# Identifying the causal allele in the CD40 autoimmune locus enables discovery of context-specific trans-effects in B cells

**DOI:** 10.64898/2026.07.29.741564

**Authors:** Yoshihiko Tomofuji, Zepeng Mu, Hafsa Mire, Yu Zhao, Cassidy Liu, Vidya Jayanthi, Nicholas Sugiarto, Accelerating Medicines Partnership®: RA/SLE Network, Jeffrey A. Sparks, Soumya Raychaudhuri

## Abstract

Thousands of genetic variants are associated with autoimmune diseases, but causal variants, their mechanisms, and the pathogenic context in which they act are elusive. Knowledge of pathogenic contexts may enable effective targeted therapies, instead of broad immunosuppressive approaches. First, to focus on the genetics of immune response, we used surface marker CITE-seq data from 1,055,857 peripheral blood mononuclear cells from 356 individuals. We defined genetic associations to 148 surface proteins across eight cell types. We observed a signal in the CD40 locus, implicated in rheumatoid arthritis (RA) and other autoimmune conditions. RA risk variants increased CD40 protein expression by ∼20% on B cells, but with minimal mRNA effects. Second, we deployed base-resolution genome editing, with CRAFT-seq, capturing genomic DNA sequence at the edited site and multimodal phenotypes at single-cell resolution. We defined a single causal allele, rs1883832, within the Kozak motif. Third, we edited this allele, in primary B cells and conducted CRAFTseq to demonstrate *trans*-effects in >200 genes. These effects were only in the light zone germinal center-like state. Importantly, these *trans*-effects were not seen in population-scale cohorts of unstimulated B cells. This represents a framework to define disease causal alleles, their *cis*– and *trans*-effects. It demonstrates the power of defining causal genetic variation to find *trans*-effects through editing, which cannot easily be found in population studies.

## Supplementary Tables for "Identifying the causal allele in the CD40 autoimmune locus enables discovery of context-specific trans-effects in B cells" (part 1 of 3)

### Sheet: TableS1.number.of.samples.cells
Table S1. Number of samples and cells used for QTL analysis
Sample size	Number of cells	Major cell type annotation	Dataset	Modality (mRNA or surface protein)
98	100942	T4	Perez_ASI	mRNA
140	177588	T4	Perez_EUR	mRNA
145	133999	T4	AMP_RA	mRNA
116	27459	T4	AMP_SLE	mRNA
969	407343	T4	OneK1K	mRNA
98	81799	T8	Perez_ASI	mRNA
140	95175	T8	Perez_EUR	mRNA
144	88594	T8	AMP_RA	mRNA
115	55454	T8	AMP_SLE	mRNA
969	156940	T8	OneK1K	mRNA
98	24824	NK	Perez_ASI	mRNA
140	43122	NK	Perez_EUR	mRNA
141	52392	NK	AMP_RA	mRNA
116	28635	NK	AMP_SLE	mRNA
968	110198	NK	OneK1K	mRNA
98	50302	B	Perez_ASI	mRNA
138	60001	B	Perez_EUR	mRNA
140	30299	B	AMP_RA	mRNA
114	45517	B	AMP_SLE	mRNA
968	84089	B	OneK1K	mRNA
98	101260	cM	Perez_ASI	mRNA
140	131347	cM	Perez_EUR	mRNA
145	93376	cM	AMP_RA	mRNA
115	69396	cM	AMP_SLE	mRNA
703	25032	cM	OneK1K	mRNA
97	15389	ncM	Perez_ASI	mRNA
140	22144	ncM	Perez_EUR	mRNA
145	31176	ncM	AMP_RA	mRNA
114	14137	ncM	AMP_SLE	mRNA
614	12062	ncM	OneK1K	mRNA
97	5296	cDC	Perez_ASI	mRNA
140	8305	cDC	Perez_EUR	mRNA
142	8805	cDC	AMP_RA	mRNA
104	2963	cDC	AMP_SLE	mRNA
273	2097	cDC	OneK1K	mRNA
82	1075	pDC	Perez_ASI	mRNA
127	2614	pDC	Perez_EUR	mRNA
114	2221	pDC	AMP_RA	mRNA
70	954	pDC	AMP_SLE	mRNA
51	380	pDC	OneK1K	mRNA
48	63117	T4	Perez_ASI	surface protein
47	67079	T4	Perez_EUR	surface protein
145	133999	T4	AMP_RA	surface protein
116	27459	T4	AMP_SLE	surface protein
48	37155	T8	Perez_ASI	surface protein
47	28116	T8	Perez_EUR	surface protein
144	88594	T8	AMP_RA	surface protein
115	55454	T8	AMP_SLE	surface protein
48	12597	NK	Perez_ASI	surface protein
46	16356	NK	Perez_EUR	surface protein
141	52392	NK	AMP_RA	surface protein
116	28635	NK	AMP_SLE	surface protein
48	20128	B	Perez_ASI	surface protein
46	19102	B	Perez_EUR	surface protein
140	30299	B	AMP_RA	surface protein
114	45517	B	AMP_SLE	surface protein
48	42463	cM	Perez_ASI	surface protein
47	45341	cM	Perez_EUR	surface protein
145	93376	cM	AMP_RA	surface protein
115	69396	cM	AMP_SLE	surface protein
47	6206	ncM	Perez_ASI	surface protein
47	6980	ncM	Perez_EUR	surface protein
145	31176	ncM	AMP_RA	surface protein
114	14137	ncM	AMP_SLE	surface protein
47	2183	cDC	Perez_ASI	surface protein
47	2479	cDC	Perez_EUR	surface protein
142	8805	cDC	AMP_RA	surface protein
104	2963	cDC	AMP_SLE	surface protein
39	491	pDC	Perez_ASI	surface protein
39	687	pDC	Perez_EUR	surface protein
114	2221	pDC	AMP_RA	surface protein
70	954	pDC	AMP_SLE	surface protein

### Sheet: TableS2.significant.spQTLs
Table S2. Significant spQTL signals
Surface protein	Variant	CHR	POS	REF	ALT	BETA	SE	P	Direction	I2	HetChiSq	HetDf	HetP	Perez.ASI_BETA	Perez.ASI_SE	Perez.ASI_P	Perez.ASI_freq	Perez.ASI_mac	Perez.EUR_BETA	Perez.EUR_SE	Perez.EUR_P	Perez.EUR_freq	Perez.EUR_mac	AMP.RA_BETA	AMP.RA_SE	AMP.RA_P	AMP.RA_freq	AMP.RA_mac	AMP.SLE_BETA	AMP.SLE_SE	AMP.SLE_P	AMP.SLE_freq	AMP.SLE_mac	Major cell type annotation	Number of variants	Protein-level P	FDR
ADGRG1	chr16:57680904:C:T	16	57680904	C	T	-0.7783	0.1524	3.248e-07	??--	85.8	7.031	1	0.008011	NA	NA	NA	NA	NA	NA	NA	NA	NA	NA	-1.31334	0.252832	9.29053e-07	0.0531915	15	-0.473256	0.190925	0.0151604	0.0603448	14	NK	5192	0.00168636	0.0117074
ANPEP	chr15:90363995:A:C	15	90363995	A	C	-1.0715	0.0496	1.63e-103	----	33.3	4.501	3	0.2122	-0.801289	0.194323	0.000258868	0.12766	12	-1.08828	0.0934404	7.45935e-13	0.542553	43	-1.14959	0.071894	8.61506e-31	0.355634	101	-0.93436	0.117796	1.88977e-11	0.322115	67	cDC	6557	1.06879e-99	7.90905e-98
ANPEP	chr15:90363995:A:C	15	90363995	A	C	-1.0578	0.0462	3.16e-116	----	0	2.96	3	0.3978	-0.900965	0.206717	0.000126702	0.125	12	-1.15238	0.097264	4.82129e-13	0.542553	43	-1.00247	0.0629052	5.42259e-31	0.362069	105	-1.14497	0.10686	2.18799e-17	0.313043	72	cM	6518	2.05969e-112	1.52417e-110
ANPEP	chr15:90363995:A:C	15	90363995	A	C	-1.0835	0.0529	2.31e-93	----	0	0.633	3	0.8889	-1.04945	0.193141	6.19413e-06	0.12766	12	-1.0185	0.113557	4.0303e-10	0.542553	43	-1.12051	0.0728647	9.08207e-30	0.362069	105	-1.06788	0.123894	3.77461e-13	0.311403	71	ncM	6516	1.5052e-89	7.42563e-88
B3GAT1	chr11:134268453:T:C	11	134268453	T	C	-0.4901	0.1024	1.712e-06	??--	40.2	1.672	1	0.196	NA	NA	NA	NA	NA	NA	NA	NA	NA	NA	-0.597607	0.131938	1.48551e-05	0.113475	32	-0.326975	0.162465	0.0473236	0.12931	30	NK	5378	0.00920714	0.0486663
CCR2	chr3:46394419:C:A	3	46394419	C	A	0.3021	0.0546	3.182e-08	??++	0	0.245	1	0.6203	NA	NA	NA	NA	NA	NA	NA	NA	NA	NA	0.326345	0.0733133	2.04045e-05	0.675	91	0.271893	0.0818904	0.00133812	0.653509	79	B	4762	0.000151527	0.00373766
CCR2	chr3:46378254:GT:G	3	46378254	GT	G	-0.4656	0.0837	2.617e-08	??--	0	0.186	1	0.6659	NA	NA	NA	NA	NA	NA	NA	NA	NA	NA	-0.505314	0.124266	8.86279e-05	0.105634	30	-0.432753	0.113164	0.000274083	0.269231	56	cDC	4724	0.000123627	0.000871277
CCR2	chr3:46378254:GT:G	3	46378254	GT	G	-0.4483	0.089	4.763e-07	??--	0	0.156	1	0.6925	NA	NA	NA	NA	NA	NA	NA	NA	NA	NA	-0.410969	0.129677	0.00195508	0.106897	31	-0.481499	0.122418	0.000171819	0.269565	62	cM	4761	0.00226766	0.00907066
CCR5	chr3:46150937:G:A	3	46150937	G	A	-0.6711	0.1205	2.555e-08	??-?	0	0	0	1	NA	NA	NA	NA	NA	NA	NA	NA	NA	NA	-0.671122	0.1205	1.67771e-07	0.0724138	21	NA	NA	NA	NA	NA	T4	4719	0.00012057	0.00148704
CCR5	chr3:46150937:G:A	3	46150937	G	A	-1.0785	0.1227	1.51e-18	??-?	0	0	0	1	NA	NA	NA	NA	NA	NA	NA	NA	NA	NA	-1.07851	0.122712	1.70462e-14	0.0694445	20	NA	NA	NA	NA	NA	T8	4718	7.12418e-15	3.5146e-13
CCR5	chr3:46150937:G:A	3	46150937	G	A	-0.9915	0.1252	2.383e-15	??-?	0	0	0	1	NA	NA	NA	NA	NA	NA	NA	NA	NA	NA	-0.991485	0.125194	1.81198e-12	0.0704225	20	NA	NA	NA	NA	NA	cDC	4682	1.11572e-11	2.06408e-10
CCR5	chr3:45795731:CTCTT:C	3	45795731	CTCTT	C	-1.3327	0.2168	7.858e-10	??-?	0	0	0	1	NA	NA	NA	NA	NA	NA	NA	NA	NA	NA	-1.33268	0.216775	2.46242e-08	0.0526316	12	NA	NA	NA	NA	NA	pDC	4802	3.77341e-06	8.80463e-05
CCR6	chr6:168476198:A:G	6	168476198	A	G	-0.3039	0.0613	7.223e-07	-???	0	0	0	1	-0.30389	0.0613266	2.26301e-05	0.84375	15	NA	NA	NA	NA	NA	NA	NA	NA	NA	NA	NA	NA	NA	NA	NA	NK	7894	0.00570184	0.0337549
CCR6	chr6:167539655:C:G	6	167539655	C	G	-0.2664	0.0502	1.129e-07	+---	94.2	51.942	3	3.081e-11	0.122921	0.092529	0.193722	0.404255	38	-0.0427097	0.0955745	0.658073	0.478723	45	-0.683395	0.0927289	3.02368e-11	0.478873	136	-0.664228	0.136145	6.07477e-06	0.394231	82	cDC	7815	0.000882313	0.0050224
CD101	chr1:117547385:C:G	1	117547385	C	G	0.8488	0.0781	1.704e-27	??++	78.8	4.723	1	0.02976	NA	NA	NA	NA	NA	NA	NA	NA	NA	NA	0.669609	0.113585	3.75737e-08	0.306897	89	1.00968	0.10763	9.14027e-15	0.301724	70	T4	4014	6.83986e-24	5.06149e-22
CD101	chr1:117544015:A:C	1	117544015	A	C	0.788	0.0673	1.03e-31	??++	0	0.612	1	0.4342	NA	NA	NA	NA	NA	NA	NA	NA	NA	NA	0.732379	0.0979311	1.61903e-11	0.413194	119	0.837727	0.0925136	4.59425e-14	0.478261	110	T8	4014	4.13442e-28	3.05947e-26
CD101	chr1:117551984:G:A	1	117551984	G	A	-0.3681	0.0712	2.322e-07	??--	0	0.194	1	0.6596	NA	NA	NA	NA	NA	NA	NA	NA	NA	NA	-0.397222	0.0970837	8.06569e-05	0.419014	119	-0.33433	0.104691	0.00207542	0.504808	103	cDC	3987	0.000925781	0.00507465
CD101	chr1:117551984:G:A	1	117551984	G	A	-0.597	0.0696	1.013e-17	??--	36	1.564	1	0.2111	NA	NA	NA	NA	NA	NA	NA	NA	NA	NA	-0.67972	0.0960381	1.19998e-10	0.417241	121	-0.505314	0.101148	3.1459e-06	0.482609	111	cM	4014	4.06618e-14	3.53997e-13
CD101	chr1:117544184:A:G	1	117544184	A	G	-0.7	0.0527	3.154e-40	??--	45.6	1.838	1	0.1752	NA	NA	NA	NA	NA	NA	NA	NA	NA	NA	-0.774058	0.0759276	8.19219e-18	0.413793	120	-0.631029	0.0732663	3.88861e-13	0.486842	111	ncM	4014	1.26602e-36	2.34213e-35
CD151	chr11:833818:CCCG:C	11	833818	CCCG	C	0.4148	0.055	4.772e-14	??++	85.8	7.061	1	0.007878	NA	NA	NA	NA	NA	NA	NA	NA	NA	NA	0.570277	0.0803266	1.257e-10	0.696429	85	0.277297	0.0755264	0.000425421	0.671053	75	B	4268	2.03669e-10	1.00477e-08
CD151	chr11:841284:G:C	11	841284	G	C	-0.6217	0.0868	8.076e-13	??--	0	0.06	1	0.8066	NA	NA	NA	NA	NA	NA	NA	NA	NA	NA	-0.599964	0.124154	4.31887e-06	0.22695	64	-0.642482	0.12148	9.42331e-07	0.206897	48	NK	4250	3.4323e-09	7.25686e-08
CD151	chr11:833262:T:G	11	833262	T	G	0.5559	0.0661	4.213e-17	??++	42.7	1.746	1	0.1864	NA	NA	NA	NA	NA	NA	NA	NA	NA	NA	0.631498	0.087455	5.81763e-11	0.710345	84	0.45495	0.101026	2.1153e-05	0.685345	73	T4	4258	1.7939e-13	5.30993e-12
CD151	chr11:835719:A:G	11	835719	A	G	-0.3872	0.0683	1.44e-08	??--	87.3	7.846	1	0.005094	NA	NA	NA	NA	NA	NA	NA	NA	NA	NA	-0.559453	0.0919137	1.55818e-08	0.298611	86	-0.174725	0.102067	0.0906109	0.330435	76	T8	4256	6.12864e-05	0.000824581
CD151	chr11:833728:A:G	11	833728	A	G	1.1175	0.0535	6.31e-97	??++	0	0.875	1	0.3496	NA	NA	NA	NA	NA	NA	NA	NA	NA	NA	1.15698	0.068111	6.80154e-33	0.690141	88	1.05407	0.086408	2.72643e-19	0.668269	69	cDC	4247	2.67986e-93	1.32206e-91
CD151	chr11:837084:G:A	11	837084	G	A	-0.9975	0.0492	2.73e-91	??--	76.7	4.284	1	0.03847	NA	NA	NA	NA	NA	NA	NA	NA	NA	NA	-1.06505	0.0590635	1.93033e-35	0.296552	86	-0.843806	0.08909	6.68013e-15	0.330435	76	cM	4258	1.16243e-87	4.30101e-86
CD151	chr11:833728:A:G	11	833728	A	G	1.2018	0.0558	4.65e-103	??++	0	0.008	1	0.9305	NA	NA	NA	NA	NA	NA	NA	NA	NA	NA	1.20595	0.0732861	4.07597e-32	0.682759	92	1.1961	0.0858997	2.00609e-23	0.657895	78	ncM	4257	1.9795e-99	2.92967e-97
CD151	chr11:833818:CCCG:C	11	833818	CCCG	C	0.3897	0.0761	3.061e-07	??++	0	0.044	1	0.8347	NA	NA	NA	NA	NA	NA	NA	NA	NA	NA	0.374204	0.106348	0.000699199	0.697368	69	0.405977	0.108997	0.000617775	0.657143	48	pDC	4375	0.00133919	0.0124991
CD200	chr3:112063250:C:T	3	112063250	C	T	0.314	0.0621	4.262e-07	??++	0	0.941	1	0.332	NA	NA	NA	NA	NA	NA	NA	NA	NA	NA	0.267292	0.078604	0.000935642	0.292857	82	0.391662	0.101297	0.000218557	0.210526	48	B	6077	0.00259002	0.0319435
CD200	chr3:112063250:C:T	3	112063250	C	T	0.5982	0.1074	2.525e-08	??++	41.1	1.699	1	0.1925	NA	NA	NA	NA	NA	NA	NA	NA	NA	NA	0.670319	0.120791	3.19185e-07	0.289474	66	0.326737	0.234314	0.171077	0.185714	26	pDC	6186	0.000156197	0.00168212
CD226	chr18:67547439:AAGGC:A	18	67547439	AAGGC	A	-0.2663	0.0512	2.003e-07	----	44.9	5.446	3	0.1419	-0.458016	0.106329	0.000146534	0.375	36	-0.123234	0.103942	0.245086	0.445652	41	-0.222106	0.0885279	0.0135426	0.446809	126	-0.292846	0.117414	0.0145632	0.465517	108	NK	5479	0.00109744	0.00812108
CD226	chr18:67524973:T:C	18	67524973	T	C	-0.2187	0.0379	7.755e-09	----	0	2.279	3	0.5166	-0.153026	0.101228	0.140425	0.270833	26	-0.0951235	0.108833	0.388823	0.265957	25	-0.249147	0.0473392	6.57936e-07	0.272414	79	-0.266153	0.120659	0.0300942	0.211207	49	T4	5510	4.27301e-05	0.000574913
CD244	chr1:160832646:A:G	1	160832646	A	G	0.3309	0.0459	5.816e-13	??++	0	0.236	1	0.6271	NA	NA	NA	NA	NA	NA	NA	NA	NA	NA	0.358659	0.0732416	3.17932e-06	0.265517	77	0.312971	0.0589734	8.74356e-07	0.323276	75	T4	4416	2.56835e-09	5.43022e-08
CD244	chr1:160827772:G:A	1	160827772	G	A	0.3411	0.0484	1.741e-12	??++	0	0.652	1	0.4192	NA	NA	NA	NA	NA	NA	NA	NA	NA	NA	0.388264	0.0758371	1.24147e-06	0.253472	73	0.308749	0.0627661	4.2693e-06	0.304348	70	T8	4414	7.68477e-09	2.27469e-07
CD244	chr1:160828967:G:A	1	160828967	G	A	0.4002	0.0633	2.552e-10	??++	0	0.158	1	0.691	NA	NA	NA	NA	NA	NA	NA	NA	NA	NA	0.369517	0.0998204	0.000329036	0.293103	85	0.42083	0.0818338	1.74443e-06	0.386956	89	cM	4415	1.12671e-06	6.17603e-06
CD244	chr1:160838884:A:T	1	160838884	A	T	-0.5977	0.068	1.505e-18	??--	47.2	1.896	1	0.1686	NA	NA	NA	NA	NA	NA	NA	NA	NA	NA	-0.506481	0.0949262	4.77995e-07	0.665517	97	-0.69379	0.097457	3.57918e-10	0.657895	78	ncM	4406	6.63103e-15	8.10459e-14
CD27	chr12:6927254:ACGCGCACACG:A	12	6927254	ACGCGCACACG	A	0.4965	0.0974	3.447e-07	++??	73.6	3.783	1	0.05179	0.247255	0.160977	0.134378	0.760417	23	0.640511	0.122353	1.19975e-05	0.532609	43	NA	NA	NA	NA	NA	NA	NA	NA	NA	NA	NK	5724	0.00197306	0.0126962
CD27	chr12:6554628:G:A	12	6554628	G	A	-0.5617	0.0551	2.161e-24	?---	49.8	3.98	2	0.1367	NA	NA	NA	NA	NA	-0.722887	0.10038	4.25167e-08	0.319149	30	-0.527422	0.0929004	1.02739e-07	0.182759	53	-0.456363	0.0936311	5.02254e-06	0.155172	36	T4	5724	1.23696e-20	4.57674e-19
CD27	chr12:6554429:G:C	12	6554429	G	C	-0.2576	0.0419	7.536e-10	?---	82.3	11.276	2	0.003561	NA	NA	NA	NA	NA	-0.281423	0.0729412	0.000540891	0.319149	30	-0.0653069	0.074473	0.382358	0.184028	53	-0.406694	0.0702686	1.19586e-07	0.152174	35	T8	5724	4.31361e-06	7.98017e-05
CD274	chr9:5263337:A:G	9	5263337	A	G	0.88	0.1723	3.256e-07	???+	0	0	0	1	NA	NA	NA	NA	NA	NA	NA	NA	NA	NA	NA	NA	NA	NA	NA	0.879988	0.172276	2.50926e-06	0.139423	29	cDC	5313	0.00172991	0.00882852
CD274	chr9:5495796:A:T	9	5495796	A	T	0.4664	0.0647	5.739e-13	??++	81.4	5.37	1	0.02048	NA	NA	NA	NA	NA	NA	NA	NA	NA	NA	0.566474	0.0777989	4.28026e-11	0.234483	68	0.241546	0.11665	0.0414578	0.356522	82	cM	5365	3.07897e-09	2.39836e-08
CD33	chr19:51726355:G:C	19	51726355	G	C	0.1853	0.0348	1.024e-07	+-++	60.2	7.534	3	0.05669	0.184748	0.0888661	0.0457204	0.104167	10	-0.0183937	0.0876422	0.83514	0.5	47	0.256762	0.0494459	8.94504e-07	0.462069	134	0.168771	0.0792901	0.0361878	0.392241	91	T4	7260	0.000743424	0.00687667
CD33	chr19:51727962:C:A	19	51727962	C	A	-1.1131	0.0477	1.15e-120	----	0	1.579	3	0.6642	-1.12578	0.0751618	9.65583e-16	0.12766	12	-1.21057	0.133714	3.25903e-10	0.308511	29	-1.11004	0.0800457	3.83528e-26	0.292254	83	-0.972334	0.139545	1.19482e-09	0.192308	40	cDC	7297	8.39155e-117	1.24195e-114
CD33	chr19:51727962:C:A	19	51727962	C	A	-1.162	0.0508	5.54e-116	----	0	0.863	3	0.8344	-1.17157	0.107157	2.44519e-12	0.125	12	-1.27846	0.1464	7.34504e-10	0.308511	29	-1.12793	0.0724512	3.46373e-30	0.3	87	-1.16522	0.125098	1.38166e-14	0.186957	43	cM	7260	4.02204e-112	1.98421e-110
CD33	chr19:51727962:C:A	19	51727962	C	A	-1.0337	0.0498	8.65e-96	----	38.7	4.895	3	0.1797	-1.04581	0.128046	3.17621e-09	0.12766	12	-0.992383	0.145599	1.23339e-07	0.308511	29	-1.13752	0.0738833	8.27964e-30	0.3	87	-0.874918	0.0943744	1.876e-14	0.188596	43	ncM	7260	6.2799e-92	4.64713e-90
CD33	chr19:51728641:A:G	19	51728641	A	G	0.9209	0.0896	9.196e-25	++++	60.6	7.617	3	0.05462	0.463958	0.284506	0.116562	0.102564	8	0.647006	0.303033	0.0436285	0.474359	37	1.09165	0.109431	5.75395e-16	0.491228	112	0.603337	0.237595	0.0152055	0.378571	53	pDC	7499	6.89608e-21	4.82726e-19
CD36	chr7:79615680:A:G	7	79615680	A	G	-0.4799	0.0965	6.641e-07	??--	0	0.551	1	0.4581	NA	NA	NA	NA	NA	NA	NA	NA	NA	NA	-0.390214	0.154687	0.0130157	0.104167	30	-0.537109	0.123535	3.83656e-05	0.113043	26	T8	5069	0.00336632	0.0355868
CD38	chr4:15767567:A:T	4	15767567	A	T	-0.4278	0.0607	1.865e-12	----	0	1.981	3	0.5763	-0.409532	0.158327	0.0146105	0.319149	30	-0.362372	0.167133	0.0379397	0.404255	38	-0.524983	0.0941829	1.71479e-07	0.309859	88	-0.332551	0.109998	0.00344896	0.447115	93	cDC	6203	1.15686e-08	1.42679e-07
CD4	chr12:6898182:G:C	12	6898182	G	C	-0.9959	0.0722	2.906e-43	----	48.2	5.794	3	0.1221	-0.848174	0.148754	8.32628e-06	0.294872	23	-0.778056	0.176145	0.000199042	0.230769	18	-1.03514	0.112765	2.33726e-14	0.153509	35	-1.29337	0.167412	2.20761e-09	0.15	21	pDC	5966	1.73372e-39	2.42721e-37
CD40	chr20:44746982:T:C	20	44746982	T	C	0.7746	0.0594	6.999e-39	++++	73.5	11.334	3	0.01005	0.709129	0.0952973	1.81282e-08	0.552083	43	0.50672	0.176437	0.00741745	0.73913	24	1.1061	0.119079	1.55273e-15	0.810714	53	0.667827	0.118911	2.53126e-07	0.833333	38	B	5869	4.10771e-35	6.07942e-33
CD40	chr20:44778412:A:G	20	44778412	A	G	-0.6847	0.1261	5.651e-08	?---	37.3	3.19	2	0.2029	NA	NA	NA	NA	NA	-0.514207	0.249715	0.0479619	0.117021	11	-0.49245	0.214105	0.0232819	0.0739437	21	-0.961521	0.199886	7.88418e-06	0.0673077	14	cDC	5816	0.000328662	0.002211
CD40	chr20:44747086:G:A	20	44747086	G	A	0.5105	0.0746	7.697e-12	?+++	85.1	13.405	2	0.001228	NA	NA	NA	NA	NA	0.250375	0.119483	0.0443893	0.234043	22	0.890438	0.131249	5.19633e-10	0.182759	53	0.436122	0.139111	0.00236753	0.1	23	cM	5868	4.5166e-08	3.03844e-07
CD40	chr20:44747947:T:G	20	44747947	T	G	0.5189	0.0745	3.285e-12	++++	0	0.948	3	0.8138	0.365772	0.183396	0.0549624	0.553191	42	0.585768	0.182396	0.00307151	0.744681	24	0.561543	0.125118	1.70375e-05	0.803448	57	0.51567	0.133037	0.000211347	0.828947	39	ncM	5846	1.92041e-08	1.77638e-07
CD44	chr11:35137914:C:G	11	35137914	C	G	-0.24	0.046	1.842e-07	--??	0	0.211	1	0.6463	-0.250408	0.0513168	3.03159e-05	0.361702	34	-0.197173	0.10404	0.0674291	0.202128	19	NA	NA	NA	NA	NA	NA	NA	NA	NA	NA	cDC	6822	0.00125661	0.00664209
CD47	chr3:107859187:T:G	3	107859187	T	G	0.2923	0.0553	1.262e-07	??++	0	0.634	1	0.4259	NA	NA	NA	NA	NA	NA	NA	NA	NA	NA	0.262338	0.0669099	0.00015246	0.365248	103	0.35705	0.0983319	0.00048153	0.202586	47	NK	5001	0.000631126	0.00491614
CD47	chr3:108006064:G:A	3	108006064	G	A	-0.3213	0.0611	1.449e-07	??--	0	0.014	1	0.9058	NA	NA	NA	NA	NA	NA	NA	NA	NA	NA	-0.316611	0.0730259	3.17103e-05	0.700704	85	-0.332397	0.11159	0.0039274	0.692308	64	cDC	4957	0.000718269	0.00435478
CD48	chr1:160676861:A:G	1	160676861	A	G	0.4657	0.0607	1.733e-14	??++	0	0.028	1	0.8671	NA	NA	NA	NA	NA	NA	NA	NA	NA	NA	0.461571	0.0655267	1.55551e-10	0.302817	86	0.490742	0.161586	0.00331211	0.168269	35	cDC	4458	7.72571e-11	1.27045e-09
CD48	chr1:160676025:G:A	1	160676025	G	A	0.3683	0.0574	1.4e-10	??++	12.6	1.144	1	0.2849	NA	NA	NA	NA	NA	NA	NA	NA	NA	NA	0.396162	0.0630385	5.96053e-09	0.303448	88	0.233011	0.138921	0.0972017	0.152174	35	cM	4470	6.258e-07	3.56225e-06
CD48	chr1:160676025:G:A	1	160676025	G	A	0.2935	0.0532	3.5e-08	??++	0	0.668	1	0.4139	NA	NA	NA	NA	NA	NA	NA	NA	NA	NA	0.312866	0.0582768	4.12802e-07	0.303448	88	0.196034	0.13058	0.137084	0.153509	35	ncM	4461	0.000156135	0.000924319
CD48	chr1:160678922:G:A	1	160678922	G	A	-0.5756	0.0798	5.655e-13	??--	17.1	1.206	1	0.2721	NA	NA	NA	NA	NA	NA	NA	NA	NA	NA	-0.633635	0.0957515	3.09836e-09	0.421053	96	-0.443084	0.144686	0.00396689	0.414286	58	pDC	4625	2.61544e-09	7.87141e-08
CD5	chr11:60857736:G:A	11	60857736	G	A	0.5017	0.0858	4.898e-09	??++	20.4	1.257	1	0.2623	NA	NA	NA	NA	NA	NA	NA	NA	NA	NA	0.419822	0.112661	0.000302753	0.111111	32	0.61455	0.132231	1.23355e-05	0.195652	45	T8	5352	2.62141e-05	0.000387969
CD52	chr1:26648088:A:G	1	26648088	A	G	-0.5768	0.0979	3.823e-09	??--	27.6	1.38	1	0.24	NA	NA	NA	NA	NA	NA	NA	NA	NA	NA	-0.512823	0.112045	1.22782e-05	0.180851	51	-0.783543	0.201349	0.000197427	0.116379	27	NK	3538	1.35258e-05	0.000166818
CD52	chr1:26648838:G:T	1	26648838	G	T	-1.0538	0.1003	7.838e-26	??--	13.8	1.16	1	0.2815	NA	NA	NA	NA	NA	NA	NA	NA	NA	NA	-0.999526	0.112209	1.02232e-14	0.183099	52	-1.26876	0.223397	2.58649e-07	0.110577	23	cDC	3570	2.79817e-22	6.90214e-21
CD52	chr1:26613786:GCCT:G	1	26613786	GCCT	G	1.1658	0.0617	1.427e-79	??++	34.2	1.52	1	0.2177	NA	NA	NA	NA	NA	NA	NA	NA	NA	NA	1.23368	0.0827317	9.82893e-29	0.675862	94	1.08052	0.0926806	3.05056e-19	0.656522	79	cM	3538	5.04873e-76	1.49442e-74
CD52	chr1:26613786:GCCT:G	1	26613786	GCCT	G	1.0672	0.0708	2.333e-51	??++	76.2	4.203	1	0.04035	NA	NA	NA	NA	NA	NA	NA	NA	NA	NA	1.19861	0.0954867	2.36981e-23	0.675862	94	0.906905	0.105484	4.1712e-13	0.657895	78	ncM	3533	8.24249e-48	2.43978e-46
CD52	chr1:26632831:C:A	1	26632831	C	A	0.816	0.0958	1.655e-17	??++	86.6	7.446	1	0.006357	NA	NA	NA	NA	NA	NA	NA	NA	NA	NA	0.977734	0.112675	2.4288e-13	0.662281	77	0.393386	0.182101	0.036958	0.628571	52	pDC	3609	5.9729e-14	2.78735e-12
CD55	chr1:207500293:C:T	1	207500293	C	T	0.4539	0.0397	2.647e-30	??++	81.2	5.321	1	0.02107	NA	NA	NA	NA	NA	NA	NA	NA	NA	NA	0.498382	0.0441117	2.8814e-20	0.71831	80	0.265451	0.0908378	0.00462303	0.639423	75	cDC	4016	1.06304e-26	3.14658e-25
CD55	chr1:207500293:C:T	1	207500293	C	T	0.517	0.0473	8.341e-28	??++	47.5	1.907	1	0.1673	NA	NA	NA	NA	NA	NA	NA	NA	NA	NA	0.556303	0.0552071	1.55425e-17	0.724138	80	0.408452	0.0917485	2.59955e-05	0.643478	82	cM	4034	3.36476e-24	4.14987e-23
CD55	chr1:207488004:G:C	1	207488004	G	C	0.7402	0.05	1.299e-49	??++	0	0.332	1	0.5646	NA	NA	NA	NA	NA	NA	NA	NA	NA	NA	0.758893	0.0595569	8.59e-24	0.731034	78	0.695778	0.0919616	4.72728e-11	0.649123	80	ncM	4028	5.23237e-46	1.29065e-44
CD7	chr17:80307259:CG:C	17	80307259	CG	C	-0.5211	0.1064	9.703e-07	??--	0	0.64	1	0.4237	NA	NA	NA	NA	NA	NA	NA	NA	NA	NA	-0.5695	0.122387	9.01822e-06	0.0638298	18	-0.371346	0.215364	0.0882929	0.0646552	15	NK	5719	0.00554915	0.0337549
CD81	chr11:2321095:C:A	11	2321095	C	A	0.4087	0.0755	6.138e-08	++++	31.2	4.358	3	0.2253	0.279731	0.284245	0.332441	0.1875	18	0.552026	0.202807	0.0107032	0.5	46	0.260503	0.110468	0.0201145	0.589286	115	0.589228	0.132624	2.72085e-05	0.618421	87	B	7015	0.000430581	0.00796574
CD81	chr11:2409173:T:G	11	2409173	T	G	-0.4729	0.0765	6.321e-10	----	28	4.164	3	0.2443	-0.140327	0.19811	0.483869	0.552083	43	-0.553255	0.219115	0.0170924	0.826087	16	-0.450406	0.122891	0.000379497	0.851064	42	-0.614966	0.130892	1.0003e-05	0.762931	55	NK	7015	4.43418e-06	5.96599e-05
CD81	chr11:2321095:C:A	11	2321095	C	A	0.3589	0.06	2.173e-09	++++	0	2.379	3	0.4975	0.0738826	0.210414	0.727793	0.1875	18	0.473265	0.196003	0.0218459	0.5	47	0.388724	0.0760663	1.27919e-06	0.586207	120	0.329053	0.132984	0.0153347	0.62069	88	T4	7026	1.52675e-05	0.000251066
CD81	chr11:2363625:A:C	11	2363625	A	C	-0.3366	0.0605	2.615e-08	----	0	2.919	3	0.4043	-0.193582	0.154309	0.218742	0.302083	29	-0.239783	0.119125	0.0528843	0.808511	18	-0.355202	0.126581	0.00588222	0.737931	76	-0.454822	0.100715	2.04043e-05	0.656522	79	cM	7023	0.000183651	0.000876788
CD81	chr11:2329694:C:G	11	2329694	C	G	-0.4913	0.1	9.001e-07	-?--	0	1.574	2	0.4552	-0.358311	0.207467	0.0941069	0.340426	32	NA	NA	NA	NA	NA	-0.657516	0.168213	0.000156519	0.87931	35	-0.424105	0.155451	0.00777051	0.815789	42	ncM	7007	0.006307	0.0291699
CD82	chr11:44638655:G:A	11	44638655	G	A	-0.3962	0.0727	5.071e-08	??--	27.1	1.372	1	0.2414	NA	NA	NA	NA	NA	NA	NA	NA	NA	NA	-0.328021	0.0931046	0.000620356	0.153571	43	-0.502627	0.11639	4.32357e-05	0.210526	48	B	5227	0.000265061	0.00560415
CD82	chr11:44618235:G:C	11	44618235	G	C	-0.2731	0.0519	1.418e-07	??--	35.7	1.555	1	0.2124	NA	NA	NA	NA	NA	NA	NA	NA	NA	NA	-0.232403	0.0612823	0.000238574	0.4	116	-0.375989	0.0974981	0.000223123	0.405172	94	T4	5191	0.000736084	0.00687667
CD82	chr11:44618911:TG:T	11	44618911	TG	T	-0.5077	0.0854	2.774e-09	??--	46.1	1.855	1	0.1732	NA	NA	NA	NA	NA	NA	NA	NA	NA	NA	-0.623566	0.120529	1.50945e-06	0.359649	82	-0.390884	0.121057	0.00252236	0.385714	54	pDC	5294	1.46856e-05	0.000228442
CD84	chr1:160502529:A:G	1	160502529	A	G	-0.5098	0.0956	9.556e-08	??--	37.7	1.605	1	0.2052	NA	NA	NA	NA	NA	NA	NA	NA	NA	NA	-0.640748	0.140745	1.35425e-05	0.865248	38	-0.397863	0.130175	0.00299375	0.810345	44	NK	4706	0.000449705	0.00369758
CD86	chr3:121673418:C:CCTTT	3	121673418	C	CCTTT	-0.2793	0.0547	3.32e-07	----	0	1.273	3	0.7357	-0.404946	0.197995	0.0491272	0.625	36	-0.424558	0.256366	0.108134	0.576087	39	-0.319549	0.105238	0.00298357	0.585714	116	-0.234756	0.0702055	0.00124169	0.473684	108	B	5222	0.0017337	0.0242465
CD8A	chr2:87048677:A:G	2	87048677	A	G	-0.6059	0.0928	6.656e-11	?---	21.1	2.534	2	0.2817	NA	NA	NA	NA	NA	-0.799075	0.307652	0.014418	0.163043	15	-0.703754	0.126554	1.84612e-07	0.198582	56	-0.416715	0.152349	0.00758568	0.215517	50	NK	3367	2.24108e-07	3.31679e-06
CD9	chr12:6325582:C:G	12	6325582	C	G	-0.1704	0.0334	3.229e-07	----	55.7	6.768	3	0.07969	-0.038189	0.0653423	0.563019	0.479167	46	-0.204395	0.0491213	0.00024486	0.5	46	-0.300826	0.0880412	0.000886169	0.521429	134	-0.171129	0.0908947	0.0632429	0.557018	101	B	5581	0.0018021	0.0242465
CD9	chr12:6302626:T:C	12	6302626	T	C	-0.145	0.0287	4.399e-07	-+--	60.9	7.665	3	0.05346	-0.0235744	0.131899	0.859276	0.3125	30	0.0727536	0.0933883	0.44186	0.446809	42	-0.153163	0.0470558	0.00148675	0.375862	109	-0.192851	0.0411692	1.0703e-05	0.378261	87	cM	5577	0.00245332	0.00955504
CLEC12A	chr12:10096086:G:C	12	10096086	G	C	0.5253	0.0953	3.498e-08	??++	48.3	1.934	1	0.1643	NA	NA	NA	NA	NA	NA	NA	NA	NA	NA	0.639871	0.125952	1.51895e-06	0.106383	30	0.372153	0.145581	0.0123559	0.168103	39	NK	5960	0.000208481	0.00192845
CLEC12A	chr12:10115391:T:C	12	10115391	T	C	0.7529	0.0725	2.808e-25	??++	67.4	3.067	1	0.07989	NA	NA	NA	NA	NA	NA	NA	NA	NA	NA	0.857274	0.0938466	3.06302e-15	0.31338	89	0.598579	0.114072	1.45378e-06	0.384615	80	cDC	5870	1.6483e-21	3.48497e-20
CLEC12A	chr12:10115391:T:C	12	10115391	T	C	0.6229	0.0579	5.684e-27	??++	79.5	4.872	1	0.02729	NA	NA	NA	NA	NA	NA	NA	NA	NA	NA	0.504469	0.0789641	3.60918e-09	0.313793	91	0.760938	0.0852335	8.29647e-14	0.386956	89	cM	5961	3.38823e-23	3.58185e-22
CLEC12A	chr12:10115391:T:C	12	10115391	T	C	0.9323	0.0608	4.126e-53	??++	63.5	2.742	1	0.09774	NA	NA	NA	NA	NA	NA	NA	NA	NA	NA	1.00604	0.0753344	3.31572e-25	0.313793	91	0.794915	0.102862	2.25897e-11	0.385965	88	ncM	5938	2.45002e-49	9.06507e-48
CLEC12A	chr12:10122377:G:C	12	10122377	G	C	0.6342	0.1115	1.283e-08	??++	62.8	2.691	1	0.1009	NA	NA	NA	NA	NA	NA	NA	NA	NA	NA	0.799728	0.150367	8.33848e-07	0.557018	101	0.432105	0.166181	0.0130919	0.578571	59	pDC	5931	7.60947e-05	0.000887772
CLEC1B	chr12:10153190:G:C	12	10153190	G	C	-0.2201	0.0428	2.807e-07	??--	71.4	3.501	1	0.06133	NA	NA	NA	NA	NA	NA	NA	NA	NA	NA	-0.341902	0.077945	2.55022e-05	0.5	145	-0.167308	0.0512948	0.00159508	0.426724	99	T4	6133	0.00172153	0.0149875
CLEC1B	chr12:10151762:T:TC	12	10151762	T	TC	-0.3421	0.0392	2.628e-18	??--	79.6	4.901	1	0.02684	NA	NA	NA	NA	NA	NA	NA	NA	NA	NA	-0.445742	0.0610643	3.89957e-11	0.724138	80	-0.269426	0.0511289	1.04022e-06	0.673913	75	cM	6133	1.61175e-14	1.59026e-13
CLEC1B	chr12:10146707:T:C	12	10146707	T	C	0.2723	0.0403	1.466e-11	??++	71.2	3.474	1	0.06233	NA	NA	NA	NA	NA	NA	NA	NA	NA	NA	0.33375	0.0520937	3.30586e-09	0.265517	77	0.18033	0.0637289	0.00584235	0.298246	68	ncM	6110	8.95726e-08	7.79809e-07
CLEC4C	chr12:7904260:C:A	12	7904260	C	A	0.5313	0.0779	8.875e-12	??++	84.8	6.56	1	0.01043	NA	NA	NA	NA	NA	NA	NA	NA	NA	NA	0.697531	0.101365	3.48957e-10	0.380282	108	0.292069	0.1216	0.0188566	0.331731	69	cDC	3734	3.31392e-08	3.77278e-07
CLEC4C	chr12:7900184:C:T	12	7900184	C	T	0.6397	0.0563	5.857e-30	??++	92.2	12.888	1	0.0003307	NA	NA	NA	NA	NA	NA	NA	NA	NA	NA	0.873585	0.08608	1.05242e-17	0.382759	111	0.465293	0.0743288	1.55969e-08	0.347826	80	cM	3744	2.19286e-26	2.95039e-25
CR1	chr1:207664607:C:T	1	207664607	C	T	0.4477	0.0938	1.816e-06	??++	0	0	1	0.9963	NA	NA	NA	NA	NA	NA	NA	NA	NA	NA	0.447354	0.114852	0.000164606	0.837931	47	0.448284	0.162511	0.00712514	0.791304	48	cM	4320	0.00784512	0.0276447
CSF1R	chr5:149159174:G:A	5	149159174	G	A	-0.6306	0.1305	1.339e-06	???-	0	0	0	1	NA	NA	NA	NA	NA	NA	NA	NA	NA	NA	NA	NA	NA	NA	NA	-0.630625	0.130461	5.97575e-06	0.208696	48	cM	5183	0.00694004	0.0250518
DPP4	chr2:162930725:T:G	2	162930725	T	G	-0.5909	0.0823	6.748e-13	----	0	0.429	3	0.9343	-0.417097	0.293589	0.168825	0.384615	30	-0.5812	0.201881	0.00847658	0.602564	31	-0.623429	0.118267	1.0122e-06	0.605263	90	-0.589223	0.157752	0.000599191	0.585714	58	pDC	4166	2.81122e-09	7.87141e-08
ENTPD1	chr10:97538237:G:GCAA	10	97538237	G	GCAA	0.5813	0.0466	1.172e-35	++++	91.5	35.457	3	9.752e-08	0.283642	0.0804612	0.00130084	0.354167	34	0.406589	0.102032	0.000380963	0.43617	41	0.877584	0.0812718	3.09286e-19	0.586207	120	0.891141	0.131527	1.52875e-09	0.551724	104	T4	5758	6.74838e-32	9.9876e-30
ENTPD1	chr10:97659578:T:A	10	97659578	T	A	0.3094	0.0559	3.073e-08	++++	0	1.386	3	0.7087	0.343835	0.142412	0.0218558	0.265957	25	0.241111	0.0819317	0.00610999	0.510638	46	0.395704	0.120473	0.00135079	0.696552	88	0.35694	0.137189	0.0109794	0.635965	83	ncM	5748	0.000176636	0.00100547
ENTPD1	chr10:97496368:C:T	10	97496368	C	T	-0.561	0.0916	9.246e-10	-+--	75.2	12.098	3	0.007055	-0.293875	0.313022	0.357572	0.384615	30	0.0352679	0.240462	0.884673	0.423077	33	-0.799367	0.116873	1.14505e-09	0.583333	95	-0.320779	0.233198	0.176806	0.528571	66	pDC	5732	5.29981e-06	0.000105996
FAS	chr10:90748626:A:G	10	90748626	A	G	-0.2114	0.0392	7.062e-08	----	73.8	11.471	3	0.009431	-0.173096	0.0882607	0.0586085	0.46875	45	-0.0707056	0.0730946	0.34112	0.347826	32	-0.381295	0.0651488	4.89848e-08	0.539007	130	-0.122621	0.100684	0.226637	0.607759	91	NK	5755	0.000406418	0.00353823
FAS	chr10:90777850:T:G	10	90777850	T	G	-0.2536	0.0503	4.607e-07	?---	0	0.7	2	0.7048	NA	NA	NA	NA	NA	-0.269565	0.165738	0.113978	0.180851	17	-0.263497	0.0545798	4.25037e-06	0.227586	66	-0.0853059	0.207526	0.682063	0.0948276	22	T4	5762	0.00265455	0.0218263
FAS	chr10:90748626:A:G	10	90748626	A	G	-0.3209	0.0566	1.427e-08	----	71.8	10.655	3	0.01375	-0.22747	0.121366	0.0703474	0.478723	45	-0.154194	0.11062	0.173258	0.351064	33	-0.571514	0.0959703	2.99565e-08	0.542254	130	-0.186804	0.136024	0.173856	0.605769	82	cDC	5777	8.24378e-05	0.00061004
FAS	chr10:90748626:A:G	10	90748626	A	G	-0.4582	0.0395	3.47e-31	----	75.2	12.101	3	0.007046	-0.464012	0.0774514	1.11405e-06	0.46875	45	-0.365602	0.0694701	1.01107e-05	0.351064	33	-0.692456	0.0822845	1.17422e-13	0.534483	135	-0.322854	0.0909726	0.000636304	0.613043	89	cM	5762	1.99941e-27	2.95913e-26
FAS	chr10:90748626:A:G	10	90748626	A	G	-0.6326	0.0471	4.778e-41	----	88	24.987	3	1.554e-05	-0.497094	0.107258	6.10523e-05	0.478723	45	-0.364005	0.10368	0.00139199	0.351064	33	-0.934458	0.077824	4.43748e-22	0.534483	135	-0.507736	0.0976519	1.41164e-06	0.614035	88	ncM	5750	2.74735e-37	5.80868e-36
FCER1A	chr1:159272060:T:C	1	159272060	T	C	1.2186	0.0802	3.639e-52	??++	0	0.228	1	0.6327	NA	NA	NA	NA	NA	NA	NA	NA	NA	NA	1.24994	0.103547	3.14533e-22	0.203448	59	1.17173	0.126721	1.89294e-14	0.113043	26	cM	5669	2.06295e-48	3.39241e-47
FCER1A	chr1:159287343:T:TA	1	159287343	T	TA	0.5506	0.0973	1.503e-08	??++	51.9	2.077	1	0.1495	NA	NA	NA	NA	NA	NA	NA	NA	NA	NA	0.654343	0.120994	3.4638e-07	0.17931	52	0.361187	0.163519	0.0299419	0.0833333	19	ncM	5661	8.50848e-05	0.00052469
FCER1A	chr1:159272060:T:C	1	159272060	T	C	-0.6586	0.1117	3.765e-09	??--	46.3	1.863	1	0.1722	NA	NA	NA	NA	NA	NA	NA	NA	NA	NA	-0.729887	0.123333	6.66234e-08	0.210526	48	-0.332101	0.264025	0.21593	0.135714	19	pDC	5801	2.18408e-05	0.000305771
FCER2	chr19:7763248:G:A	19	7763248	G	A	0.5207	0.098	1.064e-07	??++	0	0.119	1	0.7302	NA	NA	NA	NA	NA	NA	NA	NA	NA	NA	0.547357	0.124819	2.64675e-05	0.171429	48	0.477897	0.158048	0.00332123	0.157895	36	B	4573	0.000486567	0.00800133
FCER2	chr19:7764363:GTTTTT:G	19	7764363	GTTTTT	G	-0.5202	0.0837	5.235e-10	??--	77.7	4.479	1	0.03431	NA	NA	NA	NA	NA	NA	NA	NA	NA	NA	-0.653255	0.104716	7.90566e-09	0.760563	68	-0.284125	0.139481	0.0452742	0.6875	65	cDC	4499	2.35523e-06	2.17858e-05
FCER2	chr19:7765392:CTTTA:C	19	7765392	CTTTA	C	-0.6593	0.0614	6.178e-27	??--	82.4	5.676	1	0.0172	NA	NA	NA	NA	NA	NA	NA	NA	NA	NA	-0.781199	0.0798917	7.83353e-17	0.710345	84	-0.484054	0.0957778	2.49286e-06	0.713043	66	cM	4576	2.82705e-23	3.21849e-22
FCER2	chr19:7765266:G:A	19	7765266	G	A	-0.5123	0.0656	5.62e-15	??--	91.4	11.571	1	0.0006698	NA	NA	NA	NA	NA	NA	NA	NA	NA	NA	-0.718394	0.0892792	8.19686e-13	0.710345	84	-0.270838	0.0966443	0.00631143	0.710526	66	ncM	4576	2.57171e-11	2.71867e-10
FCGR2A_B_C	chr1:161505962:A:T	1	161505962	A	T	1.0948	0.123	5.445e-19	??++	59	2.439	1	0.1184	NA	NA	NA	NA	NA	NA	NA	NA	NA	NA	1.25775	0.161266	3.5175e-12	0.0851064	24	0.868439	0.190092	1.64959e-05	0.0603448	14	NK	5866	3.19404e-15	1.57572e-13
FCGR2A_B_C	chr1:161505962:A:T	1	161505962	A	T	0.6034	0.0779	9.653e-15	??++	0	0.851	1	0.3564	NA	NA	NA	NA	NA	NA	NA	NA	NA	NA	0.655055	0.0959831	4.36932e-10	0.0868055	25	0.503477	0.133423	0.000298981	0.0608696	14	T8	5886	5.68176e-11	2.10225e-09
FCGR2A_B_C	chr1:161678422:T:C	1	161678422	T	C	-0.442	0.074	2.334e-09	+---	59	7.317	3	0.06245	0.0908058	0.219862	0.68244	0.180851	17	-0.443267	0.166829	0.0123477	0.521277	45	-0.574247	0.11004	8.27496e-07	0.429577	122	-0.443306	0.151816	0.00465282	0.302885	63	cDC	5857	1.36702e-05	0.000106484
FCGR2A_B_C	chr1:161478859:T:C	1	161478859	T	C	-0.8565	0.0535	1.12e-57	----	60.3	7.561	3	0.056	-0.636428	0.11994	8.15116e-06	0.322917	31	-0.724396	0.131774	5.16044e-06	0.542553	43	-0.999537	0.0801696	3.73332e-23	0.503448	144	-0.866306	0.12251	4.22063e-10	0.482609	111	cM	5886	6.59232e-54	1.21958e-52
FCGR2A_B_C	chr1:161478859:T:C	1	161478859	T	C	-0.7373	0.0597	4.862e-35	----	0	0.74	3	0.8637	-0.714862	0.132599	6.99516e-06	0.319149	30	-0.646615	0.133457	3.34653e-05	0.542553	43	-0.781678	0.103526	1.07888e-11	0.503448	144	-0.767169	0.11603	3.44466e-09	0.482456	110	ncM	5872	2.85497e-31	4.22535e-30
FCGR3A	chr1:161509273:GA:G	1	161509273	GA	G	0.2379	0.0447	1.043e-07	++++	75.2	12.112	3	0.007009	0.101727	0.119114	0.399439	0.395833	38	0.065261	0.129005	0.616519	0.340426	32	0.452904	0.0772704	4.47343e-08	0.298611	86	0.158483	0.0704187	0.0270247	0.230435	53	T8	5964	0.000622045	0.00708175
ICAM1	chr19:10385540:A:T	19	10385540	A	T	-0.8137	0.1207	1.561e-11	???-	0	0	0	1	NA	NA	NA	NA	NA	NA	NA	NA	NA	NA	NA	NA	NA	NA	NA	-0.81374	0.120695	1.85111e-09	0.108696	25	cM	5181	8.08754e-08	5.20416e-07
ICAM1	chr19:10385540:A:T	19	10385540	A	T	-0.7092	0.1403	4.299e-07	???-	0	0	0	1	NA	NA	NA	NA	NA	NA	NA	NA	NA	NA	NA	NA	NA	NA	NA	-0.709222	0.140294	2.52409e-06	0.109649	25	ncM	5179	0.00222645	0.0112401
ICOSLG	chr21:45633226:T:C	21	45633226	T	C	-0.3444	0.069	6.023e-07	??--	0	0.746	1	0.3878	NA	NA	NA	NA	NA	NA	NA	NA	NA	NA	-0.379212	0.0799063	6.12797e-06	0.524648	135	-0.242277	0.136965	0.0810888	0.427885	89	cDC	4126	0.00248509	0.0118643
ICOSLG	chr21:45633226:T:C	21	45633226	T	C	-0.3119	0.0622	5.36e-07	??--	80.5	5.139	1	0.0234	NA	NA	NA	NA	NA	NA	NA	NA	NA	NA	-0.426272	0.0801011	5.08167e-07	0.527586	137	-0.137919	0.0988145	0.166471	0.430435	99	cM	4157	0.00222815	0.00907066
ICOSLG	chr21:45633226:T:C	21	45633226	T	C	-0.3336	0.057	4.981e-09	??--	0	0.158	1	0.691	NA	NA	NA	NA	NA	NA	NA	NA	NA	NA	-0.34573	0.0647313	4.66549e-07	0.527586	137	-0.291299	0.12066	0.017968	0.429825	98	ncM	4146	2.06512e-05	0.000145542
IFNGR1	chr6:137830596:GC:G	6	137830596	GC	G	0.5185	0.1023	3.976e-07	??++	14.9	1.175	1	0.2783	NA	NA	NA	NA	NA	NA	NA	NA	NA	NA	0.655173	0.162306	9.95146e-05	0.113475	32	0.428551	0.131709	0.00163504	0.25	58	NK	4377	0.0017403	0.0117074
IL21R	chr16:26561098:C:T	16	26561098	C	T	-0.2595	0.0526	8.145e-07	--??	91.2	11.364	1	0.0007488	-0.110021	0.0688207	0.120038	0.255319	24	-0.470015	0.0816566	2.46082e-06	0.234043	22	NA	NA	NA	NA	NA	NA	NA	NA	NA	NA	cDC	4969	0.00404725	0.0187185
IL2RB	chr22:37260243:T:G	22	37260243	T	G	0.375	0.0785	1.789e-06	??++	0	0.008	1	0.9275	NA	NA	NA	NA	NA	NA	NA	NA	NA	NA	0.368902	0.103108	0.000513185	0.0673759	19	0.383369	0.12113	0.00215316	0.137931	32	NK	4673	0.00836	0.0458252
IL6R	chr1:154425456:G:A	1	154425456	G	A	-0.4011	0.0485	1.271e-16	--??	0	0.225	1	0.635	-0.427477	0.0737457	1.95719e-06	0.34375	33	-0.381028	0.064294	1.51342e-06	0.382979	36	NA	NA	NA	NA	NA	NA	NA	NA	NA	NA	T4	3018	3.83588e-13	9.46183e-12
IL6R	chr1:154414086:A:G	1	154414086	A	G	-0.5115	0.0846	1.471e-09	--??	0	0.366	1	0.5452	-0.557508	0.1137	2.8329e-05	0.340426	32	-0.454574	0.126588	0.00112188	0.382979	36	NA	NA	NA	NA	NA	NA	NA	NA	NA	NA	cDC	3002	4.41594e-06	3.63089e-05
IL6R	chr1:154425456:G:A	1	154425456	G	A	-0.4227	0.0597	1.492e-12	--??	0	0.353	1	0.5526	-0.459964	0.0865977	8.02699e-06	0.34375	33	-0.388924	0.0825449	4.90015e-05	0.382979	36	NA	NA	NA	NA	NA	NA	NA	NA	NA	NA	cM	3018	4.50286e-09	3.33211e-08
IL6R	chr1:154417187:C:T	1	154417187	C	T	0.323	0.0621	1.936e-07	++??	0	0.018	1	0.8933	0.339069	0.134661	0.0171827	0.12766	12	0.318725	0.0699291	7.59553e-05	0.212766	20	NA	NA	NA	NA	NA	NA	NA	NA	NA	NA	ncM	3002	0.000581187	0.00318577
IL6R	chr1:154421521:G:C	1	154421521	G	C	-0.4776	0.0855	2.274e-08	--??	0	0.029	1	0.8648	-0.460649	0.131396	0.00190102	0.333333	26	-0.490109	0.112488	0.000231246	0.371795	29	NA	NA	NA	NA	NA	NA	NA	NA	NA	NA	pDC	3046	6.9266e-05	0.000881568
ITGA1	chr5:52044851:G:A	5	52044851	G	A	1.4694	0.0847	2.347e-67	??++	50.3	2.013	1	0.156	NA	NA	NA	NA	NA	NA	NA	NA	NA	NA	1.67302	0.166678	2.69196e-17	0.0602837	17	1.39839	0.0984055	3.5844e-24	0.176724	41	NK	6334	1.48659e-63	2.20015e-61
ITGA1	chr5:52006802:A:G	5	52006802	A	G	-0.964	0.1634	3.632e-09	???-	0	0	0	1	NA	NA	NA	NA	NA	NA	NA	NA	NA	NA	NA	NA	NA	NA	NA	-0.964005	0.163387	7.19449e-08	0.849138	35	T4	6372	2.31431e-05	0.000342518
ITGA1	chr5:52044851:G:A	5	52044851	G	A	1.4675	0.0924	9.541e-57	??++	0	0.681	1	0.4093	NA	NA	NA	NA	NA	NA	NA	NA	NA	NA	1.58011	0.164855	2.39868e-16	0.0590278	17	1.41581	0.111649	3.28368e-21	0.178261	41	T8	6341	6.04995e-53	8.95392e-51
ITGA1	chr5:52072194:G:A	5	52072194	G	A	-0.4143	0.0811	3.242e-07	??--	0	0.337	1	0.5614	NA	NA	NA	NA	NA	NA	NA	NA	NA	NA	-0.452751	0.104655	3.29032e-05	0.21831	62	-0.356584	0.128321	0.00693191	0.269231	56	cDC	6356	0.00206062	0.0101657
ITGA1	chr5:52080455:TAAA:T	5	52080455	TAAA	T	0.6487	0.0746	3.404e-18	??++	0	0.091	1	0.7628	NA	NA	NA	NA	NA	NA	NA	NA	NA	NA	0.672598	0.108736	9.56338e-09	0.8	58	0.627495	0.102511	2.85331e-08	0.765217	54	cM	6363	2.16597e-14	2.00352e-13
ITGA1	chr5:52085965:G:T	5	52085965	G	T	1.0313	0.1387	1.042e-13	???+	0	0	0	1	NA	NA	NA	NA	NA	NA	NA	NA	NA	NA	NA	NA	NA	NA	NA	1.03126	0.138696	8.55751e-11	0.0964912	22	ncM	6360	6.62712e-10	6.53876e-09
ITGA2	chr5:52153066:C:T	5	52153066	C	T	-0.6718	0.1342	5.585e-07	??--	0	0.005	1	0.9425	NA	NA	NA	NA	NA	NA	NA	NA	NA	NA	-0.665946	0.156652	4.32333e-05	0.0689655	20	-0.687862	0.260293	0.00979165	0.0560345	13	T4	6817	0.00380729	0.0296568
ITGA2	chr5:52352376:G:T	5	52352376	G	T	0.5437	0.03	1.564e-73	++++	91.5	35.245	3	1.082e-07	0.303471	0.136968	0.0339527	0.354167	34	0.122414	0.0842965	0.156499	0.446809	42	0.663129	0.046702	3.92255e-27	0.47931	139	0.581332	0.0465976	8.08708e-21	0.486957	112	cM	6816	1.06602e-69	2.25388e-68
ITGA2	chr5:52352833:A:G	5	52352833	A	G	0.38	0.0293	1.456e-38	++++	82.7	17.3	3	0.0006131	0.108185	0.111193	0.338114	0.351064	33	0.204754	0.0822405	0.0183568	0.446809	42	0.503599	0.047735	1.19077e-18	0.47931	139	0.367403	0.0447159	2.41e-12	0.486842	111	ncM	6811	9.91682e-35	1.63077e-33
ITGA2	chr5:52341747:G:A	5	52341747	G	A	0.4706	0.0772	1.087e-09	++++	81.6	16.326	3	0.000972	0.200714	0.218243	0.367286	0.115385	9	0.062252	0.15938	0.699695	0.320513	25	0.784299	0.111992	5.47272e-10	0.214912	49	0.352516	0.1899	0.0709736	0.142857	20	pDC	6934	7.53726e-06	0.000131902
ITGA4	chr2:182323766:G:A	2	182323766	G	A	-0.3269	0.0437	7.693e-14	----	38.3	4.862	3	0.1822	-0.30754	0.0879141	0.00144002	0.457447	43	-0.529229	0.132757	0.000379309	0.510638	46	-0.372631	0.0727935	1.27245e-06	0.542254	130	-0.207976	0.0821361	0.0134894	0.581731	87	cDC	5137	3.95189e-10	5.8488e-09
ITGA4	chr2:182323766:G:A	2	182323766	G	A	-0.875	0.0353	1.21e-135	----	0	1.413	3	0.7024	-0.805844	0.104626	8.83284e-09	0.447917	43	-0.774525	0.124983	7.01332e-07	0.510638	46	-0.902995	0.0492115	4.30098e-36	0.541379	133	-0.880225	0.0653481	1.07718e-22	0.569565	99	cM	5232	6.33072e-132	9.36947e-130
ITGA4	chr2:182323766:G:A	2	182323766	G	A	-0.3725	0.0423	1.385e-18	----	0	2.417	3	0.4905	-0.368071	0.0862503	0.000172795	0.457447	43	-0.440194	0.112328	0.000457508	0.510638	46	-0.289569	0.0728827	0.000123608	0.541379	133	-0.442143	0.0800882	3.77113e-07	0.574561	97	ncM	5140	7.1189e-15	8.10459e-14
ITGA6	chr2:173145785:T:C	2	173145785	T	C	0.3283	0.0458	7.582e-13	??++	35.7	1.554	1	0.2125	NA	NA	NA	NA	NA	NA	NA	NA	NA	NA	0.281026	0.059449	6.61302e-06	0.753521	70	0.397251	0.0718187	4.70032e-07	0.701923	62	cDC	5663	4.29369e-09	5.77696e-08
ITGA6	chr2:173231869:G:T	2	173231869	G	T	-0.3999	0.0782	3.134e-07	??--	0	0.18	1	0.6716	NA	NA	NA	NA	NA	NA	NA	NA	NA	NA	-0.423006	0.0953253	2.0842e-05	0.0655172	19	-0.352378	0.136608	0.0116353	0.0565217	13	cM	5759	0.00180487	0.00763202
ITGAE	chr17:3630621:G:A	17	3630621	G	A	-0.4432	0.078	1.312e-08	??--	81.6	5.437	1	0.01971	NA	NA	NA	NA	NA	NA	NA	NA	NA	NA	-0.632496	0.112551	1.33623e-07	0.465517	135	-0.26857	0.108121	0.0149788	0.504348	114	cM	6194	8.12653e-05	0.000400909
ITGAL	chr16:30468380:C:T	16	30468380	C	T	-0.2188	0.0386	1.447e-08	?---	0	1.095	2	0.5785	NA	NA	NA	NA	NA	-0.232934	0.0812084	0.00748406	0.630435	34	-0.185188	0.0524591	0.000605808	0.685714	88	-0.28359	0.0801187	0.000659653	0.70614	67	B	2289	3.31218e-05	0.000980406
ITGAL	chr16:30482540:T:G	16	30482540	T	G	-0.2821	0.0389	4.281e-13	?---	0	1.885	2	0.3897	NA	NA	NA	NA	NA	-0.373772	0.0775649	3.8842e-05	0.51087	45	-0.255841	0.0576996	2.16997e-05	0.496454	140	-0.243983	0.071906	0.0010515	0.508621	114	NK	2271	9.72215e-10	2.39813e-08
ITGAL	chr16:30482540:T:G	16	30482540	T	G	-0.1858	0.0295	2.828e-10	?---	0	0.266	2	0.8755	NA	NA	NA	NA	NA	-0.183907	0.0507085	0.00101836	0.521277	45	-0.175464	0.0423195	6.49566e-05	0.489583	141	-0.217377	0.0697528	0.00250595	0.513043	112	T8	2308	6.52702e-07	1.38e-05
ITGAL	chr16:30471046:C:T	16	30471046	C	T	-0.2831	0.0552	2.958e-07	----	0	2.393	3	0.4949	-0.41929	0.142995	0.00627536	0.106383	10	-0.35484	0.103214	0.00169166	0.212766	20	-0.20335	0.0836137	0.0165847	0.151408	43	-0.235924	0.154282	0.130543	0.177885	37	cDC	2253	0.000666437	0.00428838
ITGAL	chr16:30471046:C:T	16	30471046	C	T	-0.2543	0.0454	2.102e-08	----	54.7	6.621	3	0.08501	-0.569356	0.171683	0.00227846	0.104167	10	-0.34747	0.0917385	0.000656752	0.212766	20	-0.16082	0.0631787	0.0122246	0.155172	45	-0.274261	0.110186	0.014781	0.165217	38	cM	2308	4.85142e-05	0.00024759
ITGAL	chr16:30482540:T:G	16	30482540	T	G	-0.215	0.0342	3.216e-10	?---	0	1.035	2	0.5961	NA	NA	NA	NA	NA	-0.256213	0.0600696	0.000173872	0.521277	45	-0.183956	0.0459069	0.000108954	0.489655	142	-0.247093	0.0982577	0.0138416	0.517544	110	ncM	2262	7.27459e-07	5.66652e-06
ITGAM	chr16:31355657:C:G	16	31355657	C	G	0.2319	0.0442	1.514e-07	++++	0	0.591	3	0.8984	0.187361	0.114799	0.112465	0.708333	28	0.277542	0.135818	0.0495816	0.702128	28	0.219338	0.0573696	0.00021351	0.7	87	0.291433	0.112535	0.0113209	0.686956	72	cM	2413	0.000365328	0.00168964
ITGAX	chr16:31394179:A:G	16	31394179	A	G	-0.3358	0.0598	2.017e-08	----	0	1.638	3	0.6507	-0.335613	0.18025	0.0718193	0.541667	44	-0.217517	0.119757	0.0793269	0.413043	38	-0.405631	0.0870839	8.8489e-06	0.287234	81	-0.315272	0.146139	0.033802	0.288793	67	NK	2368	4.77626e-05	0.000490598
ITGAX	chr16:31375617:G:A	16	31375617	G	A	0.2393	0.0402	2.635e-09	?+++	68.4	6.333	2	0.04216	NA	NA	NA	NA	NA	0.272788	0.129053	0.0426823	0.319149	30	0.305994	0.0507879	2.04682e-08	0.368966	107	0.0764652	0.0764163	0.319875	0.382609	88	cM	2392	6.30292e-06	3.33154e-05
ITGB3	chr17:46322604:A:T	17	46322604	A	T	-1.0322	0.2131	1.279e-06	?-??	0	0	0	1	NA	NA	NA	NA	NA	-1.03216	0.213126	6.88856e-05	0.205128	16	NA	NA	NA	NA	NA	NA	NA	NA	NA	NA	pDC	3953	0.00505589	0.044239
KIR3DL1	chr19:55376291:G:C	19	55376291	G	C	-0.8772	0.0991	8.627e-19	??--	75.5	4.077	1	0.04347	NA	NA	NA	NA	NA	NA	NA	NA	NA	NA	-1.01808	0.121198	1.56351e-13	0.27305	77	-0.592986	0.172147	0.000890315	0.215517	50	NK	5359	4.62321e-15	1.71059e-13
KLRD1	chr12:10581650:G:C	12	10581650	G	C	-0.5405	0.0811	2.675e-11	----	45.2	5.473	3	0.1403	-0.516629	0.322746	0.119264	0.791667	20	-0.887591	0.203369	0.000139081	0.858696	13	-0.655226	0.159427	7.56827e-05	0.804965	55	-0.379781	0.112616	0.00112372	0.642241	83	NK	7784	2.08222e-07	3.31679e-06
KLRD1	chr12:10401476:C:T	12	10401476	C	T	0.3377	0.0683	7.727e-07	?+++	0	1.868	2	0.393	NA	NA	NA	NA	NA	0.20565	0.148893	0.177097	0.223404	21	0.409311	0.0862082	5.92248e-06	0.182759	53	0.231173	0.17034	0.178335	0.112069	26	T4	7790	0.00601933	0.0445431
KLRD1	chr12:10462052:T:G	12	10462052	T	G	1.2582	0.2195	9.944e-09	???+	0	0	0	1	NA	NA	NA	NA	NA	NA	NA	NA	NA	NA	NA	NA	NA	NA	NA	1.25821	0.219518	1.51683e-07	0.921739	18	T8	7789	7.74538e-05	0.000955264
KLRG1	chr12:9183067:G:A	12	9183067	G	A	-0.6768	0.0909	9.639e-14	??--	25.8	1.348	1	0.2456	NA	NA	NA	NA	NA	NA	NA	NA	NA	NA	-0.75535	0.113316	1.03341e-09	0.287234	81	-0.535018	0.152219	0.000708205	0.241379	56	NK	3916	3.77463e-10	1.11729e-08
KLRG1	chr12:9107658:G:T	12	9107658	G	T	0.655	0.0631	2.964e-25	??++	78.9	4.729	1	0.02965	NA	NA	NA	NA	NA	NA	NA	NA	NA	NA	0.781068	0.0856777	2.7857e-15	0.465517	135	0.505715	0.0932236	5.37181e-07	0.306034	71	T4	3919	1.16159e-21	5.73052e-20
KLRG1	chr12:9119645:G:A	12	9119645	G	A	1.0348	0.0689	5.674e-51	??++	88.1	8.438	1	0.003674	NA	NA	NA	NA	NA	NA	NA	NA	NA	NA	1.18756	0.0866846	9.12754e-26	0.461268	131	0.772526	0.113571	2.41939e-09	0.326923	68	cDC	3908	2.2174e-47	8.20438e-46
KLRG1	chr12:9119645:G:A	12	9119645	G	A	1.1437	0.0607	4.424e-79	??++	39.2	1.644	1	0.1997	NA	NA	NA	NA	NA	NA	NA	NA	NA	NA	1.21074	0.0801455	3.619e-29	0.462069	134	1.0532	0.0931142	1.45893e-18	0.308696	71	cM	3919	1.73377e-75	4.27662e-74
KLRG1	chr12:9108908:C:A	12	9108908	C	A	0.3342	0.0673	6.93e-07	??++	0	0.196	1	0.658	NA	NA	NA	NA	NA	NA	NA	NA	NA	NA	0.314367	0.0809271	0.000171005	0.465517	135	0.378956	0.121421	0.00247981	0.307018	70	ncM	3918	0.00271517	0.0129628
LAIR1	chr19:54855568:C:A	19	54855568	C	A	-1.2339	0.0992	1.629e-35	??--	0	0.483	1	0.4871	NA	NA	NA	NA	NA	NA	NA	NA	NA	NA	-1.28311	0.121925	2.00762e-18	0.12766	36	-1.13739	0.170632	2.49782e-09	0.116379	27	NK	5762	9.3863e-32	6.94586e-30
LAIR1	chr19:54855568:C:A	19	54855568	C	A	-0.5458	0.089	8.697e-10	??--	0	0.001	1	0.9793	NA	NA	NA	NA	NA	NA	NA	NA	NA	NA	-0.547187	0.104071	6.7317e-07	0.131034	38	-0.541972	0.171788	0.0022205	0.116379	27	T4	5776	5.02339e-06	9.29327e-05
LAIR1	chr19:54855568:C:A	19	54855568	C	A	-0.7534	0.108	2.996e-12	??--	76	4.172	1	0.04109	NA	NA	NA	NA	NA	NA	NA	NA	NA	NA	-0.93419	0.139606	8.42798e-10	0.131944	38	-0.484332	0.170328	0.00560134	0.117391	27	T8	5774	1.72989e-08	4.26706e-07
LAIR1	chr19:54859937:A:AT	19	54859937	A	AT	0.2862	0.0547	1.691e-07	??++	32.5	1.481	1	0.2235	NA	NA	NA	NA	NA	NA	NA	NA	NA	NA	0.32993	0.0654506	1.72445e-06	0.47931	139	0.184707	0.0997611	0.0676126	0.465217	107	cM	5775	0.000976552	0.00437969
LAIR1	chr19:54887085:G:A	19	54887085	G	A	-0.3475	0.0668	1.984e-07	??--	73.3	3.74	1	0.05312	NA	NA	NA	NA	NA	NA	NA	NA	NA	NA	-0.17683	0.110667	0.112796	0.227586	66	-0.445293	0.083801	8.86228e-07	0.241228	55	ncM	5766	0.00114397	0.00604672
LILRB1	chr19:55138063:T:TG	19	55138063	T	TG	-0.4026	0.0571	1.785e-12	??--	10.3	1.115	1	0.2909	NA	NA	NA	NA	NA	NA	NA	NA	NA	NA	-0.435935	0.0652472	9.5851e-10	0.510638	138	-0.293496	0.118037	0.0148579	0.568966	100	NK	5201	9.28378e-09	1.7175e-07
LILRB1	chr19:55143491:G:T	19	55143491	G	T	-0.4525	0.0684	3.708e-11	??--	26.2	1.355	1	0.2443	NA	NA	NA	NA	NA	NA	NA	NA	NA	NA	-0.511993	0.0853714	2.46166e-08	0.419014	119	-0.345864	0.114336	0.0034314	0.524038	99	cDC	5158	1.91259e-07	2.02188e-06
LILRB1	chr19:55125147:C:T	19	55125147	C	T	-0.4203	0.0631	2.704e-11	??--	36	1.562	1	0.2114	NA	NA	NA	NA	NA	NA	NA	NA	NA	NA	-0.482287	0.080267	2.21119e-08	0.489655	142	-0.320056	0.102035	0.00235551	0.591304	94	cM	5212	1.40932e-07	8.3432e-07
LILRB1	chr19:55090749:C:T	19	55090749	C	T	-1.2572	0.2192	9.763e-09	??-?	0	0	0	1	NA	NA	NA	NA	NA	NA	NA	NA	NA	NA	-1.25716	0.219216	7.89318e-08	0.0551724	16	NA	NA	NA	NA	NA	ncM	5203	5.07969e-05	0.000326867
NCR1	chr19:55420234:T:G	19	55420234	T	G	-0.3696	0.0636	6.343e-09	----	1.8	3.055	3	0.3832	-0.0631183	0.192627	0.745294	0.458333	44	-0.435609	0.221431	0.0584621	0.26087	24	-0.431884	0.0944702	1.25429e-05	0.265957	75	-0.368761	0.106879	0.000874278	0.383621	89	NK	7839	4.97228e-05	0.000490598
NECTIN2	chr19:45372959:C:T	19	45372959	C	T	0.468	0.0742	2.795e-10	??++	30.3	1.435	1	0.231	NA	NA	NA	NA	NA	NA	NA	NA	NA	NA	0.518416	0.0852906	1.68471e-08	0.235916	67	0.31154	0.15019	0.041578	0.317308	66	cDC	4569	1.27704e-06	1.26001e-05
NECTIN2	chr19:45372184:A:C	19	45372184	A	C	0.4499	0.0643	2.673e-12	??++	0	0.148	1	0.7006	NA	NA	NA	NA	NA	NA	NA	NA	NA	NA	0.467355	0.0786712	3.04029e-08	0.237931	69	0.414805	0.111775	0.000369909	0.317391	73	cM	4599	1.22931e-08	8.66373e-08
NECTIN2	chr19:45371459:GA:G	19	45371459	GA	G	0.7651	0.1326	7.846e-09	??+?	0	0	0	1	NA	NA	NA	NA	NA	NA	NA	NA	NA	NA	0.765102	0.13256	6.65914e-08	0.0551724	16	NA	NA	NA	NA	NA	ncM	4597	3.60681e-05	0.00024264
NRP1	chr10:34160644:A:G	10	34160644	A	G	0.6927	0.1123	6.957e-10	??++	0	0.444	1	0.505	NA	NA	NA	NA	NA	NA	NA	NA	NA	NA	0.754651	0.145761	9.89366e-07	0.15493	44	0.602181	0.176258	0.00103993	0.158654	33	cDC	5823	4.05106e-06	3.52681e-05
NRP1	chr10:34160644:A:G	10	34160644	A	G	0.7371	0.1095	1.706e-11	??++	0	0.299	1	0.5843	NA	NA	NA	NA	NA	NA	NA	NA	NA	NA	0.682629	0.147989	1.03114e-05	0.151724	44	0.803051	0.162894	4.08936e-06	0.143478	33	cM	5848	9.97669e-08	6.15229e-07
NRP1	chr10:34175095:A:C	10	34175095	A	C	0.528	0.0963	4.158e-08	??++	0	0.802	1	0.3704	NA	NA	NA	NA	NA	NA	NA	NA	NA	NA	0.588855	0.11785	3.08341e-06	0.232456	53	0.405832	0.166933	0.01975	0.242857	34	pDC	5914	0.000245904	0.00245904
NT5E	chr6:86151837:A:G	6	86151837	A	G	-1.0662	0.0842	9.465e-37	??--	23	1.298	1	0.2545	NA	NA	NA	NA	NA	NA	NA	NA	NA	NA	-1.16324	0.119731	1.62191e-16	0.160714	45	-0.971332	0.118434	2.5814e-12	0.245614	56	B	5248	4.96723e-33	3.67575e-31
NT5E	chr6:86130729:C:T	6	86130729	C	T	-0.4707	0.0894	1.38e-07	??--	0	0.097	1	0.7561	NA	NA	NA	NA	NA	NA	NA	NA	NA	NA	-0.506798	0.146538	0.000760516	0.131034	38	-0.44936	0.112744	0.000141701	0.219828	51	T4	5224	0.000720912	0.00687667
PDCD1	chr2:242698640:G:A	2	242698640	G	A	0.3506	0.0654	8.255e-08	?+++	0	1.319	2	0.517	NA	NA	NA	NA	NA	0.248558	0.142244	0.090467	0.255319	24	0.411443	0.0842808	3.38827e-06	0.317241	92	0.269979	0.15142	0.0781602	0.297414	69	T4	5015	0.000413988	0.0047131
PDCD1	chr2:242801752:CG:C	2	242801752	CG	C	-0.2884	0.0491	4.43e-09	----	7	3.225	3	0.3582	-0.221669	0.0677085	0.00254961	0.572917	41	-0.470771	0.182662	0.0149381	0.191489	18	-0.429879	0.126222	0.000909582	0.232639	67	-0.290296	0.0984757	0.00414157	0.430435	99	T8	5012	2.22032e-05	0.000365119
PVR	chr19:45134422:A:G	19	45134422	A	G	-0.2466	0.0466	1.247e-07	+---	83.7	18.366	3	0.0003697	0.0491173	0.105303	0.644162	0.478723	45	-0.141929	0.0953373	0.146668	0.212766	20	-0.465713	0.0726008	3.40231e-09	0.267606	76	-0.197899	0.119763	0.102743	0.346154	72	cDC	5899	0.000735605	0.00435478
PVR	chr19:45134626:T:C	19	45134626	T	C	-0.1682	0.0344	1.045e-06	----	92.7	41.205	3	5.917e-09	-0.0119239	0.0512742	0.81759	0.479167	46	-0.0740356	0.0799383	0.361518	0.212766	20	-0.576969	0.0739856	2.99374e-12	0.237931	69	-0.163891	0.0899238	0.0719299	0.278261	64	cM	5928	0.00619476	0.0229206
PVR	chr19:45146629:A:G	19	45146629	A	G	-0.2235	0.0377	3.189e-09	----	91	33.368	3	2.694e-07	-0.0670595	0.0528881	0.214257	0.361702	34	-0.010287	0.110933	0.926714	0.191489	18	-0.463664	0.0812645	9.02413e-08	0.217241	63	-0.55388	0.094625	9.29558e-08	0.276316	63	ncM	5925	1.88948e-05	0.000139822
SIGLEC7	chr19:52616822:A:C	19	52616822	A	C	0.3915	0.0801	1.015e-06	??++	0	0.988	1	0.3202	NA	NA	NA	NA	NA	NA	NA	NA	NA	NA	0.239066	0.173026	0.169821	0.12766	36	0.433105	0.0903511	6.89583e-06	0.258621	60	NK	6016	0.00610624	0.0347586
SLAMF1	chr1:159912899:C:T	1	159912899	C	T	-0.6401	0.1283	6.092e-07	??-?	0	0	0	1	NA	NA	NA	NA	NA	NA	NA	NA	NA	NA	-0.640078	0.128316	2.15911e-06	0.0586207	17	NA	NA	NA	NA	NA	ncM	3740	0.00227841	0.0112401
SLAMF6	chr1:160515794:C:T	1	160515794	C	T	0.3091	0.0635	1.151e-06	??++	0	0.031	1	0.8599	NA	NA	NA	NA	NA	NA	NA	NA	NA	NA	0.33368	0.153175	0.031397	0.837931	47	0.303957	0.0698368	3.77211e-05	0.730435	62	cM	4766	0.00548567	0.0208174
SLAMF6	chr1:160512616:G:A	1	160512616	G	A	0.3832	0.0809	2.183e-06	??++	0	0.091	1	0.7628	NA	NA	NA	NA	NA	NA	NA	NA	NA	NA	0.347562	0.143034	0.0166347	0.786207	62	0.399905	0.0981134	0.000104464	0.605263	90	ncM	4757	0.0103845	0.046573
SLAMF7	chr1:161463601:G:A	1	161463601	G	A	-0.3305	0.07	2.316e-06	??--	66.3	2.964	1	0.08511	NA	NA	NA	NA	NA	NA	NA	NA	NA	NA	-0.422347	0.0879802	4.88709e-06	0.580986	119	-0.172473	0.115419	0.139402	0.548077	94	cDC	4451	0.0103085	0.0462321
SPN	chr16:30482494:T:C	16	30482494	T	C	-0.2807	0.0618	5.572e-06	??--	0	0.689	1	0.4064	NA	NA	NA	NA	NA	NA	NA	NA	NA	NA	-0.237927	0.0804202	0.00374725	0.489655	142	-0.342261	0.0965497	0.000644743	0.513043	112	cM	1603	0.00893192	0.0307424
THBD	chr20:23091261:C:A	20	23091261	C	A	-0.5266	0.0713	1.462e-13	?---	66.1	5.899	2	0.05237	NA	NA	NA	NA	NA	-0.598531	0.241285	0.0187501	0.829787	16	-0.643056	0.0904636	1.0272e-10	0.810345	55	-0.258078	0.131767	0.0534792	0.847826	35	cM	6970	1.01901e-09	8.37856e-09
THBD	chr20:23101131:T:G	20	23101131	T	G	-0.9056	0.0975	1.589e-20	?---	48.7	3.896	2	0.1425	NA	NA	NA	NA	NA	-1.22832	0.210764	2.00368e-06	0.893617	10	-0.91677	0.151108	1.67864e-08	0.906897	27	-0.706103	0.160442	3.18215e-05	0.916667	19	ncM	6959	1.10579e-16	1.48778e-15
TNFRSF13C	chr22:42354642:T:A	22	42354642	T	A	-0.8822	0.1379	1.57e-10	??--	0	0.016	1	0.8995	NA	NA	NA	NA	NA	NA	NA	NA	NA	NA	-0.864395	0.197161	2.65717e-05	0.0821429	23	-0.899222	0.192884	1.18277e-05	0.0614035	14	B	4427	6.95039e-07	2.57164e-05
TNFRSF9	chr1:7972201:A:G	1	7972201	A	G	0.4536	0.0768	3.523e-09	??++	29.8	1.424	1	0.2327	NA	NA	NA	NA	NA	NA	NA	NA	NA	NA	0.518788	0.0942622	2.38537e-07	0.453901	128	0.324717	0.132516	0.0163204	0.396552	92	NK	4813	1.69562e-05	0.00019304
TREM1	chr6:41177017:T:C	6	41177017	T	C	-1.2143	0.2362	2.742e-07	???-	0	0	0	1	NA	NA	NA	NA	NA	NA	NA	NA	NA	NA	NA	NA	NA	NA	NA	-1.21425	0.236218	1.75948e-06	0.0521739	12	cM	5345	0.0014656	0.00637967
TREM1	chr6:41239936:T:C	6	41239936	T	C	0.6601	0.1005	5.044e-11	??++	0	0.095	1	0.7585	NA	NA	NA	NA	NA	NA	NA	NA	NA	NA	0.641866	0.116676	2.28216e-07	0.868965	38	0.712427	0.197663	0.000532727	0.921053	18	ncM	5340	2.6935e-07	2.21465e-06

### Sheet: TableS3.significant.eQTLs
Table S3. Significant eQTL signals
Gene	Variant	CHR	POS	REF	ALT	BETA	SE	P	Direction	I2	HetChiSq	HetDf	HetP	Perez.ASI_BETA	Perez.ASI_SE	Perez.ASI_P	Perez.ASI_freq	Perez.ASI_mac	Perez.EUR_BETA	Perez.EUR_SE	Perez.EUR_P	Perez.EUR_freq	Perez.EUR_mac	AMP.RA_BETA	AMP.RA_SE	AMP.RA_P	AMP.RA_freq	AMP.RA_mac	AMP.SLE_BETA	AMP.SLE_SE	AMP.SLE_P	AMP.SLE_freq	AMP.SLE_mac	OneK1K_BETA	OneK1K_SE	OneK1K_P	OneK1K_freq	OneK1K_mac	Major cell type annotation	Number of variants	Gene-level P	FDR
ADGRG1	chr16:57687714:A:C	16	57687714	A	C	0.2233	0.0314	1.185e-12	??+++	0	1.546	2	0.4617	NA	NA	NA	NA	NA	NA	NA	NA	NA	NA	0.139312	0.102165	0.175428	0.609929	110	0.127271	0.121672	0.298517	0.741379	60	0.240347	0.0342993	4.86002e-12	0.572831	827	NK	6297	7.46194e-09	3.50591e-08
ANPEP	chr15:90363995:A:C	15	90363995	A	C	-1.0758	0.0738	4.1e-48	??--?	0	0.457	1	0.499	NA	NA	NA	NA	NA	NA	NA	NA	NA	NA	-1.11209	0.0912477	2.52755e-22	0.355634	101	-1.00714	0.125573	1.28954e-11	0.322115	67	NA	NA	NA	NA	NA	cDC	5687	2.33167e-44	4.72163e-43
ANPEP	chr15:90363995:A:C	15	90363995	A	C	-0.761	0.033	9.16e-118	-----	85.3	27.282	4	1.743e-05	-0.890093	0.167484	1.59754e-06	0.163265	32	-0.533468	0.112838	7.22746e-06	0.467857	131	-0.997144	0.0655329	2.07274e-29	0.362069	105	-0.966727	0.116308	1.43811e-12	0.313043	72	-0.646695	0.0448053	8.03074e-41	0.422475	594	cM	6833	6.25903e-114	1.32691e-112
ANPEP	chr15:90363995:A:C	15	90363995	A	C	-0.7972	0.0584	2.067e-42	----?	90.1	30.168	3	1.272e-06	-0.722517	0.260663	0.00741272	0.164948	32	-0.348871	0.105378	0.00128376	0.467857	131	-1.09271	0.0854239	6.60297e-24	0.362069	105	-0.816293	0.139634	9.5964e-08	0.311403	71	NA	NA	NA	NA	NA	ncM	6748	1.39481e-38	1.883e-37
CCR5	chr3:46406578:T:C	3	46406578	T	C	-0.4926	0.0871	1.571e-08	??--?	0	0.188	1	0.6643	NA	NA	NA	NA	NA	NA	NA	NA	NA	NA	-0.530843	0.12385	3.77461e-05	0.134483	39	-0.455208	0.122623	0.000368422	0.117391	27	NA	NA	NA	NA	NA	cM	4719	7.41355e-05	0.000261945
CCR6	chr6:167540842:C:T	6	167540842	C	T	-0.1911	0.0285	2.058e-11	-----	0	1.17	4	0.8831	-0.109651	0.108851	0.317747	0.484694	95	-0.174498	0.0904815	0.0565945	0.572464	118	-0.168121	0.0742326	0.0254677	0.582143	117	-0.239222	0.0707811	0.00110759	0.618421	87	-0.196407	0.0394404	7.67085e-07	0.555785	860	B	8607	1.77132e-07	1.38753e-06
CCR6	chr6:167537753:G:GGA	6	167537753	G	GGA	-0.7839	0.0984	1.607e-15	??-??	0	0	0	1	NA	NA	NA	NA	NA	NA	NA	NA	NA	NA	-0.783905	0.0983765	1.40734e-12	0.514085	138	NA	NA	NA	NA	NA	NA	NA	NA	NA	NA	cDC	5920	9.51344e-12	1.10084e-10
CD101	chr1:117541073:T:TTG	1	117541073	T	TTG	0.6591	0.1134	6.19e-09	??+??	0	0	0	1	NA	NA	NA	NA	NA	NA	NA	NA	NA	NA	0.659103	0.113413	5.54115e-08	0.306897	89	NA	NA	NA	NA	NA	NA	NA	NA	NA	NA	T4	3155	1.95294e-05	7.73945e-05
CD101	chr1:117544015:A:C	1	117544015	A	C	0.7951	0.0667	9.43e-33	??++?	72	3.573	1	0.05873	NA	NA	NA	NA	NA	NA	NA	NA	NA	NA	0.670077	0.0939294	9.32038e-11	0.413194	119	0.922263	0.0947507	1.98682e-15	0.478261	110	NA	NA	NA	NA	NA	T8	4014	3.7852e-29	8.10033e-28
CD101	chr1:117551984:G:A	1	117551984	G	A	-0.7144	0.0597	4.886e-33	----?	54	6.526	3	0.08863	-0.832753	0.154396	1.18646e-06	0.647959	69	-0.441906	0.133762	0.00131302	0.317857	89	-0.839349	0.0968094	3.03423e-14	0.417241	121	-0.674298	0.114441	7.66008e-08	0.482609	111	NA	NA	NA	NA	NA	cM	5218	2.54951e-29	2.45681e-28
CD101	chr1:117550234:A:T	1	117550234	A	T	-0.7439	0.0686	2.223e-27	??--?	84.2	6.332	1	0.01186	NA	NA	NA	NA	NA	NA	NA	NA	NA	NA	-0.89687	0.0916844	7.66933e-17	0.555172	129	-0.548981	0.103472	9.161e-07	0.657895	78	NA	NA	NA	NA	NA	ncM	4014	8.92312e-24	1.03253e-22
CD151	chr11:834389:T:C	11	834389	T	C	-0.6269	0.0427	8.885e-49	-----	0	3.436	4	0.4876	-0.356393	0.191207	0.067148	0.188776	37	-0.50925	0.137224	0.000334956	0.239286	67	-0.595942	0.130336	1.25068e-05	0.230496	65	-0.627713	0.161255	0.000196589	0.228448	53	-0.668579	0.0519572	8.07083e-35	0.194215	376	NK	6363	5.65353e-45	6.70347e-44
CD151	chr11:833327:A:G	11	833327	A	G	0.5496	0.0365	2.818e-51	+++++	70.5	13.561	4	0.008837	0.472529	0.144483	0.00176816	0.80102	39	0.236006	0.102437	0.0232349	0.703571	83	0.735601	0.110569	9.94557e-10	0.710345	84	0.677912	0.148288	1.63025e-05	0.685345	73	0.575634	0.0456073	1.14891e-33	0.769866	446	T4	6368	1.7945e-47	4.80029e-46
CD151	chr11:832982:AGCT:A	11	832982	AGCT	A	0.2886	0.0384	5.842e-14	+++++	40.3	6.698	4	0.1527	0.0816985	0.141862	0.566801	0.80102	39	0.111574	0.111133	0.317749	0.707143	82	0.442086	0.12575	0.000628782	0.708333	84	0.363411	0.157138	0.0231857	0.673913	75	0.315354	0.0475013	5.54925e-11	0.763674	458	T8	6366	3.71902e-10	3.97935e-09
CD151	chr11:833728:A:G	11	833728	A	G	0.9152	0.0616	6.71e-50	++++?	80	15.006	3	0.001812	0.783553	0.248836	0.00255424	0.798969	39	0.508282	0.127221	0.000121521	0.667857	93	1.09444	0.0867184	2.56353e-23	0.690141	88	0.980457	0.138047	6.72669e-10	0.668269	69	NA	NA	NA	NA	NA	cDC	6096	4.09042e-46	1.10441e-44
CD151	chr11:833728:A:G	11	833728	A	G	0.8535	0.0359	5.2e-125	+++++	95.2	83.922	4	2.568e-17	1.00794	0.10751	1.98153e-13	0.80102	39	0.529688	0.108991	4.21709e-06	0.667857	93	1.26659	0.0819401	6.0678e-30	0.682759	92	1.27491	0.0930959	4.12234e-23	0.66087	78	0.571567	0.0541317	4.81177e-24	0.722617	390	cM	6362	3.30824e-121	8.76684e-120
CD151	chr11:833872:C:A	11	833872	C	A	0.9216	0.0387	4.66e-125	+++++	87.4	31.621	4	2.286e-06	0.909306	0.175155	2.61386e-06	0.798969	39	0.571923	0.132356	3.58792e-05	0.667857	93	1.24017	0.0849268	4.82726e-28	0.682759	92	1.18265	0.114123	1.25328e-16	0.666667	76	0.800076	0.052625	1.98335e-43	0.714169	351	ncM	6362	2.96469e-121	8.00467e-120
CD22	chr19:35814384:A:C	19	35814384	A	C	0.2512	0.0469	8.507e-08	??+++	26.5	2.721	2	0.2565	NA	NA	NA	NA	NA	NA	NA	NA	NA	NA	0.416862	0.121982	0.000884586	0.139286	39	0.118774	0.14799	0.424508	0.131579	30	0.236286	0.0540862	1.40028e-05	0.114669	222	B	6394	0.000543938	0.00255651
CD226	chr18:67533961:T:G	18	67533961	T	G	-0.173	0.0261	3.451e-11	-----	0	3.508	4	0.4767	-0.140503	0.14977	0.351879	0.714286	56	-0.0612665	0.0767769	0.426717	0.489286	137	-0.1424	0.061202	0.0217157	0.506897	143	-0.252606	0.102752	0.0159857	0.469828	109	-0.196506	0.0334861	6.24892e-09	0.53354	904	T4	6289	2.17033e-07	1.10584e-06
CD244	chr1:160816182:T:C	1	160816182	T	C	0.1319	0.0265	6.699e-07	+-+++	71.2	13.881	4	0.007686	0.216664	0.112731	0.0592861	0.586735	81	-0.0909836	0.0909863	0.319668	0.435714	122	0.278211	0.0908698	0.00274095	0.458333	132	0.319835	0.0906607	0.000682056	0.556522	102	0.111061	0.031971	0.000538399	0.446852	866	T8	5948	0.00398457	0.0185369
CD244	chr1:160826114:C:T	1	160826114	C	T	0.3348	0.0521	1.323e-10	++++?	34.8	4.604	3	0.2032	0.277081	0.153153	0.0753524	0.438775	86	0.215843	0.128324	0.0955947	0.196429	55	0.536832	0.110457	3.71211e-06	0.262069	76	0.297284	0.0739632	0.000126752	0.326087	75	NA	NA	NA	NA	NA	cM	5785	7.65355e-07	3.38032e-06
CD244	chr1:160834007:T:C	1	160834007	T	C	0.6664	0.0675	5.327e-23	++++?	32.9	4.474	3	0.2146	0.797368	0.139424	3.60051e-07	0.42268	82	0.432731	0.131786	0.00140072	0.182143	51	0.745832	0.13427	1.79333e-07	0.265517	77	0.708493	0.134735	1.11073e-06	0.324561	74	NA	NA	NA	NA	NA	ncM	5775	3.07634e-19	2.76871e-18
CD27	chr12:6580314:A:G	12	6580314	A	G	-0.1867	0.0248	4.682e-14	-----	2	4.08	4	0.3953	-0.0354458	0.155973	0.820984	0.107143	21	-0.283461	0.0731193	0.000186608	0.203571	57	-0.0614943	0.107494	0.568379	0.217241	63	-0.16138	0.142887	0.261899	0.306034	71	-0.186818	0.0280825	5.08126e-11	0.22549	437	T4	6168	2.88786e-10	1.71667e-09
CD33	chr19:51773802:A:G	19	51773802	A	G	0.191	0.0344	2.841e-08	+++++	3.1	4.127	4	0.3891	0.320609	0.103574	0.00296635	0.311225	61	0.071772	0.0801838	0.372824	0.335714	94	0.222152	0.0869947	0.0119577	0.393103	114	0.153604	0.103544	0.141694	0.556522	102	0.206696	0.0519421	7.74407e-05	0.359886	506	cM	7842	0.000222791	0.000737996
CD36	chr7:80266698:C:A	7	80266698	C	A	-0.4924	0.0648	2.998e-14	-----	11.7	4.53	4	0.3389	-0.873607	0.207266	8.39573e-05	0.387755	76	-0.512303	0.167633	0.00285597	0.075	21	-0.527224	0.157968	0.00113645	0.0931034	27	-0.476174	0.158289	0.00346672	0.143478	33	-0.388357	0.100367	0.000120898	0.0590327	83	cM	7110	2.13158e-10	1.25526e-09
CD37	chr19:49837246:C:T	19	49837246	C	T	-0.466	0.0239	2.35e-84	-----	85.2	26.972	4	2.014e-05	-0.364813	0.0578891	3.6127e-08	0.321429	63	-0.245823	0.0617721	0.000130163	0.26087	72	-0.37265	0.0950473	0.000153204	0.257143	72	-0.444213	0.105266	6.20956e-05	0.25	57	-0.567898	0.0318977	1.01705e-60	0.270145	523	B	6431	1.51128e-80	7.10304e-79
CD37	chr19:49851746:CCAGCTGCAT:C	19	49851746	CCAGCTGCAT	C	-0.4134	0.036	1.914e-30	-----	65.7	11.649	4	0.02016	-0.145986	0.142409	0.309355	0.316327	62	-0.224134	0.0916687	0.0161805	0.271429	76	-0.446792	0.127988	0.000689737	0.251773	71	-0.655524	0.144704	1.91013e-05	0.232759	54	-0.458292	0.0450644	4.91813e-23	0.270145	523	NK	6425	1.22974e-26	1.02069e-25
CD37	chr19:49837246:C:T	19	49837246	C	T	-0.252	0.0247	2.345e-24	-----	59.5	9.888	4	0.04235	-0.0941317	0.0684884	0.174341	0.321429	63	-0.164049	0.0648624	0.0129489	0.260714	73	-0.267111	0.136131	0.052139	0.258621	75	-0.247741	0.132645	0.0652512	0.25	58	-0.302418	0.0305533	5.78273e-22	0.269866	523	T4	6426	1.5069e-20	1.4658e-19
CD37	chr19:49870643:T:C	19	49870643	T	C	-0.2675	0.0306	2.206e-18	-----	45	7.266	4	0.1225	-0.233359	0.0821628	0.00611873	0.316327	62	-0.131419	0.0726307	0.0733038	0.253571	71	-0.178421	0.105787	0.0943897	0.288194	83	-0.223787	0.149402	0.137911	0.26087	60	-0.335847	0.0409284	8.17966e-16	0.270898	525	T8	6426	1.41758e-14	1.89601e-13
CD37	chr19:49884495:G:A	19	49884495	G	A	-0.1787	0.0373	1.669e-06	-----	0	0.26	4	0.9923	-0.224144	0.119687	0.065896	0.316327	62	-0.170661	0.082691	0.0415468	0.25	70	-0.152753	0.100396	0.130853	0.27931	81	-0.203799	0.130549	0.122262	0.26087	60	-0.176095	0.0538762	0.00114209	0.277383	390	cM	6425	0.0107233	0.0307209
CD37	chr19:49116555:A:G	19	49116555	A	G	3.7417	0.7782	1.526e-06	????+	0	0	0	1	NA	NA	NA	NA	NA	NA	NA	NA	NA	NA	NA	NA	NA	NA	NA	NA	NA	NA	NA	NA	3.74166	0.77824	0.0085988	0.686275	32	pDC	6585	0.0100487	0.0361754
CD3D	chr11:118209960:A:C	11	118209960	A	C	-0.2057	0.0213	4.832e-22	-----	0	3.322	4	0.5055	-0.213317	0.0955086	0.0291947	0.729592	53	-0.159986	0.0495501	0.00166834	0.707143	82	-0.333072	0.107865	0.00252274	0.686207	91	-0.115661	0.095812	0.230718	0.482759	112	-0.2169	0.025911	2.25706e-16	0.718266	546	T4	6225	3.00792e-18	2.68206e-17
CD3E	chr11:118185346:G:A	11	118185346	G	A	1.1223	0.0235	1e-291	+++++	77.1	17.483	4	0.001557	0.992409	0.137707	1.02222e-09	0.25	49	0.811551	0.0931459	5.31502e-14	0.332143	93	1.05231	0.0909931	7.84579e-21	0.29078	82	0.94046	0.124026	3.88416e-11	0.288793	67	1.16552	0.0262	1.58132e-226	0.316632	613	NK	6251	6.251e-292	5.18833e-300
CD3E	chr11:118172342:T:A	11	118172342	T	A	0.2082	0.0221	4.432e-21	+++++	27.8	5.54	4	0.2363	0.103177	0.0956888	0.285166	0.530612	92	0.108397	0.0572942	0.0613087	0.332143	93	0.28677	0.119882	0.0183591	0.286207	83	0.216055	0.0994481	0.0325986	0.288793	67	0.232508	0.0261382	3.30072e-18	0.358617	695	T4	6256	2.77266e-17	2.1191e-16
CD4	chr12:6898392:A:G	12	6898392	A	G	-0.8877	0.0925	7.849e-22	----?	67.3	9.167	3	0.02715	-0.888661	0.212863	0.000134815	0.27439	45	-0.566395	0.150475	0.00029758	0.145669	37	-1.24169	0.168187	9.71903e-11	0.153509	35	-0.995188	0.254753	0.000361826	0.15	21	NA	NA	NA	NA	NA	pDC	6290	4.93702e-18	8.88664e-17
CD40	chr20:44747086:G:A	20	44747086	G	A	0.6377	0.0742	8.242e-18	?+++?	47.2	3.79	2	0.1503	NA	NA	NA	NA	NA	0.461362	0.117215	0.000150714	0.235714	66	0.766305	0.13096	4.60585e-08	0.182759	53	0.743076	0.140548	9.68567e-07	0.1	23	NA	NA	NA	NA	NA	cM	6386	5.26334e-14	3.48696e-13
CD40	chr20:44748550:T:C	20	44748550	T	C	0.4577	0.0831	3.683e-08	?+++?	66.6	5.995	2	0.0499	NA	NA	NA	NA	NA	0.234723	0.148416	0.116825	0.171429	48	0.679095	0.123863	2.48164e-07	0.182759	53	0.331446	0.171287	0.0563921	0.100877	23	NA	NA	NA	NA	NA	ncM	6363	0.000234349	0.000999068
CD44	chr11:35163273:C:T	11	35163273	C	T	0.4364	0.0912	1.698e-06	????+	0	0	0	1	NA	NA	NA	NA	NA	NA	NA	NA	NA	NA	NA	NA	NA	NA	NA	NA	NA	NA	NA	NA	0.436393	0.0911744	1.9943e-06	0.0516529	100	B	7243	0.0122986	0.0412882
CD44	chr11:35058947:A:G	11	35058947	A	G	0.145	0.0233	4.72e-10	+++++	0	2.122	4	0.7134	0.250347	0.0840497	0.00415166	0.510204	96	0.147368	0.0900394	0.104745	0.228571	64	0.101484	0.0878802	0.250546	0.286207	83	0.0789613	0.123643	0.524785	0.482759	112	0.141255	0.0268781	1.85781e-07	0.213106	413	T4	7244	3.41917e-06	1.66296e-05
CD44	chr11:35169855:G:A	11	35169855	G	A	0.1566	0.0306	2.982e-07	-++++	63.2	10.858	4	0.0282	-0.176229	0.148591	0.240219	0.137755	27	0.00343531	0.0997837	0.972603	0.282143	79	0.351764	0.111011	0.0019617	0.288194	83	0.112636	0.166622	0.500897	0.269565	62	0.176638	0.0351772	6.22054e-07	0.320949	622	T8	7244	0.00216016	0.0110065
CD44	chr11:35251769:G:GT	11	35251769	G	GT	0.1681	0.0339	6.853e-07	+++++	0	3.096	4	0.5419	0.0636719	0.0884217	0.474218	0.387755	76	0.256701	0.0784022	0.00144365	0.353571	99	0.217023	0.114296	0.0600774	0.386207	112	0.120601	0.0968487	0.216502	0.426087	98	0.168833	0.0500983	0.000799165	0.329303	463	cM	7243	0.00496363	0.0150327
CD44	chr11:34718525:A:G	11	34718525	A	G	0.7051	0.1217	6.775e-09	???+?	0	0	0	1	NA	NA	NA	NA	NA	NA	NA	NA	NA	NA	NA	NA	NA	NA	NA	0.705145	0.121652	1.18427e-07	0.109649	25	NA	NA	NA	NA	NA	ncM	7234	4.90103e-05	0.00023352
CD47	chr3:107800002:T:A	3	107800002	T	A	0.2573	0.0423	1.158e-09	?++++	39	4.919	3	0.1778	NA	NA	NA	NA	NA	0.280194	0.12265	0.0244339	0.166667	46	0.491241	0.163445	0.00327827	0.135714	38	0.483039	0.160822	0.00352615	0.0745614	17	0.211742	0.0489853	1.71999e-05	0.17562	340	B	5710	6.61218e-06	4.14363e-05
CD47	chr3:107819041:G:A	3	107819041	G	A	0.3478	0.0272	1.674e-37	+++++	82.3	22.638	4	0.0001496	0.260914	0.148035	0.0829924	0.403061	79	0.102236	0.0796864	0.202378	0.485714	136	0.545873	0.0901246	1.89862e-08	0.404255	114	0.693242	0.122566	2.03661e-07	0.37931	88	0.342873	0.0322538	6.6622e-25	0.450413	872	NK	5716	9.56858e-34	9.92741e-33
CD47	chr3:107776646:A:C	3	107776646	A	C	0.2436	0.0263	2.074e-20	?++++	0	1.405	3	0.7043	NA	NA	NA	NA	NA	0.305013	0.0967339	0.00211669	0.167857	47	0.352435	0.118783	0.00365243	0.137931	40	0.223002	0.198009	0.263241	0.0689655	16	0.232539	0.0283856	9.08449e-16	0.179567	348	T4	5717	1.18571e-16	8.45803e-16
CD47	chr3:107795372:C:T	3	107795372	C	T	-0.2014	0.0254	2.068e-15	-----	56.8	9.252	4	0.0551	-0.292302	0.0990585	0.00449158	0.270408	53	-0.0367756	0.0820473	0.654933	0.271429	76	-0.389812	0.0975899	0.000114755	0.225694	65	-0.134362	0.0841439	0.114063	0.265217	61	-0.205972	0.0307598	3.8278e-11	0.27967	542	T8	5704	1.17959e-11	1.4024e-10
CD48	chr1:160645246:C:A	1	160645246	C	A	-0.2982	0.0337	9.327e-19	-----	21.8	5.115	4	0.2757	-0.222348	0.124072	0.078078	0.755102	48	-0.226006	0.0750713	0.00327996	0.764286	66	-0.183017	0.12374	0.141933	0.769504	65	-0.18125	0.126336	0.155052	0.681034	74	-0.362338	0.044336	1.05789e-15	0.77531	435	NK	5924	5.52531e-15	3.5277e-14
CD48	chr1:160648549:C:T	1	160648549	C	T	-0.1504	0.0251	1.995e-09	-----	25.1	5.344	4	0.2538	-0.157438	0.0765217	0.0439264	0.704082	58	-0.0645012	0.0487995	0.189176	0.735714	74	-0.126966	0.122266	0.301244	0.802083	57	-0.0638411	0.146833	0.664832	0.795652	47	-0.196135	0.0335999	7.4733e-09	0.752322	480	T8	5925	1.18204e-05	9.72908e-05
CD48	chr1:160675269:G:C	1	160675269	G	C	0.3984	0.0613	8.365e-11	+?+++	16.3	3.583	3	0.3101	0.364061	0.174655	0.0413834	0.139175	27	NA	NA	NA	NA	NA	0.548135	0.10618	1.05565e-06	0.323944	92	0.420097	0.167773	0.0145157	0.173077	36	0.279416	0.0958978	0.00400278	0.3663	200	cDC	5921	4.95292e-07	4.45762e-06
CD48	chr1:160647787:C:T	1	160647787	C	T	-0.2399	0.0345	3.509e-12	-----	0	3.289	4	0.5107	-0.360718	0.109062	0.0015817	0.678571	63	-0.182625	0.073438	0.0144963	0.739286	73	-0.27038	0.0832873	0.0015283	0.772414	66	-0.339359	0.107503	0.00221578	0.765217	54	-0.203017	0.0541755	0.000195716	0.746799	356	cM	5924	2.07873e-08	1.10173e-07
CD5	chr11:60922576:CAA:C	11	60922576	CAA	C	0.1657	0.0275	1.596e-09	?++++	0	0.56	3	0.9056	NA	NA	NA	NA	NA	0.110346	0.0921415	0.233833	0.653571	97	0.157782	0.10613	0.139813	0.682759	92	0.106051	0.174642	0.545305	0.818966	42	0.174099	0.0303248	1.29739e-08	0.606295	763	T4	5632	8.98867e-06	3.84715e-05
CD5	chr11:60858273:TGA:T	11	60858273	TGA	T	0.2605	0.0548	2.026e-06	+-+++	64.9	11.412	4	0.02231	0.400855	0.360963	0.271136	0.0663265	13	-0.0346245	0.151212	0.819339	0.0892857	25	0.438116	0.170173	0.011307	0.111111	32	0.59625	0.140521	5.64733e-05	0.195652	45	0.20279	0.0714116	0.00461999	0.0902993	175	T8	5632	0.0114104	0.0452191
CD52	chr1:26651777:G:A	1	26651777	G	A	-0.3175	0.0243	4.43e-39	-----	33.6	6.02	4	0.1976	-0.306004	0.14982	0.0454335	0.0816327	16	-0.256029	0.0622849	8.04472e-05	0.503623	137	-0.196665	0.0953098	0.0414046	0.464286	130	-0.182303	0.0993911	0.0702075	0.337719	77	-0.354072	0.0290702	1.25338e-31	0.512397	944	B	4295	1.90268e-35	4.47131e-34
CD52	chr1:26601570:A:G	1	26601570	A	G	-0.7218	0.0419	1.369e-66	?----	33.7	4.524	3	0.2101	NA	NA	NA	NA	NA	-0.503218	0.152591	0.00133806	0.203571	57	-0.524565	0.158045	0.00121909	0.177305	50	-0.89517	0.254994	0.000718102	0.103448	24	-0.752767	0.0460282	1.22347e-52	0.192149	372	NK	4293	5.87712e-63	8.13001e-62
CD52	chr1:26633977:TTAA:T	1	26633977	TTAA	T	-0.2997	0.0171	6.78e-69	---+-	88.3	34.055	4	7.262e-07	-0.000431282	0.0968178	0.99646	0.214286	42	-0.116302	0.0565678	0.0423132	0.3	84	-0.363392	0.0711457	1.29381e-06	0.248276	72	0.0553611	0.116369	0.635483	0.193966	45	-0.337356	0.0191219	8.20522e-60	0.309598	600	T4	4293	2.91065e-65	1.03813e-63
CD52	chr1:26613957:C:G	1	26613957	C	G	0.364	0.0632	8.579e-09	????+	0	0	0	1	NA	NA	NA	NA	NA	NA	NA	NA	NA	NA	NA	NA	NA	NA	NA	NA	NA	NA	NA	NA	0.364017	0.063234	1.18754e-08	0.0521156	101	T8	4293	3.68296e-05	0.000262718
CD52	chr1:26640135:G:A	1	26640135	G	A	-1.2203	0.0592	2.6e-94	?----	77.1	13.09	3	0.004446	NA	NA	NA	NA	NA	-0.761119	0.155472	3.64241e-06	0.2	56	-1.44521	0.107934	4.56112e-25	0.183099	52	-1.19645	0.160968	1.62871e-10	0.115385	24	-1.2254	0.0915748	3.65941e-29	0.164835	90	cDC	4328	1.12528e-90	4.55738e-89
CD52	chr1:26622889:G:A	1	26622889	G	A	1.1464	0.0296	1e-291	+++++	74.3	15.59	4	0.003622	0.932119	0.0749925	2.29074e-18	0.377551	74	0.985062	0.126444	5.51871e-12	0.692857	86	1.32186	0.0869494	2.21874e-29	0.662069	98	1.08834	0.101383	1.99442e-17	0.634783	84	1.19195	0.0385349	6.45713e-127	0.758179	340	cM	4286	4.286e-291	4.54316e-292
CD52	chr1:26613786:GCCT:G	1	26613786	GCCT	G	1.1964	0.031	1e-291	+++++	85	26.73	4	2.254e-05	0.883416	0.0756145	4.27619e-17	0.381443	74	1.00325	0.122393	7.2144e-13	0.696429	85	1.36425	0.0930268	3.50031e-28	0.675862	94	1.20285	0.103172	3.6395e-19	0.657895	78	1.27721	0.0412011	4.26428e-120	0.767915	285	ncM	4285	4.285e-292	3.47085e-291
CD52	chr1:26586992:G:GA	1	26586992	G	GA	-0.7943	0.0545	4.508e-48	-----	85.6	27.775	4	1.386e-05	-0.337574	0.117107	0.00602676	0.597561	66	-0.648226	0.122587	8.60375e-07	0.291339	74	-1.11284	0.145636	2.96837e-11	0.311403	71	-1.18494	0.208595	1.43832e-06	0.3	42	-0.944303	0.0888075	0.000442915	0.27451	28	pDC	4329	1.95151e-44	7.02545e-43
CD55	chr1:207508098:C:CAA	1	207508098	C	CAA	-0.1969	0.0315	4.173e-10	-----	60.9	10.243	4	0.03653	-0.304982	0.110894	0.00782706	0.352041	69	-0.140776	0.0920576	0.129336	0.75	69	-0.300539	0.0828998	0.000437218	0.721429	78	-0.384723	0.0901967	5.25749e-05	0.649123	80	-0.122049	0.0430595	0.00469675	0.6875	605	B	5200	2.16996e-06	1.45697e-05
CD55	chr1:207508098:C:CAA	1	207508098	C	CAA	-0.3261	0.0357	6.152e-20	-----	0	2.719	4	0.606	-0.426327	0.164049	0.0117154	0.352041	69	-0.206622	0.12852	0.110963	0.753571	69	-0.208201	0.122719	0.0925566	0.730496	76	-0.40529	0.110396	0.00042071	0.650862	81	-0.335089	0.0430475	1.98438e-14	0.686983	606	NK	5201	3.19966e-16	2.21309e-15
CD55	chr1:207513218:A:G	1	207513218	A	G	-0.3225	0.0308	1.155e-25	-----	2.5	4.103	4	0.3922	-0.342516	0.144441	0.0208978	0.352041	69	-0.168114	0.124461	0.17974	0.757143	68	-0.186859	0.0986385	0.0606645	0.731034	78	-0.364559	0.0999228	0.000454307	0.663793	78	-0.347909	0.0367896	2.84903e-20	0.690402	600	T4	5202	6.00831e-22	7.14321e-21
CD55	chr1:207414376:T:C	1	207414376	T	C	-0.1869	0.0288	8.068e-11	-----	50.7	8.112	4	0.08756	-0.456755	0.111144	0.000120195	0.372449	73	-0.126987	0.103758	0.223791	0.728571	76	-0.0693305	0.0912706	0.449039	0.697917	87	-0.230524	0.10352	0.0286325	0.586956	95	-0.179365	0.0348885	3.37239e-07	0.665119	649	T8	5198	4.19375e-07	3.73942e-06
CD55	chr1:207494484:T:TTAGTTACTTCCCCTCCTTCCC	1	207494484	T	TTAGTTACTTCCCCTCCTTCCC	0.4791	0.0602	1.735e-15	++++?	57.3	7.031	3	0.07093	0.456139	0.11916	0.000310866	0.350515	68	0.226402	0.123367	0.0693639	0.757143	68	0.649004	0.104117	8.09345e-09	0.721831	79	0.532282	0.144877	0.000452368	0.639423	75	NA	NA	NA	NA	NA	cDC	4962	8.60907e-12	1.10084e-10
CD55	chr1:207456474:T:C	1	207456474	T	C	0.5716	0.0346	2.452e-61	+++++	60.9	10.236	4	0.03663	0.668556	0.096273	2.88743e-09	0.352041	69	0.280932	0.109517	0.0117528	0.757143	68	0.654779	0.0733598	7.75132e-15	0.744828	74	0.651683	0.100501	5.81772e-09	0.734783	61	0.544844	0.0527281	3.61664e-23	0.680654	449	cM	5179	1.26989e-57	1.92298e-56
CD55	chr1:207488768:G:A	1	207488768	G	A	0.7449	0.0361	1.7e-94	+++++	86.1	28.838	4	8.431e-06	0.74707	0.119868	5.00935e-08	0.350515	68	0.236889	0.108992	0.0320376	0.757143	68	0.936041	0.0778778	4.15888e-22	0.737931	76	0.689351	0.100693	1.21637e-09	0.675439	74	0.792305	0.0535074	1.27015e-41	0.679153	394	ncM	5112	8.6904e-91	1.40784e-89
CD55	chr1:206646427:C:A	1	206646427	C	A	-0.5726	0.1188	1.445e-06	??--?	0	0.003	1	0.9595	NA	NA	NA	NA	NA	NA	NA	NA	NA	NA	-0.576406	0.140392	9.2257e-05	0.482456	110	-0.563026	0.223147	0.0158198	0.314286	44	NA	NA	NA	NA	NA	pDC	4309	0.0062265	0.024906
CD58	chr1:116827745:GC:G	1	116827745	GC	G	1.1368	0.2325	1.005e-06	??+??	0	0	0	1	NA	NA	NA	NA	NA	NA	NA	NA	NA	NA	1.13683	0.232452	3.42163e-06	0.05	14	NA	NA	NA	NA	NA	NA	NA	NA	NA	NA	B	5505	0.00553252	0.0216691
CD63	chr12:56070774:G:A	12	56070774	G	A	-0.2077	0.0336	6.503e-10	-----	0	0.567	4	0.9666	-0.201559	0.0844101	0.0200594	0.372449	73	-0.178936	0.0781576	0.0240943	0.303571	85	-0.236896	0.103951	0.0245006	0.272414	79	-0.274976	0.11592	0.0199722	0.230435	53	-0.202615	0.049188	4.32866e-05	0.256046	360	cM	5712	3.71451e-06	1.57495e-05
CD63	chr12:56052541:G:C	12	56052541	G	C	-0.2339	0.0393	2.758e-09	-----	0	2.604	4	0.6261	-0.297829	0.155801	0.0607069	0.412371	80	-0.233511	0.0958049	0.0165087	0.221429	62	-0.0947064	0.106705	0.376619	0.572414	124	-0.185197	0.113015	0.105064	0.412281	94	-0.274664	0.0550613	8.32595e-07	0.280945	345	ncM	5731	1.58061e-05	8.53529e-05
CD63	chr12:56077206:G:A	12	56077206	G	A	1.1644	0.1939	1.902e-09	?++??	78.9	4.731	1	0.02963	NA	NA	NA	NA	NA	0.61295	0.319152	0.0579537	0.0551181	14	1.48679	0.244053	3.13805e-08	0.0745614	17	NA	NA	NA	NA	NA	NA	NA	NA	NA	NA	pDC	5679	1.08015e-05	7.77705e-05
CD69	chr12:9922216:C:G	12	9922216	C	G	-0.0936	0.0189	7.195e-07	?-++-	26.3	4.073	3	0.2537	NA	NA	NA	NA	NA	-0.119031	0.0849042	0.163939	0.157143	44	0.108764	0.119012	0.36267	0.124138	36	0.067696	0.162895	0.678764	0.12069	28	-0.100214	0.0197825	4.96421e-07	0.167699	325	T4	7736	0.00556605	0.0180475
CD7	chr17:80276274:T:C	17	80276274	T	C	-0.2654	0.0312	1.903e-17	?--+-	19.3	3.718	3	0.2935	NA	NA	NA	NA	NA	-0.193367	0.113267	0.090801	0.164286	46	-0.259875	0.119348	0.0314719	0.131034	38	0.109506	0.213825	0.609887	0.125	29	-0.282066	0.0341948	5.85901e-16	0.196078	380	T4	6210	1.18176e-13	7.90304e-13
CD72	chr9:35610523:CCCCTGCTCTGAGT:C	9	35610523	CCCCTGCTCTGAGT	C	0.1379	0.0256	7.18e-08	+++++	0	2.559	4	0.6342	0.118381	0.108326	0.278771	0.556122	87	0.085103	0.0787142	0.282199	0.557971	122	0.0888761	0.0880933	0.315223	0.5	140	0.068061	0.0740798	0.360888	0.486842	111	0.167995	0.0321238	2.12773e-07	0.529959	910	B	4851	0.000348302	0.00172318
CD74	chr5:149792600:C:A	5	149792600	C	A	-0.1149	0.0237	1.2e-06	--??-	0	0.4	2	0.8186	-0.166121	0.0949524	0.0852311	0.122449	24	-0.0940903	0.0629626	0.138193	0.217391	60	NA	NA	NA	NA	NA	NA	NA	NA	NA	NA	-0.114552	0.0265019	1.72132e-05	0.171488	332	B	7231	0.0086772	0.0313714
CD79B	chr17:62053059:C:T	17	62053059	C	T	-0.3023	0.05	1.453e-09	-+---	38.4	6.498	4	0.1649	-0.31332	0.219394	0.158358	0.755102	48	0.0558762	0.162998	0.732445	0.875	35	-0.233934	0.14708	0.114537	0.826241	49	-0.268012	0.135587	0.0513195	0.663793	78	-0.378097	0.0643717	6.05979e-09	0.882748	227	NK	2840	4.12652e-06	1.48914e-05
CD79B	chr17:62009103:T:C	17	62009103	T	C	0.1562	0.032	1.079e-06	?+-++	39.9	4.994	3	0.1722	NA	NA	NA	NA	NA	0.0881088	0.0791463	0.268196	0.210714	59	-0.0547099	0.133883	0.683559	0.231034	67	0.347793	0.158763	0.0312158	0.150862	35	0.17716	0.0372893	2.36643e-06	0.249742	484	T4	2840	0.00306436	0.0102465
CD79B	chr17:62013252:T:C	17	62013252	T	C	-0.2674	0.0498	8.026e-08	----?	0	1.103	3	0.7763	-0.186266	0.116679	0.115568	0.454082	89	-0.310604	0.0744192	6.27644e-05	0.414286	116	-0.299455	0.119593	0.0136721	0.434483	126	-0.215692	0.112669	0.0589749	0.508696	113	NA	NA	NA	NA	NA	cM	2705	0.000217103	0.000737996
CD79B	chr17:62008885:C:T	17	62008885	C	T	-0.2743	0.0362	3.619e-14	-----	10.6	4.472	4	0.3459	-0.370344	0.141382	0.0111366	0.443299	86	-0.293543	0.0995362	0.00394415	0.417857	117	-0.428369	0.0937274	1.22415e-05	0.351724	102	-0.251443	0.0994375	0.0133433	0.263158	60	-0.218874	0.0502186	1.58041e-05	0.397394	488	ncM	2847	1.03033e-10	8.34567e-10
CD81	chr11:2392237:T:C	11	2392237	T	C	0.368	0.0388	2.668e-21	+++++	0	1.067	4	0.8995	0.374259	0.13272	0.00647077	0.5	98	0.43523	0.120486	0.000474831	0.807971	53	0.259326	0.137563	0.0620259	0.714286	80	0.342094	0.0893673	0.000249699	0.539474	105	0.379192	0.0527703	1.43535e-12	0.795455	396	B	7596	2.02661e-17	2.72145e-16
CD81	chr11:2409173:T:G	11	2409173	T	G	-0.3497	0.0457	1.999e-14	+----	80.3	20.354	4	0.0004251	0.0414054	0.203548	0.839485	0.55102	88	-0.0957681	0.141829	0.501037	0.839286	45	-0.653055	0.151357	3.46115e-05	0.851064	42	-0.639476	0.101989	1.44223e-08	0.762931	55	-0.277872	0.0614308	6.92947e-06	0.85124	288	NK	7589	1.51704e-10	8.39429e-10
CD81	chr11:2321067:C:T	11	2321067	C	T	-0.1567	0.0286	4.317e-08	+----	60	9.989	4	0.04062	0.0566804	0.122905	0.646314	0.214286	42	-0.108983	0.0890462	0.223783	0.414286	116	-0.368494	0.087374	4.94898e-05	0.336806	97	-0.230534	0.100898	0.0248437	0.243478	56	-0.138124	0.035344	0.000100269	0.408669	792	T8	7589	0.000327617	0.00206206
CD81	chr11:2352748:T:C	11	2352748	T	C	-0.3352	0.0711	2.4e-06	----?	0	2.711	3	0.4384	-0.24618	0.178145	0.17204	0.285714	56	-0.191714	0.129474	0.141736	0.764286	66	-0.426136	0.140534	0.00299497	0.658621	99	-0.455594	0.133427	0.000985919	0.547826	104	NA	NA	NA	NA	NA	cM	7427	0.0178248	0.0497218
CD81	chr11:3112415:C:G	11	3112415	C	G	0.3454	0.0674	3.008e-07	++++?	0	0.885	3	0.829	0.431984	0.21638	0.0504324	0.731959	52	0.366724	0.101123	0.000448659	0.328571	92	0.23665	0.138327	0.0897916	0.32069	93	0.381288	0.14344	0.0094238	0.342105	78	NA	NA	NA	NA	NA	ncM	7413	0.00222983	0.00785288
CD82	chr11:44633060:G:A	11	44633060	G	A	-0.3005	0.0378	1.876e-15	-----	0	1.874	4	0.7589	-0.122277	0.236457	0.60694	0.0663265	13	-0.211707	0.121842	0.0853378	0.206522	57	-0.389349	0.10103	0.000195186	0.139286	39	-0.306269	0.146756	0.0399632	0.171053	39	-0.300946	0.046124	1.15394e-10	0.176653	342	B	6302	1.18226e-11	1.2348e-10
CD82	chr11:44626461:C:G	11	44626461	C	G	0.2155	0.0364	3.054e-09	+++++	26	5.405	4	0.2482	0.322464	0.139333	0.0240323	0.494898	97	0.0326861	0.11698	0.780486	0.121429	34	0.341779	0.0854567	0.000112114	0.189655	55	0.217295	0.209475	0.302524	0.224138	52	0.195455	0.0460077	2.38523e-05	0.117131	227	T4	6270	1.91486e-05	7.73945e-05
CD82	chr11:44592269:TTTA:T	11	44592269	TTTA	T	0.3174	0.0542	4.626e-09	++++?	71.3	10.468	3	0.01498	0.332991	0.161183	0.0430906	0.341837	67	0.349027	0.114522	0.00293026	0.775	63	0.470864	0.0843307	1.57417e-07	0.72069	81	0.0298722	0.108132	0.783028	0.708696	67	NA	NA	NA	NA	NA	cM	6104	2.82371e-05	0.000115121
CD84	chr1:160574660:A:AT	1	160574660	A	AT	-0.2829	0.0544	1.975e-07	-----	73.6	15.164	4	0.004374	-0.388046	0.204977	0.0630881	0.877551	24	-0.106362	0.15456	0.49293	0.902174	27	-0.680426	0.168052	9.55563e-05	0.846429	43	-0.481515	0.10767	2.43685e-05	0.77193	52	-0.108315	0.081424	0.183782	0.930785	134	B	5864	0.00115814	0.00494842
CD84	chr1:160508161:C:CT	1	160508161	C	CT	-0.6566	0.1393	2.442e-06	??--?	0	0.92	1	0.3375	NA	NA	NA	NA	NA	NA	NA	NA	NA	NA	-0.795706	0.201104	0.000133687	0.868794	37	-0.528233	0.19319	0.00760681	0.857759	33	NA	NA	NA	NA	NA	NK	4706	0.0114921	0.0289043
CD84	chr1:160568572:A:G	1	160568572	A	G	-0.3985	0.0417	1.219e-21	-----	77.9	18.063	4	0.0012	-0.496791	0.140855	0.000804906	0.877551	24	-0.132764	0.100181	0.188026	0.903571	27	-0.521281	0.105727	2.75998e-06	0.848276	44	-0.103771	0.122411	0.398971	0.780172	51	-0.510859	0.0609876	2.16166e-16	0.930856	134	T4	5862	7.14578e-18	5.88152e-17
CD84	chr1:160502529:A:G	1	160502529	A	G	-0.2816	0.0556	4.088e-07	-----	33.5	6.014	4	0.1981	-0.50925	0.177129	0.0055557	0.897959	20	-0.167273	0.137317	0.22595	0.910714	25	-0.489159	0.159246	0.00265699	0.868056	38	-0.392534	0.146126	0.0087067	0.808696	44	-0.185943	0.0810371	0.0219962	0.940661	115	T8	5861	0.00239598	0.0116532
CD86	chr3:121714019:T:C	3	121714019	T	C	0.3736	0.0561	2.634e-11	+++++	38.5	6.5	4	0.1648	0.406281	0.233115	0.0864014	0.0969388	19	0.35937	0.186171	0.0563709	0.076087	21	0.517509	0.19521	0.00919764	0.0785714	22	0.165967	0.101653	0.106324	0.118421	27	0.482597	0.0821937	6.13715e-09	0.0640496	124	B	5897	1.55327e-07	1.32734e-06
CD8A	chr2:87029010:G:C	2	87029010	G	C	-0.5272	0.0421	6.583e-36	-----	0	2.112	4	0.7152	-0.338607	0.304393	0.27033	0.0918367	18	-0.412619	0.142144	0.00452413	0.221429	62	-0.586622	0.139262	5.13219e-05	0.198582	56	-0.385208	0.171964	0.0276969	0.181034	42	-0.549861	0.0489494	1.93299e-27	0.258264	500	NK	3822	2.51602e-32	2.32033e-31
CD9	chr12:6246841:C:T	12	6246841	C	T	-0.6992	0.0606	8.603e-31	----?	54.8	6.638	3	0.08437	-0.535082	0.10807	6.14277e-06	0.387755	76	-0.60352	0.12999	1.01699e-05	0.560714	123	-0.790076	0.115778	4.26599e-10	0.589655	119	-0.944352	0.137604	1.07865e-09	0.430435	99	NA	NA	NA	NA	NA	cM	5894	5.07061e-27	4.47904e-26
CD93	chr20:23103867:T:C	20	23103867	T	C	-0.4708	0.0695	1.238e-11	----?	0	2.823	3	0.4197	-0.790382	0.447501	0.0824469	0.938144	12	-0.242497	0.194433	0.215154	0.903571	27	-0.558568	0.102162	2.65597e-07	0.910345	26	-0.421206	0.111918	0.000311464	0.912281	20	NA	NA	NA	NA	NA	ncM	7176	8.88389e-08	5.99662e-07
CLEC12A	chr12:10080073:T:A	12	10080073	T	A	0.7163	0.1425	4.974e-07	+?++?	73.6	7.581	2	0.02259	0.196705	0.237644	0.41105	0.290816	57	NA	NA	NA	NA	NA	1.04761	0.21229	2.8151e-06	0.0673759	19	0.913658	0.32678	0.00639704	0.0517241	12	NA	NA	NA	NA	NA	NK	7619	0.00378969	0.0104848
CLEC12A	chr12:10118135:A:G	12	10118135	A	G	0.9003	0.0403	2.69e-110	++++?	86.4	22.129	3	6.132e-05	1.04867	0.0795617	2.27098e-19	0.448454	87	0.482765	0.110782	3.11592e-05	0.253571	71	0.998803	0.0621191	5.57052e-31	0.292254	83	0.771106	0.092962	3.93082e-12	0.355769	74	NA	NA	NA	NA	NA	cDC	7532	2.02611e-106	1.64115e-104
CLEC12A	chr12:10117853:T:C	12	10117853	T	C	1.0095	0.0241	1.24e-305	+++++	81.5	21.611	4	0.0002395	1.0534	0.0572246	1.36914e-26	0.44898	88	0.65363	0.0942711	3.69457e-10	0.253571	71	1.13684	0.051538	2.58525e-43	0.303448	88	1.00483	0.05473	3.81896e-31	0.33913	78	0.97605	0.0411779	1.83702e-88	0.261735	368	cM	7834	9.71416e-302	5.1485e-291
CLEC12A	chr12:10118135:A:G	12	10118135	A	G	1.0701	0.028	1.6e-291	+++++	78.9	18.988	4	0.0007902	1.0312	0.0701765	1.5247e-21	0.448454	87	0.682046	0.122176	1.93433e-07	0.253571	71	1.26255	0.0661878	1.4501e-37	0.293103	85	1.05033	0.0793138	3.60185e-22	0.355263	81	1.05895	0.0403595	3.69484e-97	0.265472	326	ncM	7812	1.24992e-291	5.06218e-292
CLEC4C	chr12:7896427:C:T	12	7896427	C	T	-0.3937	0.0767	2.849e-07	----?	0	0.544	3	0.9091	-0.583288	0.313407	0.0692679	0.798781	33	-0.347819	0.117437	0.00391161	0.562992	111	-0.405523	0.130673	0.00259829	0.631579	84	-0.418434	0.186616	0.0307064	0.721429	39	NA	NA	NA	NA	NA	pDC	5984	0.00170484	0.00843961
CR1	chr1:207838749:A:AT	1	207838749	A	AT	-0.2673	0.0506	1.274e-07	----?	33.8	4.529	3	0.2097	-0.18808	0.137395	0.17605	0.607143	77	-0.0689852	0.137124	0.615976	0.421429	118	-0.356159	0.0673762	5.94409e-07	0.448276	130	-0.191847	0.124785	0.12795	0.517391	111	NA	NA	NA	NA	NA	cM	5331	0.000679169	0.00218157
CSF1R	chr5:149336575:C:CT	5	149336575	C	CT	0.4101	0.0768	9.289e-08	+?++?	79.9	9.962	2	0.006869	0.701393	0.121152	2.75391e-07	0.634021	71	NA	NA	NA	NA	NA	0.167963	0.130939	0.202204	0.771127	65	0.277278	0.152268	0.0727057	0.725962	57	NA	NA	NA	NA	NA	cDC	6479	0.000601834	0.00443169
CSF1R	chr5:149478658:G:A	5	149478658	G	A	-0.2106	0.0361	5.494e-09	-----	0	3.061	4	0.5476	-0.325197	0.122633	0.0101893	0.459184	90	-0.115538	0.100223	0.251658	0.332143	93	-0.261335	0.0836759	0.00225951	0.358621	104	-0.275589	0.0952801	0.004867	0.317391	73	-0.17442	0.0536073	0.00120246	0.325747	458	cM	6597	3.62439e-05	0.000137209
CSF1R	chr5:149457678:G:A	5	149457678	G	A	-0.2001	0.0372	7.242e-08	-----	0	0.29	4	0.9905	-0.234939	0.200508	0.245942	0.257732	50	-0.217167	0.0880067	0.0152493	0.582143	117	-0.153194	0.101806	0.135104	0.486207	141	-0.196613	0.099332	0.0510915	0.407895	93	-0.204916	0.0518075	8.7069e-05	0.551303	551	ncM	6585	0.000476886	0.00183942
CSF2RB	chr22:37266322:A:G	22	37266322	A	G	-0.1821	0.0363	5.369e-07	-----	71	13.81	4	0.007927	-0.31002	0.106237	0.00492373	0.627551	73	-0.0640414	0.0927917	0.491644	0.692857	86	-0.450247	0.100049	1.6229e-05	0.724138	80	-0.264006	0.102101	0.0114424	0.656522	79	-0.0917527	0.0529206	0.083464	0.705548	414	cM	6511	0.00349576	0.0108985
CX3CR1	chr3:39273968:G:A	3	39273968	G	A	0.2186	0.0382	1.053e-08	?++++	0	0.944	3	0.8147	NA	NA	NA	NA	NA	0.206219	0.103156	0.0482329	0.0821429	23	0.105459	0.128156	0.412316	0.0780142	22	0.247235	0.0905726	0.00770445	0.112069	26	0.229745	0.0494785	3.95596e-06	0.0707645	137	NK	6803	7.16356e-05	0.00023783
DPP4	chr2:162930725:T:G	2	162930725	T	G	-0.1724	0.0329	1.661e-07	-----	0	0.209	4	0.9949	-0.189897	0.147141	0.201721	0.382653	75	-0.148255	0.0962012	0.126361	0.582143	117	-0.183316	0.10995	0.0981584	0.596552	117	-0.221305	0.142218	0.123401	0.568966	100	-0.170049	0.0396867	2.03243e-05	0.639319	699	T4	4614	0.000766385	0.00273344
ENTPD1	chr10:97484131:C:T	10	97484131	C	T	-0.213	0.0367	6.293e-09	-----	26.5	5.442	4	0.2449	-0.304844	0.144922	0.0395535	0.683673	62	-0.113515	0.11172	0.312024	0.48913	135	-0.248083	0.112292	0.0292097	0.410714	115	-0.48208	0.138255	0.000783954	0.451754	103	-0.185666	0.0454505	4.81318e-05	0.450413	872	B	6844	4.30693e-05	0.000238148
ENTPD1	chr10:97523780:A:G	10	97523780	A	G	0.805	0.0585	4.645e-43	++++?	74.2	11.637	3	0.008737	1.07087	0.135058	5.82834e-11	0.316327	62	0.504367	0.113252	2.14954e-05	0.510714	137	0.83135	0.100849	2.91215e-13	0.589655	119	0.908033	0.128127	3.74378e-10	0.551724	104	NA	NA	NA	NA	NA	T4	6297	2.92496e-39	6.25941e-38
ENTPD1	chr10:97516764:A:G	10	97516764	A	G	0.4383	0.0858	3.276e-07	??++?	88.8	8.89	1	0.002867	NA	NA	NA	NA	NA	NA	NA	NA	NA	NA	0.202812	0.11665	0.0847759	0.590278	118	0.716435	0.126754	2.12238e-07	0.552174	103	NA	NA	NA	NA	NA	T8	4789	0.00156888	0.00839349
ENTPD1	chr10:97617943:G:A	10	97617943	G	A	0.2942	0.0486	1.421e-09	++++?	39.1	4.929	3	0.1771	0.257648	0.15679	0.105559	0.304124	59	0.125367	0.112726	0.268668	0.492857	138	0.278093	0.0740052	0.000269925	0.57931	122	0.440108	0.0907666	5.72238e-06	0.557018	101	NA	NA	NA	NA	NA	ncM	6296	8.94662e-06	5.17626e-05
FAS	chr10:90764891:G:C	10	90764891	G	C	0.2893	0.0246	6.651e-32	+++++	0	1.971	4	0.7411	0.188217	0.113681	0.102927	0.484694	95	0.221062	0.0838938	0.00971192	0.596429	113	0.331129	0.0616671	4.10979e-07	0.503448	144	0.277502	0.119091	0.0221677	0.491379	114	0.295986	0.0301766	1.29019e-21	0.548504	875	T4	6299	4.18946e-28	7.47121e-27
FAS	chr10:90758917:T:A	10	90758917	T	A	0.1478	0.0307	1.47e-06	-++++	2.7	4.109	4	0.3915	-0.016503	0.134105	0.902464	0.44898	88	0.182518	0.0832521	0.0306051	0.6	112	0.0396421	0.103455	0.702292	0.5	144	0.264011	0.100803	0.0104588	0.469565	108	0.152019	0.0386535	9.05983e-05	0.537668	896	T8	6299	0.00925953	0.0381065
FAS	chr10:90756065:C:T	10	90756065	C	T	-0.4657	0.0534	2.676e-18	----?	65.2	8.623	3	0.03475	-0.401322	0.136888	0.00473977	0.515306	95	-0.300772	0.103925	0.00464169	0.439286	123	-0.702299	0.0996931	1.41677e-10	0.551724	130	-0.416718	0.0978409	5.32514e-05	0.630435	85	NA	NA	NA	NA	NA	cM	6198	1.65858e-14	1.17207e-13
FAS	chr10:90747447:A:G	10	90747447	A	G	-0.4094	0.0634	1.084e-10	----?	85.3	20.376	3	0.0001418	-0.701511	0.186996	0.00039839	0.505155	96	-0.0568044	0.132558	0.669163	0.382143	107	-0.685673	0.101511	6.01809e-10	0.531034	136	-0.180707	0.123058	0.145757	0.614035	88	NA	NA	NA	NA	NA	ncM	6183	6.70237e-07	4.17609e-06
FCER1A	chr1:159249978:G:A	1	159249978	G	A	0.2788	0.0448	4.677e-10	+++++	15	4.708	4	0.3186	0.468295	0.14272	0.00172497	0.237113	46	0.125011	0.103074	0.22797	0.685714	88	0.367482	0.107104	0.000840522	0.588028	117	0.262204	0.0958637	0.00782134	0.471154	98	0.274232	0.0790825	0.000649986	0.668498	181	cDC	6929	3.24069e-06	2.62496e-05
FCER1A	chr1:159272060:T:C	1	159272060	T	C	0.9576	0.0604	1.25e-56	++++?	76.9	13.009	3	0.004616	1.31169	0.18432	1.46183e-09	0.0867347	17	0.761809	0.105029	7.82175e-11	0.235714	66	1.13135	0.0968807	2.62908e-21	0.203448	59	0.722603	0.144974	3.29309e-06	0.113043	26	NA	NA	NA	NA	NA	cM	6871	8.58875e-53	1.01156e-51
FCER1A	chr1:159272060:T:C	1	159272060	T	C	-0.6125	0.0868	1.735e-12	----?	59.4	7.387	3	0.06052	-0.255986	0.283061	0.370625	0.103659	17	-0.387521	0.148674	0.0107049	0.232283	59	-0.857843	0.131062	4.2731e-09	0.210526	48	-0.632885	0.244564	0.0134991	0.135714	19	NA	NA	NA	NA	NA	pDC	6941	1.20426e-08	1.44512e-07
FCER2	chr19:7758263:G:A	19	7758263	G	A	-0.2489	0.0238	1.294e-25	-----	0	3.425	4	0.4894	-0.119435	0.14529	0.41425	0.428571	84	-0.211242	0.100155	0.0374043	0.528985	130	-0.330177	0.090572	0.000407766	0.514286	136	-0.125719	0.0983572	0.204746	0.482456	110	-0.258003	0.0267788	6.03873e-21	0.477273	924	B	7478	9.67653e-22	1.51599e-20
FCER2	chr19:7766274:T:C	19	7766274	T	C	-0.7931	0.0606	4.068e-39	----?	66	8.829	3	0.03166	-1.01153	0.219689	2.15125e-05	0.846939	30	-0.557485	0.105243	6.70817e-07	0.703571	83	-0.955133	0.0964866	4.06954e-17	0.710345	84	-0.781002	0.13644	1.566e-07	0.713043	66	NA	NA	NA	NA	NA	cM	7174	2.91838e-35	3.09349e-34
HAVCR2	chr5:156526331:A:G	5	156526331	A	G	-0.1951	0.0374	1.863e-07	-----	0	0.798	4	0.9387	-0.120201	0.200348	0.550752	0.918367	16	-0.184573	0.0923486	0.0482809	0.757143	68	-0.107062	0.128061	0.404922	0.744681	72	-0.234352	0.132332	0.0801557	0.836207	38	-0.208788	0.0469462	9.8152e-06	0.75155	481	NK	6925	0.00129013	0.00382431
ICAM1	chr19:11243502:T:C	19	11243502	T	C	0.6915	0.1457	2.068e-06	???+?	0	0	0	1	NA	NA	NA	NA	NA	NA	NA	NA	NA	NA	NA	NA	NA	NA	NA	0.691543	0.145692	8.52717e-06	0.20614	47	NA	NA	NA	NA	NA	B	3695	0.00764126	0.0287311
ICAM1	chr19:11250334:CCTTT:C	19	11250334	CCTTT	C	0.4653	0.0977	1.931e-06	??++?	60.9	2.558	1	0.1097	NA	NA	NA	NA	NA	NA	NA	NA	NA	NA	0.575534	0.119604	4.70127e-06	0.322695	91	0.243665	0.169568	0.154395	0.258621	60	NA	NA	NA	NA	NA	NK	3840	0.00741504	0.0198532
IGKC	chr2:88977106:T:C	2	88977106	T	C	0.2546	0.0511	6.134e-07	??-++	23.3	2.609	2	0.2713	NA	NA	NA	NA	NA	NA	NA	NA	NA	NA	-0.0998841	0.227513	0.661496	0.0892857	25	0.236257	0.169984	0.168282	0.144737	33	0.277306	0.0550722	5.79719e-07	0.116736	226	B	2362	0.00144885	0.00592139
IL2RB	chr22:37539713:T:C	22	37539713	T	C	-0.1757	0.0349	4.812e-07	---+-	10.8	4.485	4	0.3443	-0.400233	0.149856	0.0096881	0.459184	90	-0.183204	0.122605	0.138164	0.164286	46	-0.228607	0.102297	0.0274185	0.195035	55	0.0547849	0.168374	0.745696	0.168103	39	-0.162886	0.0415653	9.59608e-05	0.181818	352	NK	6405	0.00308209	0.00882114
IL7R	chr5:35852887:TTTTG:T	5	35852887	TTTTG	T	0.1572	0.0272	7.303e-09	++-++	84	24.999	4	5.034e-05	0.0495341	0.123003	0.688572	0.382653	75	0.0972495	0.0803524	0.228939	0.582143	117	-0.136106	0.0740652	0.0686736	0.67931	93	0.0216995	0.127595	0.865363	0.646552	82	0.245054	0.0335286	6.08832e-13	0.652735	673	T4	6435	4.69948e-05	0.000179587
IL7R	chr5:35852923:T:G	5	35852923	T	G	0.1285	0.0239	8.132e-08	+++++	0	1.277	4	0.8652	0.195428	0.104192	0.0654912	0.545918	89	0.0615939	0.108171	0.570317	0.628571	104	0.0904911	0.0954979	0.345335	0.71875	81	0.0790644	0.0962168	0.413556	0.686956	72	0.135156	0.0272301	8.32467e-07	0.673375	633	T8	6434	0.000523213	0.00294651
ITGA1	chr5:52046088:G:A	5	52046088	G	A	1.2022	0.114	5.305e-26	??++?	29.2	1.413	1	0.2346	NA	NA	NA	NA	NA	NA	NA	NA	NA	NA	1.39299	0.19687	1.24853e-10	0.0590278	17	1.106	0.139828	9.19351e-12	0.178261	41	NA	NA	NA	NA	NA	T8	6341	3.3639e-22	5.99896e-21
ITGA1	chr5:52085965:G:T	5	52085965	G	T	1.2605	0.17	1.204e-13	???+?	0	0	0	1	NA	NA	NA	NA	NA	NA	NA	NA	NA	NA	NA	NA	NA	NA	NA	1.26045	0.169956	8.81571e-11	0.0956522	22	NA	NA	NA	NA	NA	cM	6363	7.66105e-10	4.27406e-09
ITGA4	chr2:181977028:C:T	2	181977028	C	T	0.1907	0.0309	6.519e-10	+++++	67.4	12.268	4	0.01546	0.198033	0.111514	0.0807435	0.183673	36	0.0145198	0.0655971	0.82526	0.296429	83	0.202744	0.123225	0.102611	0.324138	94	0.466594	0.137465	0.00104748	0.241379	56	0.231207	0.0402498	1.2743e-08	0.312177	605	T4	5702	3.71713e-06	1.72928e-05
ITGA4	chr2:182324042:G:GT	2	182324042	G	GT	-0.4973	0.0311	1.197e-57	-----	92	49.984	4	3.639e-10	-0.570764	0.0806358	1.69981e-09	0.433673	85	-0.278543	0.0807276	0.000812708	0.546429	127	-0.804607	0.0735237	1.40486e-19	0.537931	134	-0.783718	0.0858608	3.2816e-14	0.569565	99	-0.31726	0.0495294	3.00271e-10	0.538407	649	cM	5700	6.8229e-54	9.04034e-53
ITGA4	chr2:182328214:G:A	2	182328214	G	A	-0.345	0.0336	1.028e-24	-----	85.5	27.657	4	1.464e-05	-0.305668	0.0910351	0.00136919	0.448454	87	-0.218361	0.070319	0.00245545	0.539286	129	-0.620634	0.079039	2.26245e-12	0.541379	133	-0.579454	0.093354	2.03181e-08	0.565789	99	-0.203456	0.058987	0.000608159	0.540717	564	ncM	5698	5.85754e-21	5.93076e-20
ITGA6	chr2:173322927:C:T	2	173322927	C	T	0.6624	0.0972	9.232e-12	??++?	0	0.368	1	0.5441	NA	NA	NA	NA	NA	NA	NA	NA	NA	NA	0.711439	0.126389	1.28076e-07	0.244828	71	0.591561	0.151893	0.000196717	0.226087	52	NA	NA	NA	NA	NA	cM	5759	5.31671e-08	2.68367e-07
ITGAE	chr17:3625582:C:T	17	3625582	C	T	0.2128	0.0367	6.981e-09	+++++	0	1.933	4	0.7481	0.196982	0.16808	0.245775	0.397959	78	0.23993	0.0981844	0.016273	0.565217	120	0.189895	0.154067	0.220347	0.382143	107	0.412633	0.155613	0.00959239	0.276316	63	0.194342	0.0439226	1.08822e-05	0.543388	884	B	7673	5.35652e-05	0.000279729
ITGAE	chr17:3616912:C:T	17	3616912	C	T	0.2086	0.0372	2.013e-08	+++++	41.4	6.825	4	0.1455	0.180762	0.189476	0.343845	0.408163	80	0.33369	0.114585	0.00440135	0.557143	124	0.0808349	0.147902	0.585779	0.37234	105	0.480201	0.132392	0.000487946	0.284483	66	0.172963	0.0439882	9.0916e-05	0.532025	906	NK	7681	0.000154619	0.000475309
ITGAM	chr16:31340113:ATG:A	16	31340113	ATG	A	0.2195	0.0386	1.247e-08	+++++	52.3	8.393	4	0.07821	0.40325	0.15199	0.0101526	0.617347	75	0.242099	0.104919	0.0230285	0.685714	88	0.393966	0.0904088	2.85641e-05	0.689655	90	0.246583	0.124385	0.0507019	0.73913	60	0.125373	0.0533465	0.019084	0.672831	460	cM	2565	3.19855e-05	0.000125573
ITGAX	chr16:31394179:A:G	16	31394179	A	G	-0.205	0.0354	7.251e-09	-----	64.9	11.403	4	0.02238	-0.402768	0.127524	0.00246759	0.52551	93	-0.185604	0.114222	0.107232	0.357143	100	-0.466422	0.110956	5.30529e-05	0.287234	81	-0.341131	0.154644	0.0300884	0.288793	67	-0.134728	0.0432204	0.00188543	0.366736	710	NK	2508	1.81855e-05	6.28915e-05
ITGAX	chr16:31363977:C:T	16	31363977	C	T	0.308	0.0367	4.868e-17	+++++	86.8	30.395	4	4.068e-06	0.277758	0.13681	0.0466975	0.632653	72	0.21216	0.106467	0.0489368	0.710714	81	0.736634	0.0871595	9.69449e-14	0.72069	81	0.268854	0.0823151	0.00157926	0.752174	57	0.18166	0.0558107	0.00119716	0.701991	419	cM	2513	1.22333e-13	7.62781e-13
ITGAX	chr16:31280661:T:C	16	31280661	T	C	0.3104	0.0416	8.279e-14	+++++	82	22.265	4	0.0001775	0.0416285	0.140464	0.767975	0.634021	71	0.253165	0.113084	0.0273247	0.710714	81	0.718712	0.100306	7.71122e-11	0.717241	82	0.311769	0.125035	0.0146365	0.776316	51	0.231594	0.0591194	0.000101509	0.685668	386	ncM	2503	2.07223e-10	1.52592e-09
ITGB1	chr10:33335177:T:C	10	33335177	T	C	-0.1007	0.0176	1.078e-08	-----	0	1.596	4	0.8095	-0.168529	0.0800289	0.0393409	0.647959	69	-0.0282592	0.079245	0.722117	0.264286	74	-0.0968481	0.0597648	0.107843	0.331034	96	-0.0776584	0.126139	0.539764	0.50431	115	-0.101999	0.0197305	2.90895e-07	0.308566	598	T4	7667	8.26503e-05	0.000304951
ITGB2	chr21:46328099:T:C	21	46328099	T	C	-1.0025	0.0382	1.1e-151	-----	85	26.735	4	2.248e-05	-1.33351	0.145004	3.97253e-13	0.841837	31	-0.576022	0.1242	1.05721e-05	0.84058	44	-1.3078	0.14068	1.49306e-15	0.885714	32	-1.34846	0.1637	2.18843e-12	0.921053	18	-0.96858	0.0454287	1.64612e-81	0.840909	308	B	7325	8.0575e-148	7.57405e-146
ITGB2	chr21:46328099:T:C	21	46328099	T	C	-1.1166	0.031	2.03e-283	-----	85.5	27.599	4	1.504e-05	-1.19376	0.113757	2.73027e-15	0.841837	31	-0.653273	0.110303	4.2231e-08	0.842857	44	-1.29096	0.138517	1.22741e-15	0.897163	29	-1.67208	0.198756	8.33126e-13	0.918103	19	-1.12774	0.0353283	9.85169e-149	0.840909	308	NK	7335	1.489e-279	6.17937e-278
ITGB2	chr21:46328099:T:C	21	46328099	T	C	-1.0692	0.0259	1.39e-305	-----	77.8	18.022	4	0.001222	-1.11305	0.119289	2.3556e-13	0.841837	31	-0.651715	0.117323	2.18475e-07	0.842857	44	-1.16624	0.0980581	8.20275e-22	0.886207	33	-0.773273	0.157271	4.23937e-06	0.918103	19	-1.09339	0.0288227	7.98002e-187	0.841073	308	T4	7335	1.01957e-301	1.09093e-291
ITGB2	chr21:46328099:T:C	21	46328099	T	C	-0.6921	0.0224	9.64e-209	-----	92.2	51.273	4	1.957e-10	-1.00795	0.0910551	3.16851e-16	0.841837	31	-0.500515	0.0891111	1.66251e-07	0.842857	44	-1.14732	0.0977693	2.18111e-21	0.885417	33	-1.11759	0.144283	1.95244e-11	0.917391	19	-0.640368	0.025115	1.27412e-107	0.841073	308	T8	7335	7.07094e-205	7.56591e-203
ITGB2	chr21:46328099:T:C	21	46328099	T	C	-0.8096	0.0566	1.852e-46	-----	90.4	41.47	4	2.148e-08	-1.06253	0.116218	5.68594e-13	0.840206	31	-0.355873	0.108864	0.00146775	0.842857	44	-1.35277	0.136594	5.06163e-17	0.883803	33	-1.06209	0.235983	2.50908e-05	0.923077	16	-0.638869	0.110079	2.69464e-08	0.8663	73	cDC	7310	1.35381e-42	2.19318e-41
ITGB2	chr21:46328099:T:C	21	46328099	T	C	-1.2495	0.0403	6.17e-211	-----	82.9	23.452	4	0.0001029	-1.40165	0.118371	1.87898e-17	0.841837	31	-0.747347	0.135334	2.52191e-07	0.842857	44	-1.63855	0.140171	2.46474e-21	0.886207	33	-1.12688	0.214262	1.08449e-06	0.917391	19	-1.24809	0.0489855	5.54879e-98	0.841394	223	cM	7333	4.52446e-207	1.59864e-205
ITGB2	chr21:46328099:T:C	21	46328099	T	C	-1.0169	0.0452	6.87e-112	-----	89.5	37.924	4	1.162e-07	-1.41037	0.115624	6.8416e-18	0.840206	31	-0.666235	0.12808	1.00915e-06	0.842857	44	-1.55183	0.141502	1.23778e-19	0.886207	33	-1.08297	0.248315	3.6896e-05	0.916667	19	-0.891816	0.0590582	5.85913e-43	0.842834	193	ncM	7329	5.03502e-108	1.01959e-106
ITGB2	chr21:46328099:T:C	21	46328099	T	C	-1.1873	0.1834	9.522e-11	??--?	40.6	1.685	1	0.1943	NA	NA	NA	NA	NA	NA	NA	NA	NA	NA	-1.35675	0.225104	4.15781e-08	0.907895	21	-0.85293	0.316236	0.010276	0.914286	12	NA	NA	NA	NA	NA	pDC	4938	4.70196e-07	4.23177e-06
ITGB7	chr12:53570022:C:T	12	53570022	C	T	0.6915	0.0377	4.43e-75	+++++	49.7	7.945	4	0.0936	0.728711	0.10666	4.4996e-09	0.142857	28	0.407717	0.141038	0.00468659	0.0678571	19	0.868539	0.115764	1.38014e-11	0.134483	39	0.524766	0.143176	0.000429379	0.293103	68	0.704987	0.0476034	1.95118e-44	0.0825593	160	T4	6733	2.98272e-71	1.59575e-69
KIR2DL1	chr19:55376524:C:T	19	55376524	C	T	0.6228	0.0942	3.841e-11	??++?	67	3.032	1	0.08162	NA	NA	NA	NA	NA	NA	NA	NA	NA	NA	0.748403	0.118669	5.83748e-09	0.27305	77	0.408541	0.154945	0.0099517	0.215517	50	NA	NA	NA	NA	NA	NK	5217	2.00385e-07	8.31598e-07
KLRB1	chr12:9780577:A:G	12	9780577	A	G	0.1882	0.0264	1.002e-12	+++++	0	1.855	4	0.7624	0.247885	0.0982303	0.01424	0.469388	92	0.0931783	0.0905329	0.305787	0.407143	114	0.147343	0.104621	0.161795	0.41844	118	0.256506	0.154988	0.101612	0.318966	74	0.194083	0.0304805	3.10468e-10	0.397211	769	NK	7588	7.60318e-09	3.50591e-08
KLRB1	chr12:9617798:G:C	12	9617798	G	C	-0.2141	0.027	2.081e-15	-----	24.1	5.267	4	0.261	-0.253279	0.123095	0.0439114	0.576531	83	-0.147974	0.0988155	0.137326	0.464286	130	-0.285177	0.0941705	0.00303142	0.475862	138	-0.428606	0.111384	0.000229699	0.431034	100	-0.193263	0.0314346	1.19173e-09	0.455108	882	T4	7588	1.57906e-11	9.93881e-11
KLRD1	chr12:10468254:A:G	12	10468254	A	G	-0.2439	0.0218	4.192e-29	-----	54	8.693	4	0.06926	-0.424587	0.103096	0.000116665	0.505102	97	-0.203361	0.0718542	0.00559389	0.564286	122	-0.349272	0.0719945	3.99146e-06	0.539007	130	-0.372363	0.0938698	0.000151496	0.465517	108	-0.214741	0.0256967	2.52714e-16	0.605888	763	NK	8394	3.51876e-25	2.65507e-24
KLRD1	chr12:10401476:C:T	12	10401476	C	T	0.2614	0.0362	4.961e-13	?++++	74.8	11.914	3	0.007682	NA	NA	NA	NA	NA	0.0650279	0.0999618	0.5168	0.242857	68	0.636125	0.135831	7.73235e-06	0.182759	53	0.147673	0.173942	0.39828	0.112069	26	0.266835	0.0416431	2.41401e-10	0.23581	457	T4	8394	4.16426e-09	2.34514e-08
KLRD1	chr12:10397405:A:C	12	10397405	A	C	0.1479	0.0208	1.029e-12	?-+++	77.4	13.251	3	0.004125	NA	NA	NA	NA	NA	-0.0722535	0.0714818	0.314483	0.242857	68	0.326259	0.0955038	0.000878494	0.1875	54	0.16017	0.116111	0.171416	0.169565	39	0.15961	0.022699	4.12015e-12	0.237358	460	T8	8394	8.63743e-09	8.40186e-08
KLRF1	chr12:10968402:T:C	12	10968402	T	C	-1.1684	0.2042	1.046e-08	???-?	0	0	0	1	NA	NA	NA	NA	NA	NA	NA	NA	NA	NA	NA	NA	NA	NA	NA	-1.16838	0.204154	1.53339e-07	0.0775862	18	NA	NA	NA	NA	NA	NK	8027	8.39624e-05	0.000268034
KLRG1	chr12:9167788:T:C	12	9167788	T	C	-0.7079	0.0339	1.41e-96	-----	51.7	8.274	4	0.08204	-0.63955	0.142749	3.33902e-05	0.367347	72	-0.428295	0.128772	0.00122181	0.285714	80	-0.851965	0.0986267	4.49204e-14	0.287234	81	-0.593945	0.120369	3.95343e-06	0.24569	57	-0.730522	0.0412879	4.30967e-60	0.31095	602	NK	6185	8.72085e-93	1.80958e-91
KLRG1	chr12:9180352:A:G	12	9180352	A	G	-0.2707	0.0263	7.053e-25	-----	5.9	4.249	4	0.3733	-0.213597	0.125827	0.0946899	0.341837	67	-0.304274	0.110774	0.00710453	0.346429	97	-0.238595	0.0827759	0.00470366	0.372414	108	-0.041169	0.124179	0.74106	0.327586	76	-0.289464	0.0302624	1.10772e-20	0.358617	695	T4	6185	4.36228e-21	4.66764e-20
KLRG1	chr12:9186037:T:A	12	9186037	T	A	-0.4121	0.022	1.528e-78	-----	66.6	11.972	4	0.01756	-0.250675	0.101955	0.0167978	0.321429	63	-0.205897	0.0915074	0.0265715	0.282143	79	-0.331645	0.0756465	2.58971e-05	0.28125	81	-0.590514	0.12156	5.43839e-06	0.23913	55	-0.438219	0.024886	1.26709e-59	0.304438	590	T8	6185	9.45068e-75	5.05611e-73
KLRK1	chr12:10579987:A:G	12	10579987	A	G	-0.8792	0.0725	7.489e-34	??--?	87.2	7.801	1	0.005223	NA	NA	NA	NA	NA	NA	NA	NA	NA	NA	-1.06016	0.0972208	2.92876e-19	0.621429	106	-0.652642	0.108802	5.00134e-08	0.442982	101	NA	NA	NA	NA	NA	B	6137	4.596e-30	8.64048e-29
KLRK1	chr12:10532642:A:AT	12	10532642	A	AT	0.617	0.0331	1.768e-77	??+++	75.6	8.196	2	0.01661	NA	NA	NA	NA	NA	NA	NA	NA	NA	NA	0.577204	0.106941	3.82435e-07	0.787234	60	0.790221	0.069032	6.6699e-19	0.715517	66	0.563481	0.0403334	3.56691e-40	0.806302	375	NK	7480	1.32246e-73	2.19529e-72
KLRK1	chr12:10602925:T:C	12	10602925	T	C	-0.1768	0.0358	8.034e-07	??---	0	0.869	2	0.6476	NA	NA	NA	NA	NA	NA	NA	NA	NA	NA	-0.134387	0.116916	0.252744	0.317241	92	-0.282339	0.124718	0.0261316	0.37931	88	-0.171055	0.0394797	1.64384e-05	0.346233	671	T4	7481	0.00601024	0.0189146
KLRK1	chr12:10532642:A:AT	12	10532642	A	AT	0.5405	0.0298	1.328e-73	+++++	71.7	14.151	4	0.006828	0.154614	0.136758	0.262665	0.719388	55	0.328434	0.161038	0.0439626	0.835714	46	0.602331	0.110861	3.13627e-07	0.784722	62	0.451632	0.0685502	3.67093e-09	0.717391	65	0.598156	0.0367345	2.94342e-52	0.806502	375	T8	8148	1.08205e-69	3.85933e-68
LAIR1	chr19:54916929:G:A	19	54916929	G	A	-0.2739	0.0517	1.181e-07	+-??-	55.3	4.471	2	0.1069	0.403377	0.338462	0.237958	0.0867347	17	-0.19561	0.16362	0.234686	0.134058	37	NA	NA	NA	NA	NA	NA	NA	NA	NA	NA	-0.300828	0.0552251	6.65508e-08	0.136364	264	B	9068	0.00107093	0.00479369
LAIR1	chr19:54855568:C:A	19	54855568	C	A	-0.9531	0.0437	1.57e-105	-?---	30.6	4.321	3	0.2288	-1.1429	0.137162	1.1806e-11	0.280612	55	NA	NA	NA	NA	NA	-1.07486	0.110178	1.20915e-16	0.12766	36	-0.970754	0.189209	1.79737e-06	0.116379	27	-0.895985	0.0526674	2.90325e-56	0.130165	252	NK	9066	1.42336e-101	3.93797e-100
LAIR1	chr19:54865355:T:C	19	54865355	T	C	0.3427	0.0293	1.147e-31	+-+++	86.1	28.802	4	8.577e-06	0.0252589	0.148314	0.865332	0.602041	78	-0.0297531	0.0883989	0.73712	0.6	112	0.281808	0.0878446	0.001728	0.624138	109	0.488013	0.117703	7.96961e-05	0.655172	80	0.41776	0.0355265	9.70975e-30	0.616099	744	T4	9069	1.04021e-27	1.59004e-26
LAIR1	chr19:54860094:C:T	19	54860094	C	T	0.4525	0.0319	1.313e-45	+++++	63.2	10.867	4	0.0281	0.366323	0.153765	0.0203351	0.607143	77	0.191218	0.0963696	0.0498925	0.592857	114	0.573493	0.0975985	4.17751e-08	0.607639	113	0.611585	0.128621	8.13739e-06	0.7	69	0.466758	0.0387567	5.18541e-31	0.608875	758	T8	9069	1.19076e-41	3.18528e-40
LAIR1	chr19:54864164:C:T	19	54864164	C	T	0.4318	0.0845	3.228e-07	??++?	0	0.001	1	0.9727	NA	NA	NA	NA	NA	NA	NA	NA	NA	NA	0.432908	0.0909617	7.88867e-06	0.631579	84	0.424489	0.228231	0.0704521	0.707143	41	NA	NA	NA	NA	NA	pDC	5810	0.00187547	0.00843961
LAMP1	chr13:113925588:CT:C	13	113925588	CT	C	-0.3576	0.0726	8.56e-07	-?--?	79.7	9.857	2	0.007236	-0.15345	0.102469	0.139412	0.188776	37	NA	NA	NA	NA	NA	-0.397584	0.159165	0.0139058	0.100694	29	-0.683731	0.135127	2.43357e-06	0.26087	60	NA	NA	NA	NA	NA	T8	7123	0.00609729	0.0260964
LILRB1	chr19:55138063:T:TG	19	55138063	T	TG	0.2505	0.0343	2.98e-13	+++++	0.4	4.017	4	0.4037	0.190842	0.14758	0.200838	0.561224	86	0.0464515	0.121789	0.7037	0.481884	133	0.33778	0.106743	0.00200537	0.5	140	0.304414	0.0885403	0.000918195	0.570175	98	0.254304	0.0438805	9.52025e-09	0.416322	806	B	8586	2.55863e-09	2.40511e-08
LILRB1	chr19:55121806:T:G	19	55121806	T	G	-0.2317	0.036	1.285e-10	??---	0	1.852	2	0.3961	NA	NA	NA	NA	NA	NA	NA	NA	NA	NA	-0.363551	0.115173	0.00205117	0.546099	128	-0.305603	0.144402	0.037241	0.603448	92	-0.210891	0.0393373	1.05974e-07	0.43595	844	NK	7176	9.22116e-07	3.47889e-06
LILRB1	chr19:55123305:A:G	19	55123305	A	G	-0.287	0.0582	8.189e-07	----?	0	0.837	3	0.8406	-0.354415	0.142596	0.0157434	0.525773	92	-0.228466	0.115913	0.0514049	0.378571	106	-0.32775	0.0960909	0.000899126	0.408451	116	-0.233799	0.125803	0.0671358	0.5	104	NA	NA	NA	NA	NA	cDC	8259	0.0067633	0.0421405
LILRB1	chr19:55123305:A:G	19	55123305	A	G	-0.3284	0.0353	1.525e-20	-----	56	9.089	4	0.05891	-0.384004	0.0951368	0.000153874	0.52551	93	-0.255341	0.089181	0.0050822	0.378571	106	-0.619531	0.109355	1.08516e-07	0.410345	119	-0.264899	0.10426	0.0129007	0.504348	114	-0.288541	0.0507114	1.97773e-08	0.338549	476	cM	8569	1.30677e-16	9.89413e-16
LILRB1	chr19:55142861:C:G	19	55142861	C	G	0.217	0.0371	4.729e-09	+++++	0.9	4.038	4	0.4009	0.148784	0.0989464	0.137909	0.561856	85	0.220649	0.0835523	0.00955725	0.482143	135	0.238308	0.107222	0.0281838	0.503448	144	0.406191	0.107793	0.000306478	0.583333	95	0.17928	0.0568035	0.00169173	0.42101	517	ncM	8578	4.05654e-05	0.000205362
NECTIN2	chr19:45372959:C:T	19	45372959	C	T	0.6542	0.0707	2.262e-20	??++?	0	0.287	1	0.5925	NA	NA	NA	NA	NA	NA	NA	NA	NA	NA	0.687753	0.0945523	4.44612e-11	0.237931	69	0.611493	0.106567	1.47613e-07	0.313043	72	NA	NA	NA	NA	NA	cM	4599	1.04029e-16	8.4824e-16
NECTIN2	chr19:45378719:C:T	19	45378719	C	T	1.3445	0.2425	2.949e-08	??+??	0	0	0	1	NA	NA	NA	NA	NA	NA	NA	NA	NA	NA	1.34447	0.242491	1.87883e-07	0.0551724	16	NA	NA	NA	NA	NA	NA	NA	NA	NA	NA	ncM	4035	0.000118992	0.000535465
NRP1	chr10:34160644:A:G	10	34160644	A	G	0.7258	0.112	9.175e-11	??++?	0	0.035	1	0.8521	NA	NA	NA	NA	NA	NA	NA	NA	NA	NA	0.747651	0.16212	1.03532e-05	0.151724	44	0.705836	0.154926	1.75227e-05	0.143478	33	NA	NA	NA	NA	NA	cM	5848	5.36554e-07	2.47281e-06
NT5E	chr6:86154955:T:TAGC	6	86154955	T	TAGC	-0.745	0.0452	5.882e-61	-----	17.2	4.833	4	0.3049	-0.692309	0.404771	0.092279	0.0561224	11	-0.686781	0.165723	7.10186e-05	0.155797	43	-0.798983	0.142488	1.52106e-07	0.160714	45	-0.96975	0.116929	1.69095e-12	0.245614	56	-0.693638	0.0555678	5.10585e-33	0.158058	306	B	7187	4.22739e-57	1.32458e-55
NT5E	chr6:86154290:C:CT	6	86154290	C	CT	-0.2978	0.0604	8.202e-07	----?	3.9	3.121	3	0.3733	-0.481498	0.363937	0.190765	0.0561224	11	-0.270315	0.116013	0.0217539	0.164286	46	-0.183665	0.100615	0.0705328	0.15625	45	-0.425488	0.103441	9.05303e-05	0.208696	48	NA	NA	NA	NA	NA	T8	7012	0.00575124	0.025641
SELL	chr1:169666987:G:A	1	169666987	G	A	0.2344	0.0284	1.562e-16	+++++	1.7	4.069	4	0.3967	0.239386	0.208754	0.255968	0.127551	25	0.200807	0.0927113	0.0326694	0.318841	88	0.384057	0.110228	0.000707531	0.285714	80	0.057542	0.122551	0.639918	0.399123	91	0.237815	0.0324249	5.09251e-13	0.29907	579	B	7489	1.16978e-12	1.37449e-11
SELL	chr1:169675707:T:A	1	169675707	T	A	0.2291	0.0338	1.217e-11	-++++	35.1	6.16	4	0.1875	-0.120717	0.170749	0.482267	0.219388	43	0.280301	0.114651	0.01619	0.3	84	0.390141	0.125698	0.00241918	0.269504	76	0.259293	0.104267	0.0148442	0.306034	71	0.221162	0.0405078	6.2193e-08	0.22624	438	NK	7475	9.09707e-08	3.97399e-07
SELL	chr1:169664867:A:G	1	169664867	A	G	0.1655	0.0231	7.564e-13	+++++	0	2.645	4	0.6188	0.249968	0.180219	0.170483	0.127551	25	0.0555567	0.0785889	0.481207	0.317857	89	0.229879	0.102927	0.0274391	0.286207	83	0.191011	0.125469	0.131625	0.392241	91	0.17036	0.0255933	4.95265e-11	0.299794	581	T4	7485	5.66165e-09	3.02898e-08
SELL	chr1:169689041:G:A	1	169689041	G	A	0.1724	0.0291	3.038e-09	+++++	0	2.563	4	0.6334	0.211397	0.0838449	0.0143219	0.214286	42	0.289299	0.086612	0.00116691	0.182143	51	0.138672	0.107575	0.19996	0.194444	56	0.164162	0.0964765	0.092534	0.243478	56	0.14815	0.0374472	8.23233e-05	0.133127	258	T8	7485	2.27394e-05	0.000173794
SELL	chr1:169662742:G:T	1	169662742	G	T	-0.3565	0.0515	4.506e-12	-----	25.5	5.37	4	0.2514	-0.600467	0.191618	0.00267052	0.128866	25	-0.46285	0.100408	1.16076e-05	0.321429	90	-0.395328	0.109831	0.000474913	0.292254	83	-0.217945	0.165111	0.190963	0.384615	80	-0.239297	0.0874184	0.00678445	0.283883	155	cDC	7520	3.38851e-08	3.43087e-07
SELL	chr1:169664867:A:G	1	169664867	A	G	-0.6471	0.0354	1.914e-74	-----	0	3.397	4	0.4936	-0.751774	0.145345	2.71619e-06	0.127551	25	-0.516475	0.0981379	7.77465e-07	0.317857	89	-0.752868	0.101508	2.1428e-11	0.286207	83	-0.658724	0.121796	5.8744e-07	0.395652	91	-0.64203	0.045638	4.0639e-39	0.294452	414	cM	7482	1.43205e-70	2.52996e-69
SELL	chr1:169987133:A:G	1	169987133	A	G	0.3304	0.0626	1.293e-07	++++?	0	0.692	3	0.8751	0.206517	0.172278	0.235343	0.139175	27	0.328077	0.0957575	0.000880715	0.271429	76	0.367606	0.12102	0.00294666	0.268966	78	0.3728	0.150118	0.0150271	0.22807	52	NA	NA	NA	NA	NA	ncM	7378	0.000953975	0.00351236
SELL	chr1:168706044:G:A	1	168706044	G	A	-0.4261	0.0757	1.822e-08	-++--	96.4	111.681	4	3.188e-23	-0.152983	0.292166	0.603115	0.189024	31	0.0646339	0.126332	0.610172	0.519685	122	0.136749	0.167603	0.416834	0.447368	102	-0.135614	0.21888	0.539137	0.385714	54	-1.80297	0.151424	0.000284989	0.558824	45	pDC	7518	0.000136978	0.000821868
SIRPA	chr20:1818613:T:C	20	1818613	T	C	0.2285	0.0395	7.445e-09	+++++	72	14.289	4	0.006428	0.242236	0.153624	0.120011	0.75	49	0.262372	0.105876	0.0148333	0.414286	116	0.435553	0.0891408	3.32732e-06	0.555172	129	0.490849	0.142952	0.000926986	0.691304	71	0.101115	0.0547417	0.0652149	0.47155	663	cM	7013	5.22118e-05	0.000190843
SLAMF7	chr1:160723256:A:G	1	160723256	A	G	0.1299	0.024	6.04e-08	+++++	0	0.557	4	0.9677	0.129279	0.0965642	0.185607	0.831633	33	0.106873	0.0772734	0.169639	0.721429	78	0.18474	0.0849204	0.031643	0.704861	85	0.14237	0.0794698	0.0768153	0.678261	74	0.125122	0.0292804	2.1385e-05	0.675439	629	T8	5963	0.000360165	0.00214098
TFRC	chr3:195922320:C:A	3	195922320	C	A	0.5266	0.083	2.249e-10	++++?	0	2.429	3	0.4882	0.210954	0.236154	0.375213	0.132653	26	0.680528	0.197091	0.000811683	0.112319	31	0.532389	0.189631	0.00589937	0.0714286	20	0.547393	0.116535	1.03244e-05	0.100877	23	NA	NA	NA	NA	NA	B	7148	1.60759e-06	1.16241e-05
TFRC	chr3:195630136:C:T	3	195630136	C	T	1.0105	0.2124	1.967e-06	???+?	0	0	0	1	NA	NA	NA	NA	NA	NA	NA	NA	NA	NA	NA	NA	NA	NA	NA	1.01053	0.212443	7.96595e-06	0.0775862	18	NA	NA	NA	NA	NA	NK	5609	0.0110329	0.0286166
TFRC	chr3:195909341:A:G	3	195909341	A	G	-0.1604	0.0306	1.576e-07	-+---	81.1	21.167	4	0.0002935	-0.0311138	0.146667	0.832706	0.612245	76	0.0467244	0.0986023	0.636597	0.25	70	-0.309515	0.0771898	0.00010789	0.296552	86	-0.590073	0.127299	1.27618e-05	0.392241	91	-0.12525	0.0380664	0.00104087	0.247678	480	T4	7442	0.00117286	0.00404826
THBD	chr20:23102752:T:C	20	23102752	T	C	-0.6441	0.129	5.975e-07	??--?	0	0.145	1	0.7033	NA	NA	NA	NA	NA	NA	NA	NA	NA	NA	-0.687392	0.171984	0.000114776	0.908451	26	-0.588338	0.195132	0.00353245	0.908654	19	NA	NA	NA	NA	NA	cDC	6099	0.00364415	0.024598
THBD	chr20:23101131:T:G	20	23101131	T	G	-0.5153	0.0781	4.085e-11	----?	45.5	5.503	3	0.1385	-0.334684	0.305552	0.277673	0.938776	12	-0.255299	0.160492	0.114736	0.903571	27	-0.702642	0.118687	3.34528e-08	0.906897	27	-0.486037	0.151464	0.00188711	0.917391	19	NA	NA	NA	NA	NA	cM	7185	2.93507e-07	1.41417e-06
THBD	chr20:23087160:T:C	20	23087160	T	C	-0.7178	0.1467	9.842e-07	??--?	8.4	1.092	1	0.2961	NA	NA	NA	NA	NA	NA	NA	NA	NA	NA	-0.849661	0.193455	2.49473e-05	0.906897	27	-0.539721	0.224871	0.0186265	0.916667	19	NA	NA	NA	NA	NA	ncM	6161	0.00606366	0.0204648
TIGIT	chr3:114013479:A:G	3	114013479	A	G	0.2956	0.0452	6.335e-11	++??+	0	1.775	2	0.4116	0.284305	0.232509	0.226119	0.0867347	17	0.128535	0.134017	0.339757	0.260714	73	NA	NA	NA	NA	NA	NA	NA	NA	NA	NA	0.318584	0.049115	1.47063e-10	0.221591	429	NK	4281	2.71201e-07	1.07189e-06
TIGIT	chr3:114016047:T:C	3	114016047	T	C	0.183	0.0329	2.69e-08	++??+	31.5	2.922	2	0.232	0.231081	0.196464	0.244084	0.0969388	19	0.322593	0.0898183	0.000505479	0.321429	90	NA	NA	NA	NA	NA	NA	NA	NA	NA	NA	0.158983	0.0359494	1.09912e-05	0.305986	593	T8	4277	0.000115051	0.000769406
TNFRSF13B	chr17:16854200:A:G	17	16854200	A	G	0.2344	0.0496	2.311e-06	?+??+	0	0.144	1	0.7048	NA	NA	NA	NA	NA	0.298481	0.176322	0.0935726	0.112319	31	NA	NA	NA	NA	NA	NA	NA	NA	NA	NA	0.228865	0.0517014	1.07833e-05	0.0924587	179	B	5102	0.0117907	0.0410492
TNFRSF14	chr1:2504234:C:A	1	2504234	C	A	0.2507	0.0347	4.879e-13	+++++	68.4	12.664	4	0.01304	0.30916	0.163292	0.0630645	0.535714	91	0.128868	0.08914	0.151303	0.457143	128	0.54696	0.0966812	1.19523e-07	0.546099	128	0.342958	0.159257	0.0341125	0.642241	83	0.208184	0.0437921	2.33323e-06	0.492769	954	NK	6214	3.03181e-09	1.57275e-08
TNFRSF14	chr1:2504363:T:C	1	2504363	T	C	0.4556	0.0393	4.99e-31	+++++	82.9	23.348	4	0.0001079	0.419397	0.139034	0.0037255	0.0969388	19	0.083493	0.091505	0.363667	0.175	49	0.595497	0.137679	3.24177e-05	0.158621	46	0.145699	0.279697	0.603778	0.0689655	16	0.560195	0.0493957	6.60854e-28	0.137255	266	T4	6214	3.10079e-27	4.1473e-26
TNFRSF14	chr1:2497641:G:A	1	2497641	G	A	0.2773	0.0294	3.779e-21	+++++	30	5.713	4	0.2216	0.197063	0.0845531	0.023095	0.540816	90	0.187637	0.0712357	0.00973863	0.464286	130	0.320054	0.101898	0.00214139	0.559028	127	0.448565	0.0994929	2.09866e-05	0.630435	85	0.289258	0.0400216	1.07323e-12	0.51032	949	T8	6212	2.34751e-17	3.58834e-16
TNFRSF4	chr1:1161362:A:G	1	1161362	A	G	-0.4542	0.0593	1.868e-14	+----	37.7	6.425	4	0.1695	0.0874622	0.332072	0.793143	0.137755	27	-0.427428	0.199051	0.0341131	0.107143	30	-0.71907	0.180835	0.000124353	0.106383	30	-0.709546	0.223169	0.00205932	0.0991379	23	-0.415921	0.0708202	6.08554e-09	0.100207	194	NK	4023	7.51496e-11	4.4553e-10
TNFRSF4	chr1:1163804:C:T	1	1163804	C	T	-0.2026	0.0334	1.362e-09	--??-	66.5	5.974	2	0.05044	-0.435943	0.129604	0.00133364	0.147959	29	-0.0566272	0.0888005	0.525091	0.125	35	NA	NA	NA	NA	NA	NA	NA	NA	NA	NA	-0.209116	0.037573	3.4765e-08	0.164087	318	T4	4023	5.47933e-06	2.44287e-05
TNFRSF9	chr1:8095500:T:G	1	8095500	T	G	0.417	0.0863	1.347e-06	??++?	91.4	11.604	1	0.0006582	NA	NA	NA	NA	NA	NA	NA	NA	NA	NA	0.00140812	0.149418	0.992497	0.268966	78	0.624829	0.105677	7.01547e-08	0.382609	88	NA	NA	NA	NA	NA	cM	4816	0.00648715	0.0191011
TREM1	chr6:41283192:T:G	6	41283192	T	G	-0.5691	0.0963	3.441e-09	???-?	0	0	0	1	NA	NA	NA	NA	NA	NA	NA	NA	NA	NA	NA	NA	NA	NA	NA	-0.569107	0.0963114	7.33351e-08	0.508772	112	NA	NA	NA	NA	NA	B	5094	1.75285e-05	0.00010298
TREM1	chr6:41216334:A:G	6	41216334	A	G	0.313	0.0577	5.755e-08	++++?	56.8	6.946	3	0.07364	0.609566	0.13379	2.60959e-05	0.458763	89	0.182972	0.0967336	0.0613663	0.407143	114	0.328204	0.119087	0.0067971	0.358621	104	0.257264	0.121845	0.0377446	0.355263	81	NA	NA	NA	NA	NA	ncM	6675	0.000384146	0.00155579

### Sheet: TableS4.PheWAS.coloc
Table S4. PheWAS and colocalization analysis between spQTL and GWAS
*Protein names are prefixed with an asterisk if the lead spQTL variant is in high linkage disequilibrium (LD [R2] > 0.8 in any major 1000 Genomes Project population) with a non-synonymous variant.
Gene	Major cell type annotation	Disease	chr	pos	ref	alt	beta.qtl	se.qtl	p.qtl	beta.gwa	se.gwas	p.gwas	PheWAS_result	PP.H0.abf	PP.H1.abf	PP.H2.abf	PP.H3.abf	PP.H4.abf
TNFRSF9	NK	AD	chr1	7972201	A	G	0.4536	0.0768	3.523e-09	-0.0112116	0.00653487	0.086221	>=0.05	NA	NA	NA	NA	0
TNFRSF9	NK	AS	chr1	7972201	A	G	0.4536	0.0768	3.523e-09	0.00468899	0.00414717	0.258204	>=0.05	NA	NA	NA	NA	0
TNFRSF9	NK	Asthma	chr1	7972201	A	G	0.4536	0.0768	3.523e-09	0.021221	0.0044292	1.659e-06	PheWAS threshold (0.05/tests)	5.38722e-05	0.000939025	0.00892909	0.154804	0.835274
TNFRSF9	NK	GD	chr1	7972201	A	G	0.4536	0.0768	3.523e-09	0.0125	0.0221	0.573	>=0.05	NA	NA	NA	NA	0
TNFRSF9	NK	IBD	chr1	7972201	A	G	0.4536	0.0768	3.523e-09	0.045	0.0093	1.271e-06	PheWAS threshold (0.05/tests)	4.39605e-20	0.00599789	7.28243e-18	0.993601	0.000400838
TNFRSF9	NK	MS	chr1	7972201	A	G	0.4536	0.0768	3.523e-09	0.0217615	0.0164211	0.1851	>=0.05	NA	NA	NA	NA	0
TNFRSF9	NK	Ps	chr1	7972201	A	G	0.4536	0.0768	3.523e-09	-0.0255	0.0092	0.0054	<0.05	NA	NA	NA	NA	0
TNFRSF9	NK	RA	chr1	7972201	A	G	0.4536	0.0768	3.523e-09	0.0262	0.0101	0.009334	<0.05	NA	NA	NA	NA	0
TNFRSF9	NK	SLE	chr1	7972201	A	G	0.4536	0.0768	3.523e-09	-0.0251	0.0206	0.223	>=0.05	NA	NA	NA	NA	0
TNFRSF9	NK	T1D	chr1	7972201	A	G	0.4536	0.0768	3.523e-09	-0.005754	0.014031	0.681721	>=0.05	NA	NA	NA	NA	0
TNFRSF9	NK	WBC	chr1	7972201	A	G	0.4536	0.0768	3.523e-09	-3.1e-05	0.001624	0.984642	>=0.05	NA	NA	NA	NA	0
TNFRSF9	NK	LYM	chr1	7972201	A	G	0.4536	0.0768	3.523e-09	0.003221	0.00173	0.062649	>=0.05	NA	NA	NA	NA	0
*IL6R	cDC	AD	chr1	154405024	A	G	-0.5115	0.0846	1.471e-09	0.0626762	0.0067418	1.55e-20	<5e-8	7.42366e-20	4.01859e-05	5.41132e-17	0.028321	0.971639
*IL6R	cDC	Asthma	chr1	154405024	A	G	-0.5115	0.0846	1.471e-09	0.026691	0.0043644	9.62e-10	<5e-8	4.5896e-09	3.01369e-05	3.34555e-06	0.0209891	0.978977
*IL6R	cDC	GD	chr1	154405024	A	G	-0.5115	0.0846	1.471e-09	-0.0294	0.0225	0.1909	>=0.05	NA	NA	NA	NA	0
*IL6R	cDC	IBD	chr1	154405024	A	G	-0.5115	0.0846	1.471e-09	-0.0058	0.0094	0.5349	>=0.05	NA	NA	NA	NA	0
*IL6R	cDC	MS	chr1	154405024	A	G	-0.5115	0.0846	1.471e-09	-0.0331446	0.016676	0.04686	<0.05	NA	NA	NA	NA	0
*IL6R	cDC	Ps	chr1	154405024	A	G	-0.5115	0.0846	1.471e-09	-0.039	0.0093	3.049e-05	<0.05	NA	NA	NA	NA	0
*IL6R	cDC	RA	chr1	154405024	A	G	-0.5115	0.0846	1.471e-09	-0.0552	0.0103	7.83e-08	PheWAS threshold (0.05/tests)	3.78828e-08	7.77607e-05	2.76144e-05	0.0557389	0.944156
*IL6R	cDC	SLE	chr1	154405024	A	G	-0.5115	0.0846	1.471e-09	0.0257	0.0204	0.2068	>=0.05	NA	NA	NA	NA	0
*IL6R	cDC	T1D	chr1	154405024	A	G	-0.5115	0.0846	1.471e-09	-0.036899	0.014416	0.0104769	<0.05	NA	NA	NA	NA	0
*IL6R	cDC	WBC	chr1	154405024	A	G	-0.5115	0.0846	1.471e-09	0.001149	0.001641	0.483938	>=0.05	NA	NA	NA	NA	0
*IL6R	cDC	LYM	chr1	154405024	A	G	-0.5115	0.0846	1.471e-09	-0.008077	0.001754	4.18e-06	PheWAS threshold (0.05/tests)	4.31062e-05	7.62343e-05	0.0314191	0.0546516	0.91381
IL6R	ncM	AD	chr1	154417187	C	T	0.323	0.0621	1.936e-07	-0.0243306	0.00888148	0.006168	<0.05	NA	NA	NA	NA	0
IL6R	ncM	Asthma	chr1	154417187	C	T	0.323	0.0621	1.936e-07	-0.010068	0.0058288	0.08413	>=0.05	NA	NA	NA	NA	0
IL6R	ncM	GD	chr1	154417187	C	T	0.323	0.0621	1.936e-07	0.0067	0.0326	0.8381	>=0.05	NA	NA	NA	NA	0
IL6R	ncM	IBD	chr1	154417187	C	T	0.323	0.0621	1.936e-07	0.0135	0.0127	0.2858	>=0.05	NA	NA	NA	NA	0
IL6R	ncM	MS	chr1	154417187	C	T	0.323	0.0621	1.936e-07	0.0154796	0.0219764	0.4812	>=0.05	NA	NA	NA	NA	0
IL6R	ncM	Ps	chr1	154417187	C	T	0.323	0.0621	1.936e-07	0.0262	0.0123	0.03249	<0.05	NA	NA	NA	NA	0
IL6R	ncM	RA	chr1	154417187	C	T	0.323	0.0621	1.936e-07	0.0542	0.0141	0.0001278	<0.05	NA	NA	NA	NA	0
IL6R	ncM	SLE	chr1	154417187	C	T	0.323	0.0621	1.936e-07	-0.0334	0.0295	0.2575	>=0.05	NA	NA	NA	NA	0
IL6R	ncM	T1D	chr1	154417187	C	T	0.323	0.0621	1.936e-07	-0.019411	0.019084	0.30908	>=0.05	NA	NA	NA	NA	0
IL6R	ncM	WBC	chr1	154417187	C	T	0.323	0.0621	1.936e-07	0.001942	0.002277	0.393814	>=0.05	NA	NA	NA	NA	0
IL6R	ncM	LYM	chr1	154417187	C	T	0.323	0.0621	1.936e-07	0.005342	0.00241	0.026701	<0.05	NA	NA	NA	NA	0
*IL6R	pDC	MS	chr1	154418415	T	C	-0.4643	0.0854	5.476e-08	-0.0369104	0.0166901	0.027	<0.05	NA	NA	NA	NA	0
*IL6R	pDC	SLE	chr1	154418415	T	C	-0.4643	0.0854	5.476e-08	0.0311	0.0207	0.1333	>=0.05	NA	NA	NA	NA	0
*IL6R	T4	AD	chr1	154420087	G	A	-0.4011	0.0485	1.271e-16	0.0629156	0.00758299	1.12e-16	<5e-8	4.4892e-27	2.4301e-12	3.29524e-17	0.0168547	0.983145
*IL6R	T4	Asthma	chr1	154420087	G	A	-0.4011	0.0485	1.271e-16	0.027283	0.0044079	6.037e-10	<5e-8	6.52471e-16	4.28435e-12	4.78939e-06	0.0304793	0.969516
*IL6R	T4	GD	chr1	154420087	G	A	-0.4011	0.0485	1.271e-16	-0.0302	0.0226	0.1816	>=0.05	NA	NA	NA	NA	0
*IL6R	T4	IBD	chr1	154420087	G	A	-0.4011	0.0485	1.271e-16	-0.0153	0.0093	0.1013	>=0.05	NA	NA	NA	NA	0
*IL6R	T4	MS	chr1	154420087	G	A	-0.4011	0.0485	1.271e-16	-0.0358497	0.0166904	0.03172	<0.05	NA	NA	NA	NA	0
*IL6R	T4	Ps	chr1	154420087	G	A	-0.4011	0.0485	1.271e-16	-0.0407	0.0094	1.372e-05	PheWAS threshold (0.05/tests)	2.44177e-12	3.72964e-12	0.0179235	0.0264214	0.955655
*IL6R	T4	RA	chr1	154420087	G	A	-0.4011	0.0485	1.271e-16	-0.0608	0.0102	2.734e-09	<5e-8	7.04425e-16	1.44595e-12	5.17075e-06	0.00962343	0.990371
*IL6R	T4	SLE	chr1	154420087	G	A	-0.4011	0.0485	1.271e-16	0.033	0.0204	0.1059	>=0.05	NA	NA	NA	NA	0
*IL6R	T4	T1D	chr1	154420087	G	A	-0.4011	0.0485	1.271e-16	-0.04393	0.01444	0.00234873	<0.05	NA	NA	NA	NA	0
*IL6R	T4	WBC	chr1	154420087	G	A	-0.4011	0.0485	1.271e-16	0.000674	0.001642	0.681693	>=0.05	NA	NA	NA	NA	0
*IL6R	T4	LYM	chr1	154420087	G	A	-0.4011	0.0485	1.271e-16	-0.007953	0.001755	5.96e-06	PheWAS threshold (0.05/tests)	2.7532e-12	4.86917e-12	0.0202095	0.0347966	0.944994
*IL6R	cM	AD	chr1	154420087	G	A	-0.4227	0.0597	1.492e-12	0.0629156	0.00758299	1.12e-16	<5e-8	4.18168e-23	2.26363e-08	3.22975e-17	0.0164998	0.9835
*IL6R	cM	Asthma	chr1	154420087	G	A	-0.4227	0.0597	1.492e-12	0.027283	0.0044079	6.037e-10	<5e-8	6.08357e-12	3.99468e-08	4.69868e-06	0.029883	0.970112
*IL6R	cM	GD	chr1	154420087	G	A	-0.4227	0.0597	1.492e-12	-0.0302	0.0226	0.1816	>=0.05	NA	NA	NA	NA	0
*IL6R	cM	IBD	chr1	154420087	G	A	-0.4227	0.0597	1.492e-12	-0.0153	0.0093	0.1013	>=0.05	NA	NA	NA	NA	0
*IL6R	cM	MS	chr1	154420087	G	A	-0.4227	0.0597	1.492e-12	-0.0358497	0.0166904	0.03172	<0.05	NA	NA	NA	NA	0
*IL6R	cM	Ps	chr1	154420087	G	A	-0.4227	0.0597	1.492e-12	-0.0407	0.0094	1.372e-05	PheWAS threshold (0.05/tests)	2.34104e-08	3.57579e-08	0.0180811	0.0266625	0.955256
*IL6R	cM	RA	chr1	154420087	G	A	-0.4227	0.0597	1.492e-12	-0.0608	0.0102	2.734e-09	<5e-8	6.61178e-12	1.35718e-08	5.10665e-06	0.00949172	0.990503
*IL6R	cM	SLE	chr1	154420087	G	A	-0.4227	0.0597	1.492e-12	0.033	0.0204	0.1059	>=0.05	NA	NA	NA	NA	0
*IL6R	cM	T1D	chr1	154420087	G	A	-0.4227	0.0597	1.492e-12	-0.04393	0.01444	0.00234873	<0.05	NA	NA	NA	NA	0
*IL6R	cM	WBC	chr1	154420087	G	A	-0.4227	0.0597	1.492e-12	0.000674	0.001642	0.681693	>=0.05	NA	NA	NA	NA	0
*IL6R	cM	LYM	chr1	154420087	G	A	-0.4227	0.0597	1.492e-12	-0.007953	0.001755	5.96e-06	PheWAS threshold (0.05/tests)	2.57298e-08	4.55044e-08	0.0198726	0.0341997	0.945928
*IL6R	pDC	AD	chr1	154421521	G	C	-0.4776	0.0855	2.274e-08	0.143039	0.11463	0.212074	>=0.05	NA	NA	NA	NA	0
*IL6R	pDC	Asthma	chr1	154421521	G	C	-0.4776	0.0855	2.274e-08	0.031631	0.0057561	3.903e-08	<5e-8	1.2622e-07	0.000828805	5.95813e-06	0.0381621	0.961003
*IL6R	pDC	GD	chr1	154421521	G	C	-0.4776	0.0855	2.274e-08	-0.0409	0.0261	0.1162	>=0.05	NA	NA	NA	NA	0
*IL6R	pDC	IBD	chr1	154421521	G	C	-0.4776	0.0855	2.274e-08	-0.0073	0.0128	0.5645	>=0.05	NA	NA	NA	NA	0
*IL6R	pDC	Ps	chr1	154421521	G	C	-0.4776	0.0855	2.274e-08	-0.0446	0.0101	1.091e-05	PheWAS threshold (0.05/tests)	0.000391378	0.00059857	0.0184742	0.027301	0.953235
*IL6R	pDC	RA	chr1	154421521	G	C	-0.4776	0.0855	2.274e-08	-0.0589	0.0102	6.747e-09	<5e-8	1.54476e-07	0.000317087	7.2919e-06	0.0139821	0.985693
*IL6R	pDC	T1D	chr1	154421521	G	C	-0.4776	0.0855	2.274e-08	-0.047158	0.015187	0.00190206	<0.05	NA	NA	NA	NA	0
*IL6R	pDC	WBC	chr1	154421521	G	C	-0.4776	0.0855	2.274e-08	-0.001989	0.001695	0.240518	>=0.05	NA	NA	NA	NA	0
*IL6R	pDC	LYM	chr1	154421521	G	C	-0.4776	0.0855	2.274e-08	-0.007711	0.001787	1.62e-05	PheWAS threshold (0.05/tests)	0.000535311	0.000949541	0.0251925	0.0437572	0.929565
*IL6R	T4	AS	chr1	154426264	C	T	-0.4011	0.0485	1.271e-16	-0.0307685	0.00422605	3.32131e-13	<5e-8	1.7205e-18	1.16398e-12	1.47812e-09	1.59068e-11	1
*IL6R	cM	AS	chr1	154426264	C	T	-0.4227	0.0597	1.492e-12	-0.0307685	0.00422605	3.32131e-13	<5e-8	1.60068e-14	1.08292e-08	1.47812e-09	6.3952e-11	1
IL6R	ncM	AS	chr1	154426264	C	T	-0.2405	0.0548	1.132e-05	-0.0307685	0.00422605	3.32131e-13	<5e-8	8.74479e-09	0.00591617	1.4818e-09	8.41324e-06	0.994075
*IL6R	cDC	AS	chr1	154426264	C	T	-0.4889	0.0858	1.191e-08	-0.0307685	0.00422605	3.32131e-13	<5e-8	1.44998e-10	9.80962e-05	1.47876e-09	5.31475e-07	0.999901
*IL6R	pDC	AS	chr1	154426264	C	T	-0.4691	0.0863	5.482e-08	-0.0307685	0.00422605	3.32131e-13	<5e-8	4.48075e-10	0.000303139	1.47904e-09	9.30328e-07	0.999696
FCER1A	pDC	AS	chr1	158723868	T	G	-0.1914	0.1128	0.08967	0.00169856	0.00450592	0.706203	>=0.05	NA	NA	NA	NA	0
FCER1A	cM	AS	chr1	158979191	C	A	-0.22	0.0927	0.01768	0.00662188	0.00457564	0.14784	>=0.05	NA	NA	NA	NA	0
FCER1A	cM	AD	chr1	159272060	T	C	1.2186	0.0802	3.639e-52	-0.00367474	0.00717328	0.608515	>=0.05	NA	NA	NA	NA	0
FCER1A	cM	Asthma	chr1	159272060	T	C	1.2186	0.0802	3.639e-52	-0.025533	0.004949	2.479e-07	PheWAS threshold (0.05/tests)	1.39181e-38	1.23285e-36	0.000638417	0.0556066	0.943755
FCER1A	cM	GD	chr1	159272060	T	C	1.2186	0.0802	3.639e-52	-0.0217	0.0317	0.4932	>=0.05	NA	NA	NA	NA	0
FCER1A	cM	IBD	chr1	159272060	T	C	1.2186	0.0802	3.639e-52	-0.0131	0.0111	0.2395	>=0.05	NA	NA	NA	NA	0
FCER1A	cM	MS	chr1	159272060	T	C	1.2186	0.0802	3.639e-52	-0.0114344	0.0182074	0.53	>=0.05	NA	NA	NA	NA	0
FCER1A	cM	Ps	chr1	159272060	T	C	1.2186	0.0802	3.639e-52	-0.004	0.01	0.6894	>=0.05	NA	NA	NA	NA	0
FCER1A	cM	RA	chr1	159272060	T	C	1.2186	0.0802	3.639e-52	0.0052	0.0128	0.6863	>=0.05	NA	NA	NA	NA	0
FCER1A	cM	SLE	chr1	159272060	T	C	1.2186	0.0802	3.639e-52	-0.035	0.029	0.2286	>=0.05	NA	NA	NA	NA	0
FCER1A	cM	T1D	chr1	159272060	T	C	1.2186	0.0802	3.639e-52	-0.007002	0.015424	0.649867	>=0.05	NA	NA	NA	NA	0
FCER1A	cM	WBC	chr1	159272060	T	C	1.2186	0.0802	3.639e-52	-0.000666	0.001926	0.729428	>=0.05	NA	NA	NA	NA	0
FCER1A	cM	LYM	chr1	159272060	T	C	1.2186	0.0802	3.639e-52	-0.000811	0.002007	0.68603	>=0.05	NA	NA	NA	NA	0
FCER1A	pDC	AD	chr1	159272060	T	C	-0.6586	0.1117	3.765e-09	-0.00367474	0.00717328	0.608515	>=0.05	NA	NA	NA	NA	0
FCER1A	pDC	Asthma	chr1	159272060	T	C	-0.6586	0.1117	3.765e-09	-0.025533	0.004949	2.479e-07	PheWAS threshold (0.05/tests)	6.12616e-05	0.00542691	0.000587051	0.0510614	0.942863
FCER1A	pDC	GD	chr1	159272060	T	C	-0.6586	0.1117	3.765e-09	-0.0217	0.0317	0.4932	>=0.05	NA	NA	NA	NA	0
FCER1A	pDC	IBD	chr1	159272060	T	C	-0.6586	0.1117	3.765e-09	-0.0131	0.0111	0.2395	>=0.05	NA	NA	NA	NA	0
FCER1A	pDC	MS	chr1	159272060	T	C	-0.6586	0.1117	3.765e-09	-0.0114344	0.0182074	0.53	>=0.05	NA	NA	NA	NA	0
FCER1A	pDC	Ps	chr1	159272060	T	C	-0.6586	0.1117	3.765e-09	-0.004	0.01	0.6894	>=0.05	NA	NA	NA	NA	0
FCER1A	pDC	RA	chr1	159272060	T	C	-0.6586	0.1117	3.765e-09	0.0052	0.0128	0.6863	>=0.05	NA	NA	NA	NA	0
FCER1A	pDC	SLE	chr1	159272060	T	C	-0.6586	0.1117	3.765e-09	-0.035	0.029	0.2286	>=0.05	NA	NA	NA	NA	0
FCER1A	pDC	T1D	chr1	159272060	T	C	-0.6586	0.1117	3.765e-09	-0.007002	0.015424	0.649867	>=0.05	NA	NA	NA	NA	0
FCER1A	pDC	WBC	chr1	159272060	T	C	-0.6586	0.1117	3.765e-09	-0.000666	0.001926	0.729428	>=0.05	NA	NA	NA	NA	0
FCER1A	pDC	LYM	chr1	159272060	T	C	-0.6586	0.1117	3.765e-09	-0.000811	0.002007	0.68603	>=0.05	NA	NA	NA	NA	0
CD244	T8	AD	chr1	160827772	G	A	0.3411	0.0484	1.741e-12	-0.013371	0.00807906	0.097924	>=0.05	NA	NA	NA	NA	0
CD244	T8	Asthma	chr1	160827772	G	A	0.3411	0.0484	1.741e-12	-0.0060395	0.0050286	0.2297	>=0.05	NA	NA	NA	NA	0
CD244	T8	GD	chr1	160827772	G	A	0.3411	0.0484	1.741e-12	-0.0054	0.0238	0.8198	>=0.05	NA	NA	NA	NA	0
CD244	T8	IBD	chr1	160827772	G	A	0.3411	0.0484	1.741e-12	-0.0396	0.0108	0.0002614	<0.05	NA	NA	NA	NA	0
CD244	T8	MS	chr1	160827772	G	A	0.3411	0.0484	1.741e-12	-0.0165621	0.0202489	0.4134	>=0.05	NA	NA	NA	NA	0
CD244	T8	Ps	chr1	160827772	G	A	0.3411	0.0484	1.741e-12	-0.0056	0.0113	0.6233	>=0.05	NA	NA	NA	NA	0
CD244	T8	RA	chr1	160827772	G	A	0.3411	0.0484	1.741e-12	0.0149	0.0112	0.1851	>=0.05	NA	NA	NA	NA	0
CD244	T8	SLE	chr1	160827772	G	A	0.3411	0.0484	1.741e-12	-0.0238	0.0224	0.2879	>=0.05	NA	NA	NA	NA	0
CD244	T8	T1D	chr1	160827772	G	A	0.3411	0.0484	1.741e-12	-0.038719	0.017641	0.0281715	<0.05	NA	NA	NA	NA	0
CD244	T8	WBC	chr1	160827772	G	A	0.3411	0.0484	1.741e-12	0.003303	0.001909	0.083635	>=0.05	NA	NA	NA	NA	0
CD244	T8	LYM	chr1	160827772	G	A	0.3411	0.0484	1.741e-12	0.010066	0.002074	1.24e-06	PheWAS threshold (0.05/tests)	1.26841e-43	3.08471e-06	4.11189e-38	0.999988	9.41071e-06
CD244	cM	AD	chr1	160828344	C	T	0.4002	0.0633	2.552e-10	-0.00470003	0.00895464	0.599701	>=0.05	NA	NA	NA	NA	0
CD244	cM	Asthma	chr1	160828344	C	T	0.4002	0.0633	2.552e-10	-0.0068458	0.0049861	0.1698	>=0.05	NA	NA	NA	NA	0
CD244	cM	GD	chr1	160828344	C	T	0.4002	0.0633	2.552e-10	-0.0058	0.0238	0.8069	>=0.05	NA	NA	NA	NA	0
CD244	cM	IBD	chr1	160828344	C	T	0.4002	0.0633	2.552e-10	-0.0387	0.0108	0.0003391	<0.05	NA	NA	NA	NA	0
CD244	cM	MS	chr1	160828344	C	T	0.4002	0.0633	2.552e-10	-0.014593	0.0202623	0.4714	>=0.05	NA	NA	NA	NA	0
CD244	cM	Ps	chr1	160828344	C	T	0.4002	0.0633	2.552e-10	-0.006	0.0113	0.5925	>=0.05	NA	NA	NA	NA	0
CD244	cM	RA	chr1	160828344	C	T	0.4002	0.0633	2.552e-10	0.017	0.0112	0.1268	>=0.05	NA	NA	NA	NA	0
CD244	cM	SLE	chr1	160828344	C	T	0.4002	0.0633	2.552e-10	-0.0275	0.0223	0.2179	>=0.05	NA	NA	NA	NA	0
CD244	cM	T1D	chr1	160828344	C	T	0.4002	0.0633	2.552e-10	-0.039671	0.01758	0.0240377	<0.05	NA	NA	NA	NA	0
CD244	cM	WBC	chr1	160828344	C	T	0.4002	0.0633	2.552e-10	0.001482	0.001899	0.434955	>=0.05	NA	NA	NA	NA	0
CD244	cM	LYM	chr1	160828344	C	T	0.4002	0.0633	2.552e-10	0.010093	0.002063	1.01e-06	PheWAS threshold (0.05/tests)	9.70833e-42	0.000236101	4.10291e-38	0.997802	0.00196157
CD244	cM	AS	chr1	160828602	T	C	0.4002	0.0633	2.552e-10	0.0108587	0.00498065	0.0292436	<0.05	NA	NA	NA	NA	0
CD244	T4	AD	chr1	160831856	C	G	0.3309	0.0459	5.816e-13	-0.000863373	0.00938861	0.926681	>=0.05	NA	NA	NA	NA	0
CD244	T4	Asthma	chr1	160831856	C	G	0.3309	0.0459	5.816e-13	-0.0052161	0.0055333	0.3458	>=0.05	NA	NA	NA	NA	0
CD244	T4	GD	chr1	160831856	C	G	0.3309	0.0459	5.816e-13	-0.0124	0.0241	0.6059	>=0.05	NA	NA	NA	NA	0
CD244	T4	IBD	chr1	160831856	C	G	0.3309	0.0459	5.816e-13	-0.04	0.0112	0.0003775	<0.05	NA	NA	NA	NA	0
CD244	T4	MS	chr1	160831856	C	G	0.3309	0.0459	5.816e-13	-0.0139029	0.02045	0.4966	>=0.05	NA	NA	NA	NA	0
CD244	T4	Ps	chr1	160831856	C	G	0.3309	0.0459	5.816e-13	-0.0047	0.0116	0.6887	>=0.05	NA	NA	NA	NA	0
CD244	T4	RA	chr1	160831856	C	G	0.3309	0.0459	5.816e-13	0.012	0.0113	0.2872	>=0.05	NA	NA	NA	NA	0
CD244	T4	SLE	chr1	160831856	C	G	0.3309	0.0459	5.816e-13	-0.0266	0.0225	0.2372	>=0.05	NA	NA	NA	NA	0
CD244	T4	T1D	chr1	160831856	C	G	0.3309	0.0459	5.816e-13	-0.04527	0.018006	0.0119341	<0.05	NA	NA	NA	NA	0
CD244	T4	WBC	chr1	160831856	C	G	0.3309	0.0459	5.816e-13	0.002258	0.002032	0.266421	>=0.05	NA	NA	NA	NA	0
CD244	T4	LYM	chr1	160831856	C	G	0.3309	0.0459	5.816e-13	0.010234	0.002225	4.3e-06	PheWAS threshold (0.05/tests)	4.88687e-45	1.18846e-07	4.11186e-38	0.999981	1.89013e-05
CD244	T4	AS	chr1	160832646	A	G	0.3309	0.0459	5.816e-13	-0.00551518	0.00499857	0.269875	>=0.05	NA	NA	NA	NA	0
CD244	T8	AS	chr1	160832646	A	G	0.3242	0.0495	5.54e-11	-0.00551518	0.00499857	0.269875	>=0.05	NA	NA	NA	NA	0
CD244	ncM	AD	chr1	160838884	A	T	-0.5977	0.068	1.505e-18	0.0139956	0.00707183	0.047809	<0.05	NA	NA	NA	NA	0
CD244	ncM	AS	chr1	160838884	A	T	-0.5977	0.068	1.505e-18	-0.0150121	0.00442702	0.000696331	<0.05	NA	NA	NA	NA	0
CD244	ncM	Asthma	chr1	160838884	A	T	-0.5977	0.068	1.505e-18	0.0045863	0.0044936	0.3074	>=0.05	NA	NA	NA	NA	0
CD244	ncM	GD	chr1	160838884	A	T	-0.5977	0.068	1.505e-18	0.0008	0.0225	0.9708	>=0.05	NA	NA	NA	NA	0
CD244	ncM	IBD	chr1	160838884	A	T	-0.5977	0.068	1.505e-18	0.0476	0.0097	9.402e-07	PheWAS threshold (0.05/tests)	8.52816e-32	4.40127e-11	1.93766e-21	1	3.36242e-12
CD244	ncM	MS	chr1	160838884	A	T	-0.5977	0.068	1.505e-18	0.0495518	0.0175714	0.004802	<0.05	NA	NA	NA	NA	0
CD244	ncM	Ps	chr1	160838884	A	T	-0.5977	0.068	1.505e-18	0.0139	0.0099	0.1618	>=0.05	NA	NA	NA	NA	0
CD244	ncM	RA	chr1	160838884	A	T	-0.5977	0.068	1.505e-18	-0.0063	0.0105	0.5452	>=0.05	NA	NA	NA	NA	0
CD244	ncM	SLE	chr1	160838884	A	T	-0.5977	0.068	1.505e-18	0.0216	0.0212	0.3077	>=0.05	NA	NA	NA	NA	0
CD244	ncM	T1D	chr1	160838884	A	T	-0.5977	0.068	1.505e-18	0.009119	0.015148	0.547195	>=0.05	NA	NA	NA	NA	0
CD244	ncM	WBC	chr1	160838884	A	T	-0.5977	0.068	1.505e-18	0.00329	0.00172	0.055795	>=0.05	NA	NA	NA	NA	0
CD244	ncM	LYM	chr1	160838884	A	T	-0.5977	0.068	1.505e-18	-0.001873	0.001848	0.310774	>=0.05	NA	NA	NA	NA	0
*FCGR2A_B_C	T8	SLE	chr1	161442861	G	A	0.2179	0.047	3.478e-06	-0.1351	0.034	7.131e-05	<0.05	NA	NA	NA	NA	0
*FCGR2A_B_C	NK	SLE	chr1	161445514	C	T	0.312	0.0726	1.742e-05	-0.1356	0.034	6.663e-05	<0.05	NA	NA	NA	NA	0
SLAMF7	cDC	AD	chr1	161463601	G	A	-0.3305	0.07	2.316e-06	0.00429377	0.00680654	0.528118	>=0.05	NA	NA	NA	NA	0
SLAMF7	cDC	Asthma	chr1	161463601	G	A	-0.3305	0.07	2.316e-06	0.0044042	0.0044417	0.3214	>=0.05	NA	NA	NA	NA	0
SLAMF7	cDC	GD	chr1	161463601	G	A	-0.3305	0.07	2.316e-06	0.0139	0.0263	0.5986	>=0.05	NA	NA	NA	NA	0
SLAMF7	cDC	IBD	chr1	161463601	G	A	-0.3305	0.07	2.316e-06	-0.0658	0.0096	6.716e-12	<5e-8	4.00155e-23	0.0206515	8.47956e-23	0.0428253	0.936523
SLAMF7	cDC	MS	chr1	161463601	G	A	-0.3305	0.07	2.316e-06	0.0301412	0.016635	0.07	>=0.05	NA	NA	NA	NA	0
SLAMF7	cDC	Ps	chr1	161463601	G	A	-0.3305	0.07	2.316e-06	0.0312	0.0094	0.0009008	<0.05	NA	NA	NA	NA	0
SLAMF7	cDC	RA	chr1	161463601	G	A	-0.3305	0.07	2.316e-06	-0.0393	0.0109	0.0003146	<0.05	NA	NA	NA	NA	0
SLAMF7	cDC	SLE	chr1	161463601	G	A	-0.3305	0.07	2.316e-06	0.1403	0.0211	2.928e-11	<5e-8	3.90052e-12	0.0599782	4.33217e-12	0.0657412	0.874281
SLAMF7	cDC	T1D	chr1	161463601	G	A	-0.3305	0.07	2.316e-06	-0.008267	0.014384	0.565475	>=0.05	NA	NA	NA	NA	0
SLAMF7	cDC	WBC	chr1	161463601	G	A	-0.3305	0.07	2.316e-06	0.000359	0.001735	0.836224	>=0.05	NA	NA	NA	NA	0
SLAMF7	cDC	LYM	chr1	161463601	G	A	-0.3305	0.07	2.316e-06	0.005901	0.001832	0.001281	<0.05	NA	NA	NA	NA	0
SLAMF7	cDC	AS	chr1	161463876	G	C	0.5542	0.1234	7.048e-06	0.0203907	0.00655426	0.00186418	<0.05	NA	NA	NA	NA	0
*FCGR2A_B_C	T8	AD	chr1	161477816	C	T	0.4014	0.0568	1.653e-12	-0.0199507	0.0122213	0.102582	>=0.05	NA	NA	NA	NA	0
*FCGR2A_B_C	T8	Asthma	chr1	161477816	C	T	0.4014	0.0568	1.653e-12	0.010616	0.0079251	0.1804	>=0.05	NA	NA	NA	NA	0
*FCGR2A_B_C	T8	GD	chr1	161477816	C	T	0.4014	0.0568	1.653e-12	-0.0045	0.104	0.9651	>=0.05	NA	NA	NA	NA	0
*FCGR2A_B_C	T8	IBD	chr1	161477816	C	T	0.4014	0.0568	1.653e-12	-0.0112	0.0188	0.5497	>=0.05	NA	NA	NA	NA	0
*FCGR2A_B_C	T8	MS	chr1	161477816	C	T	0.4014	0.0568	1.653e-12	-0.0252778	0.0242835	0.2979	>=0.05	NA	NA	NA	NA	0
*FCGR2A_B_C	T8	Ps	chr1	161477816	C	T	0.4014	0.0568	1.653e-12	0.0199	0.0145	0.169	>=0.05	NA	NA	NA	NA	0
*FCGR2A_B_C	T8	RA	chr1	161477816	C	T	0.4014	0.0568	1.653e-12	0.1076	0.0188	1.121e-08	<5e-8	3.0164e-12	1.23217e-06	2.22582e-06	0.909137	0.09086
*FCGR2A_B_C	T8	T1D	chr1	161477816	C	T	0.4014	0.0568	1.653e-12	0.013905	0.022611	0.538574	>=0.05	NA	NA	NA	NA	0
*FCGR2A_B_C	T8	WBC	chr1	161477816	C	T	0.4014	0.0568	1.653e-12	-0.018961	0.002774	8.51e-12	<5e-8	2.66598e-24	1.46561e-06	1.81902e-18	0.999998	4.7612e-07
*FCGR2A_B_C	T8	LYM	chr1	161477816	C	T	0.4014	0.0568	1.653e-12	-0.013289	0.002868	3.66e-06	PheWAS threshold (0.05/tests)	6.02651e-44	1.46561e-06	4.11193e-38	0.999998	4.62998e-08
*FCGR2A_B_C	NK	AD	chr1	161478708	G	A	0.6851	0.0851	8.447e-16	-0.0183452	0.0116338	0.114811	>=0.05	NA	NA	NA	NA	0
*FCGR2A_B_C	NK	Asthma	chr1	161478708	G	A	0.6851	0.0851	8.447e-16	0.011977	0.0073186	0.1017	>=0.05	NA	NA	NA	NA	0
*FCGR2A_B_C	NK	GD	chr1	161478708	G	A	0.6851	0.0851	8.447e-16	-0.0251	0.0567	0.6579	>=0.05	NA	NA	NA	NA	0
*FCGR2A_B_C	NK	IBD	chr1	161478708	G	A	0.6851	0.0851	8.447e-16	0.0392	0.0156	0.01199	<0.05	NA	NA	NA	NA	0
*FCGR2A_B_C	NK	MS	chr1	161478708	G	A	0.6851	0.0851	8.447e-16	-0.0254728	0.0243092	0.2947	>=0.05	NA	NA	NA	NA	0
*FCGR2A_B_C	NK	Ps	chr1	161478708	G	A	0.6851	0.0851	8.447e-16	0.0197	0.0145	0.1721	>=0.05	NA	NA	NA	NA	0
*FCGR2A_B_C	NK	RA	chr1	161478708	G	A	0.6851	0.0851	8.447e-16	0.1059	0.0189	2.129e-08	<5e-8	1.59463e-13	6.51391e-08	2.15501e-06	0.880183	0.119814
*FCGR2A_B_C	NK	T1D	chr1	161478708	G	A	0.6851	0.0851	8.447e-16	0.017661	0.021425	0.409765	>=0.05	NA	NA	NA	NA	0
*FCGR2A_B_C	NK	WBC	chr1	161478708	G	A	0.6851	0.0851	8.447e-16	-0.018712	0.002786	1.92e-11	<5e-8	1.64673e-25	9.05284e-08	1.81902e-18	1	3.67872e-08
*FCGR2A_B_C	NK	LYM	chr1	161478708	G	A	0.6851	0.0851	8.447e-16	-0.013699	0.002878	1.98e-06	PheWAS threshold (0.05/tests)	3.72248e-45	9.05284e-08	4.11194e-38	1	8.57408e-08
*FCGR2A_B_C	cM	AD	chr1	161478859	T	C	-0.8565	0.0535	1.12e-57	0.00675215	0.00662339	0.308043	>=0.05	NA	NA	NA	NA	0
*FCGR2A_B_C	cM	Asthma	chr1	161478859	T	C	-0.8565	0.0535	1.12e-57	0.0052007	0.0043152	0.2281	>=0.05	NA	NA	NA	NA	0
*FCGR2A_B_C	cM	GD	chr1	161478859	T	C	-0.8565	0.0535	1.12e-57	0.0071	0.0248	0.7759	>=0.05	NA	NA	NA	NA	0
*FCGR2A_B_C	cM	IBD	chr1	161478859	T	C	-0.8565	0.0535	1.12e-57	-0.1005	0.0095	3.06e-26	<5e-8	1.09532e-67	5.65282e-47	8.75942e-23	0.0442504	0.95575
*FCGR2A_B_C	cM	MS	chr1	161478859	T	C	-0.8565	0.0535	1.12e-57	0.0010994	0.0172899	0.9493	>=0.05	NA	NA	NA	NA	0
*FCGR2A_B_C	cM	Ps	chr1	161478859	T	C	-0.8565	0.0535	1.12e-57	0.0283	0.0091	0.001946	<0.05	NA	NA	NA	NA	0
*FCGR2A_B_C	cM	RA	chr1	161478859	T	C	-0.8565	0.0535	1.12e-57	-0.0538	0.011	9.512e-07	PheWAS threshold (0.05/tests)	3.05499e-51	1.24794e-45	2.44311e-06	0.997985	0.0020123
*FCGR2A_B_C	cM	SLE	chr1	161478859	T	C	-0.8565	0.0535	1.12e-57	0.1569	0.0205	1.977e-14	<5e-8	2.28322e-56	3.51089e-46	1.82591e-11	0.28005	0.71995
*FCGR2A_B_C	cM	T1D	chr1	161478859	T	C	-0.8565	0.0535	1.12e-57	-0.007295	0.014154	0.606283	>=0.05	NA	NA	NA	NA	0
*FCGR2A_B_C	cM	WBC	chr1	161478859	T	C	-0.8565	0.0535	1.12e-57	-0.005874	0.001675	0.000456	<0.05	NA	NA	NA	NA	0
*FCGR2A_B_C	cM	LYM	chr1	161478859	T	C	-0.8565	0.0535	1.12e-57	-0.000474	0.001773	0.789374	>=0.05	NA	NA	NA	NA	0
*FCGR2A_B_C	ncM	AD	chr1	161478859	T	C	-0.7373	0.0597	4.862e-35	0.00675215	0.00662339	0.308043	>=0.05	NA	NA	NA	NA	0
*FCGR2A_B_C	ncM	Asthma	chr1	161478859	T	C	-0.7373	0.0597	4.862e-35	0.0052007	0.0043152	0.2281	>=0.05	NA	NA	NA	NA	0
*FCGR2A_B_C	ncM	GD	chr1	161478859	T	C	-0.7373	0.0597	4.862e-35	0.0071	0.0248	0.7759	>=0.05	NA	NA	NA	NA	0
*FCGR2A_B_C	ncM	IBD	chr1	161478859	T	C	-0.7373	0.0597	4.862e-35	-0.1005	0.0095	3.06e-26	<5e-8	1.76155e-47	9.09114e-27	3.25448e-23	0.0158117	0.984188
*FCGR2A_B_C	ncM	MS	chr1	161478859	T	C	-0.7373	0.0597	4.862e-35	0.0010994	0.0172899	0.9493	>=0.05	NA	NA	NA	NA	0
*FCGR2A_B_C	ncM	Ps	chr1	161478859	T	C	-0.7373	0.0597	4.862e-35	0.0283	0.0091	0.001946	<0.05	NA	NA	NA	NA	0
*FCGR2A_B_C	ncM	RA	chr1	161478859	T	C	-0.7373	0.0597	4.862e-35	-0.0538	0.011	9.512e-07	PheWAS threshold (0.05/tests)	1.32225e-30	5.40129e-25	2.44287e-06	0.997887	0.00211054
*FCGR2A_B_C	ncM	SLE	chr1	161478859	T	C	-0.7373	0.0597	4.862e-35	0.1569	0.0205	1.977e-14	<5e-8	8.25555e-36	1.26945e-25	1.52521e-11	0.233765	0.766235
*FCGR2A_B_C	ncM	T1D	chr1	161478859	T	C	-0.7373	0.0597	4.862e-35	-0.007295	0.014154	0.606283	>=0.05	NA	NA	NA	NA	0
*FCGR2A_B_C	ncM	WBC	chr1	161478859	T	C	-0.7373	0.0597	4.862e-35	-0.005874	0.001675	0.000456	<0.05	NA	NA	NA	NA	0
*FCGR2A_B_C	ncM	LYM	chr1	161478859	T	C	-0.7373	0.0597	4.862e-35	-0.000474	0.001773	0.789374	>=0.05	NA	NA	NA	NA	0
*FCGR2A_B_C	NK	AS	chr1	161479352	G	A	0.6851	0.0851	8.447e-16	0.0203907	0.00653583	0.00180954	<0.05	NA	NA	NA	NA	0
*FCGR2A_B_C	cM	AS	chr1	161479745	A	G	-0.8476	0.0551	2.576e-53	0.0253178	0.00417687	1.3492e-09	<5e-8	7.80828e-47	1.59547e-44	5.07634e-06	3.72928e-05	0.999958
*FCGR2A_B_C	ncM	AS	chr1	161479745	A	G	-0.744	0.0607	1.364e-34	0.0253178	0.00417687	1.3492e-09	<5e-8	1.25581e-29	2.566e-27	5.07634e-06	3.72928e-05	0.999958
*FCGR2A_B_C	T8	AS	chr1	161487452	T	C	0.4359	0.0629	4.19e-12	-0.0120274	0.00668725	0.0720893	>=0.05	NA	NA	NA	NA	0
FCGR3A	T8	AD	chr1	161500130	A	G	0.2385	0.0454	1.47e-07	-0.0117862	0.00707195	0.095605	>=0.05	NA	NA	NA	NA	0
FCGR3A	T8	AS	chr1	161500130	A	G	0.2385	0.0454	1.47e-07	0.00975229	0.00441288	0.0271077	<0.05	NA	NA	NA	NA	0
FCGR3A	T8	MS	chr1	161500130	A	G	0.2385	0.0454	1.47e-07	0.0188771	0.0240862	0.4332	>=0.05	NA	NA	NA	NA	0
FCGR3A	T8	SLE	chr1	161500130	A	G	0.2385	0.0454	1.47e-07	-0.0467	0.0215	0.02983	<0.05	NA	NA	NA	NA	0
FCGR3A	T8	WBC	chr1	161500130	A	G	0.2385	0.0454	1.47e-07	0.003591	0.001753	0.040521	<0.05	NA	NA	NA	NA	0
FCGR3A	T8	LYM	chr1	161500130	A	G	0.2385	0.0454	1.47e-07	0.008024	0.001872	1.83e-05	PheWAS threshold (0.05/tests)	1.09874e-39	0.0267208	3.99025e-38	0.970402	0.002877
FCGR3A	T8	Asthma	chr1	161509273	GA	G	0.2379	0.0447	1.043e-07	0.036096	0.007287	7.292e-07	PheWAS threshold (0.05/tests)	9.1914e-13	0.0199568	4.51021e-11	0.979275	0.000768422
FCGR3A	T8	GD	chr1	161509273	GA	G	0.2379	0.0447	1.043e-07	0.0527	0.0702	0.4526	>=0.05	NA	NA	NA	NA	0
FCGR3A	T8	IBD	chr1	161509273	GA	G	0.2379	0.0447	1.043e-07	0.0229	0.0213	0.2821	>=0.05	NA	NA	NA	NA	0
FCGR3A	T8	Ps	chr1	161509273	GA	G	0.2379	0.0447	1.043e-07	0.0293	0.0113	0.009606	<0.05	NA	NA	NA	NA	0
FCGR3A	T8	RA	chr1	161509273	GA	G	0.2379	0.0447	1.043e-07	0.057	0.0144	8.011e-05	<0.05	NA	NA	NA	NA	0
FCGR3A	T8	T1D	chr1	161509273	GA	G	0.2379	0.0447	1.043e-07	0.029601	0.01602	0.0646398	>=0.05	NA	NA	NA	NA	0
FCGR2A_B_C	cDC	AD	chr1	161678254	A	G	-0.442	0.074	2.334e-09	0.0013421	0.0073456	0.854968	>=0.05	NA	NA	NA	NA	0
FCGR2A_B_C	cDC	Asthma	chr1	161678254	A	G	-0.442	0.074	2.334e-09	-0.0071525	0.0043389	0.09925	>=0.05	NA	NA	NA	NA	0
FCGR2A_B_C	cDC	GD	chr1	161678254	A	G	-0.442	0.074	2.334e-09	-0.0075	0.0245	0.7591	>=0.05	NA	NA	NA	NA	0
FCGR2A_B_C	cDC	IBD	chr1	161678254	A	G	-0.442	0.074	2.334e-09	0.0088	0.0096	0.3613	>=0.05	NA	NA	NA	NA	0
FCGR2A_B_C	cDC	MS	chr1	161678254	A	G	-0.442	0.074	2.334e-09	0.00399202	0.0163408	0.807	>=0.05	NA	NA	NA	NA	0
FCGR2A_B_C	cDC	Ps	chr1	161678254	A	G	-0.442	0.074	2.334e-09	0.008	0.0091	0.3809	>=0.05	NA	NA	NA	NA	0
FCGR2A_B_C	cDC	RA	chr1	161678254	A	G	-0.442	0.074	2.334e-09	-0.0041	0.0107	0.703	>=0.05	NA	NA	NA	NA	0
FCGR2A_B_C	cDC	SLE	chr1	161678254	A	G	-0.442	0.074	2.334e-09	0.0482	0.0216	0.02583	<0.05	NA	NA	NA	NA	0
FCGR2A_B_C	cDC	T1D	chr1	161678254	A	G	-0.442	0.074	2.334e-09	0.019057	0.013961	0.172233	>=0.05	NA	NA	NA	NA	0
FCGR2A_B_C	cDC	WBC	chr1	161678254	A	G	-0.442	0.074	2.334e-09	0.009171	0.001671	4.12e-08	<5e-8	6.77549e-21	0.0037248	1.81154e-18	0.995888	0.000387531
FCGR2A_B_C	cDC	LYM	chr1	161678254	A	G	-0.442	0.074	2.334e-09	0.013827	0.001768	5.53e-15	<5e-8	1.53171e-40	0.00372503	4.09529e-38	0.995949	0.00032572
FCGR2A_B_C	cDC	AS	chr1	161678422	T	C	-0.442	0.074	2.334e-09	0.00631993	0.00418886	0.131364	>=0.05	NA	NA	NA	NA	0
FAS	NK	AD	chr10	90746360	G	C	-0.2114	0.0392	7.062e-08	-0.0108598	0.00651323	0.095442	>=0.05	NA	NA	NA	NA	0
FAS	NK	Asthma	chr10	90746360	G	C	-0.2114	0.0392	7.062e-08	0.00020427	0.0042333	0.9615	>=0.05	NA	NA	NA	NA	0
FAS	NK	GD	chr10	90746360	G	C	-0.2114	0.0392	7.062e-08	0.022	0.0217	0.3105	>=0.05	NA	NA	NA	NA	0
FAS	NK	IBD	chr10	90746360	G	C	-0.2114	0.0392	7.062e-08	0.0006	0.0092	0.9475	>=0.05	NA	NA	NA	NA	0
FAS	NK	MS	chr10	90746360	G	C	-0.2114	0.0392	7.062e-08	-0.0278097	0.0165018	0.09194	>=0.05	NA	NA	NA	NA	0
FAS	NK	Ps	chr10	90746360	G	C	-0.2114	0.0392	7.062e-08	0.0229	0.0091	0.01217	<0.05	NA	NA	NA	NA	0
FAS	NK	RA	chr10	90746360	G	C	-0.2114	0.0392	7.062e-08	0	0.01	0.9984	>=0.05	NA	NA	NA	NA	0
FAS	NK	SLE	chr10	90746360	G	C	-0.2114	0.0392	7.062e-08	0.0461	0.0199	0.02084	<0.05	NA	NA	NA	NA	0
FAS	NK	T1D	chr10	90746360	G	C	-0.2114	0.0392	7.062e-08	-0.029181	0.014283	0.0410504	<0.05	NA	NA	NA	NA	0
FAS	NK	WBC	chr10	90746360	G	C	-0.2114	0.0392	7.062e-08	-0.005335	0.001615	0.000959	<0.05	NA	NA	NA	NA	0
FAS	NK	LYM	chr10	90746360	G	C	-0.2114	0.0392	7.062e-08	0.008789	0.001728	3.7e-07	PheWAS threshold (0.05/tests)	1.46285e-05	0.00229031	0.00210315	0.328612	0.66698
FAS	cM	AD	chr10	90746360	G	C	-0.4582	0.0395	3.47e-31	-0.0108598	0.00651323	0.095442	>=0.05	NA	NA	NA	NA	0
FAS	cM	Asthma	chr10	90746360	G	C	-0.4582	0.0395	3.47e-31	0.00020427	0.0042333	0.9615	>=0.05	NA	NA	NA	NA	0
FAS	cM	GD	chr10	90746360	G	C	-0.4582	0.0395	3.47e-31	0.022	0.0217	0.3105	>=0.05	NA	NA	NA	NA	0
FAS	cM	IBD	chr10	90746360	G	C	-0.4582	0.0395	3.47e-31	0.0006	0.0092	0.9475	>=0.05	NA	NA	NA	NA	0
FAS	cM	MS	chr10	90746360	G	C	-0.4582	0.0395	3.47e-31	-0.0278097	0.0165018	0.09194	>=0.05	NA	NA	NA	NA	0
FAS	cM	Ps	chr10	90746360	G	C	-0.4582	0.0395	3.47e-31	0.0229	0.0091	0.01217	<0.05	NA	NA	NA	NA	0
FAS	cM	RA	chr10	90746360	G	C	-0.4582	0.0395	3.47e-31	0	0.01	0.9984	>=0.05	NA	NA	NA	NA	0
FAS	cM	SLE	chr10	90746360	G	C	-0.4582	0.0395	3.47e-31	0.0461	0.0199	0.02084	<0.05	NA	NA	NA	NA	0
FAS	cM	T1D	chr10	90746360	G	C	-0.4582	0.0395	3.47e-31	-0.029181	0.014283	0.0410504	<0.05	NA	NA	NA	NA	0
FAS	cM	WBC	chr10	90746360	G	C	-0.4582	0.0395	3.47e-31	-0.005335	0.001615	0.000959	<0.05	NA	NA	NA	NA	0
FAS	cM	LYM	chr10	90746360	G	C	-0.4582	0.0395	3.47e-31	0.008789	0.001728	3.7e-07	PheWAS threshold (0.05/tests)	6.93646e-27	1.086e-24	0.00197001	0.307743	0.690287
FAS	ncM	AD	chr10	90746360	G	C	-0.6326	0.0471	4.778e-41	-0.0108598	0.00651323	0.095442	>=0.05	NA	NA	NA	NA	0
FAS	ncM	Asthma	chr10	90746360	G	C	-0.6326	0.0471	4.778e-41	0.00020427	0.0042333	0.9615	>=0.05	NA	NA	NA	NA	0
FAS	ncM	GD	chr10	90746360	G	C	-0.6326	0.0471	4.778e-41	0.022	0.0217	0.3105	>=0.05	NA	NA	NA	NA	0
FAS	ncM	IBD	chr10	90746360	G	C	-0.6326	0.0471	4.778e-41	0.0006	0.0092	0.9475	>=0.05	NA	NA	NA	NA	0
FAS	ncM	MS	chr10	90746360	G	C	-0.6326	0.0471	4.778e-41	-0.0278097	0.0165018	0.09194	>=0.05	NA	NA	NA	NA	0
FAS	ncM	Ps	chr10	90746360	G	C	-0.6326	0.0471	4.778e-41	0.0229	0.0091	0.01217	<0.05	NA	NA	NA	NA	0
FAS	ncM	RA	chr10	90746360	G	C	-0.6326	0.0471	4.778e-41	0	0.01	0.9984	>=0.05	NA	NA	NA	NA	0
FAS	ncM	SLE	chr10	90746360	G	C	-0.6326	0.0471	4.778e-41	0.0461	0.0199	0.02084	<0.05	NA	NA	NA	NA	0
FAS	ncM	T1D	chr10	90746360	G	C	-0.6326	0.0471	4.778e-41	-0.029181	0.014283	0.0410504	<0.05	NA	NA	NA	NA	0
FAS	ncM	WBC	chr10	90746360	G	C	-0.6326	0.0471	4.778e-41	-0.005335	0.001615	0.000959	<0.05	NA	NA	NA	NA	0
FAS	ncM	LYM	chr10	90746360	G	C	-0.6326	0.0471	4.778e-41	0.008789	0.001728	3.7e-07	PheWAS threshold (0.05/tests)	2.40358e-35	3.76315e-33	0.00234345	0.366268	0.631388
FAS	cDC	AD	chr10	90746360	G	C	-0.3209	0.0566	1.427e-08	-0.0108598	0.00651323	0.095442	>=0.05	NA	NA	NA	NA	0
FAS	cDC	Asthma	chr10	90746360	G	C	-0.3209	0.0566	1.427e-08	0.00020427	0.0042333	0.9615	>=0.05	NA	NA	NA	NA	0
FAS	cDC	GD	chr10	90746360	G	C	-0.3209	0.0566	1.427e-08	0.022	0.0217	0.3105	>=0.05	NA	NA	NA	NA	0
FAS	cDC	IBD	chr10	90746360	G	C	-0.3209	0.0566	1.427e-08	0.0006	0.0092	0.9475	>=0.05	NA	NA	NA	NA	0
FAS	cDC	MS	chr10	90746360	G	C	-0.3209	0.0566	1.427e-08	-0.0278097	0.0165018	0.09194	>=0.05	NA	NA	NA	NA	0
FAS	cDC	Ps	chr10	90746360	G	C	-0.3209	0.0566	1.427e-08	0.0229	0.0091	0.01217	<0.05	NA	NA	NA	NA	0
FAS	cDC	RA	chr10	90746360	G	C	-0.3209	0.0566	1.427e-08	0	0.01	0.9984	>=0.05	NA	NA	NA	NA	0
FAS	cDC	SLE	chr10	90746360	G	C	-0.3209	0.0566	1.427e-08	0.0461	0.0199	0.02084	<0.05	NA	NA	NA	NA	0
FAS	cDC	T1D	chr10	90746360	G	C	-0.3209	0.0566	1.427e-08	-0.029181	0.014283	0.0410504	<0.05	NA	NA	NA	NA	0
FAS	cDC	WBC	chr10	90746360	G	C	-0.3209	0.0566	1.427e-08	-0.005335	0.001615	0.000959	<0.05	NA	NA	NA	NA	0
FAS	cDC	LYM	chr10	90746360	G	C	-0.3209	0.0566	1.427e-08	0.008789	0.001728	3.7e-07	PheWAS threshold (0.05/tests)	5.04595e-06	0.00078999	0.0022912	0.358069	0.638845
FAS	NK	AS	chr10	90749963	A	G	-0.1989	0.0392	3.936e-07	-0.018164	0.00410687	9.74201e-06	PheWAS threshold (0.05/tests)	0.00618101	0.000229341	0.0268002	2.76399e-05	0.966762
FAS	cM	AS	chr10	90749963	A	G	-0.4523	0.0394	1.769e-30	-0.018164	0.00410687	9.74201e-06	PheWAS threshold (0.05/tests)	1.80076e-24	6.6816e-26	0.0269061	2.52602e-05	0.973069
FAS	ncM	AS	chr10	90749963	A	G	-0.6219	0.0471	8.399e-40	-0.018164	0.00410687	9.74201e-06	PheWAS threshold (0.05/tests)	3.11396e-32	1.15541e-33	0.0269061	2.52602e-05	0.973069
FAS	cDC	AS	chr10	90749963	A	G	-0.3108	0.0561	3.007e-08	-0.018164	0.00410687	9.74201e-06	PheWAS threshold (0.05/tests)	0.00109122	4.04889e-05	0.0268858	2.56213e-05	0.971957
ENTPD1	pDC	AS	chr10	97246036	C	T	0.3172	0.2127	0.136	0.00608147	0.0050601	0.229422	>=0.05	NA	NA	NA	NA	0
ENTPD1	T4	AS	chr10	97347860	T	C	-0.226	0.0748	0.002522	0.00230265	0.00583883	0.693309	>=0.05	NA	NA	NA	NA	0
ENTPD1	pDC	AD	chr10	97496368	C	T	-0.561	0.0916	9.246e-10	0.00359055	0.00761078	0.637136	>=0.05	NA	NA	NA	NA	0
ENTPD1	pDC	Asthma	chr10	97496368	C	T	-0.561	0.0916	9.246e-10	-0.014291	0.0044804	0.001424	<0.05	NA	NA	NA	NA	0
ENTPD1	pDC	GD	chr10	97496368	C	T	-0.561	0.0916	9.246e-10	0.0061	0.0223	0.7858	>=0.05	NA	NA	NA	NA	0
ENTPD1	pDC	IBD	chr10	97496368	C	T	-0.561	0.0916	9.246e-10	-0.0236	0.0094	0.01226	<0.05	NA	NA	NA	NA	0
ENTPD1	pDC	MS	chr10	97496368	C	T	-0.561	0.0916	9.246e-10	-0.0205089	0.0163031	0.2084	>=0.05	NA	NA	NA	NA	0
ENTPD1	pDC	Ps	chr10	97496368	C	T	-0.561	0.0916	9.246e-10	0.0145	0.0099	0.1447	>=0.05	NA	NA	NA	NA	0
ENTPD1	pDC	RA	chr10	97496368	C	T	-0.561	0.0916	9.246e-10	-0.0031	0.0113	0.7865	>=0.05	NA	NA	NA	NA	0
ENTPD1	pDC	SLE	chr10	97496368	C	T	-0.561	0.0916	9.246e-10	0.0413	0.0214	0.05442	>=0.05	NA	NA	NA	NA	0
ENTPD1	pDC	T1D	chr10	97496368	C	T	-0.561	0.0916	9.246e-10	-0.005822	0.014418	0.686343	>=0.05	NA	NA	NA	NA	0
ENTPD1	pDC	WBC	chr10	97496368	C	T	-0.561	0.0916	9.246e-10	0.006952	0.00162	1.8e-05	PheWAS threshold (0.05/tests)	4.55624e-15	0.00141741	3.20957e-12	0.998469	0.000113337
ENTPD1	pDC	LYM	chr10	97496368	C	T	-0.561	0.0916	9.246e-10	0.006708	0.001726	0.000103	<0.05	NA	NA	NA	NA	0
ENTPD1	T4	AD	chr10	97638901	A	G	0.6233	0.0508	1.215e-34	0.00626732	0.00655201	0.338843	>=0.05	NA	NA	NA	NA	0
ENTPD1	T4	Asthma	chr10	97638901	A	G	0.6233	0.0508	1.215e-34	-0.0092627	0.0042878	0.03075	<0.05	NA	NA	NA	NA	0
ENTPD1	T4	GD	chr10	97638901	A	G	0.6233	0.0508	1.215e-34	0.0014	0.0225	0.9495	>=0.05	NA	NA	NA	NA	0
ENTPD1	T4	IBD	chr10	97638901	A	G	0.6233	0.0508	1.215e-34	-0.0245	0.0096	0.01115	<0.05	NA	NA	NA	NA	0
ENTPD1	T4	MS	chr10	97638901	A	G	0.6233	0.0508	1.215e-34	0.0010994	0.0162018	0.9459	>=0.05	NA	NA	NA	NA	0
ENTPD1	T4	Ps	chr10	97638901	A	G	0.6233	0.0508	1.215e-34	0.0267	0.0092	0.003556	<0.05	NA	NA	NA	NA	0
ENTPD1	T4	RA	chr10	97638901	A	G	0.6233	0.0508	1.215e-34	0.0016	0.0114	0.8871	>=0.05	NA	NA	NA	NA	0
ENTPD1	T4	SLE	chr10	97638901	A	G	0.6233	0.0508	1.215e-34	0.062	0.0222	0.005217	<0.05	NA	NA	NA	NA	0
ENTPD1	T4	T1D	chr10	97638901	A	G	0.6233	0.0508	1.215e-34	-0.002384	0.014515	0.869522	>=0.05	NA	NA	NA	NA	0
ENTPD1	T4	WBC	chr10	97638901	A	G	0.6233	0.0508	1.215e-34	0.008484	0.001645	2.55e-07	PheWAS threshold (0.05/tests)	2.65027e-38	8.24476e-27	3.21449e-12	1	4.12573e-08
ENTPD1	T4	LYM	chr10	97638901	A	G	0.6233	0.0508	1.215e-34	0.007002	0.001751	6.4e-05	<0.05	NA	NA	NA	NA	0
CD81	B	AS	chr11	2212580	A	C	0.5746	0.2243	0.01042	-0.00886063	0.0150041	0.554823	>=0.05	NA	NA	NA	NA	0
CD81	T4	AD	chr11	2321095	C	A	0.3589	0.06	2.173e-09	0.0115273	0.0122361	0.346144	>=0.05	NA	NA	NA	NA	0
CD81	T4	Asthma	chr11	2321095	C	A	0.3589	0.06	2.173e-09	0.005019	0.0053405	0.3473	>=0.05	NA	NA	NA	NA	0
CD81	T4	GD	chr11	2321095	C	A	0.3589	0.06	2.173e-09	0.0216	0.0356	0.5444	>=0.05	NA	NA	NA	NA	0
CD81	T4	IBD	chr11	2321095	C	A	0.3589	0.06	2.173e-09	-0.059	0.0147	6.403e-05	<0.05	NA	NA	NA	NA	0
CD81	T4	MS	chr11	2321095	C	A	0.3589	0.06	2.173e-09	-0.0303561	0.0182718	0.09664	>=0.05	NA	NA	NA	NA	0
CD81	T4	Ps	chr11	2321095	C	A	0.3589	0.06	2.173e-09	-0.0165	0.0102	0.1048	>=0.05	NA	NA	NA	NA	0
CD81	T4	RA	chr11	2321095	C	A	0.3589	0.06	2.173e-09	0.0211	0.0142	0.1381	>=0.05	NA	NA	NA	NA	0
CD81	T4	SLE	chr11	2321095	C	A	0.3589	0.06	2.173e-09	0.0134	0.022	0.5419	>=0.05	NA	NA	NA	NA	0
CD81	T4	T1D	chr11	2321095	C	A	0.3589	0.06	2.173e-09	0.008417	0.014864	0.571203	>=0.05	NA	NA	NA	NA	0
CD81	T4	WBC	chr11	2321095	C	A	0.3589	0.06	2.173e-09	-0.008034	0.001732	3.56e-06	PheWAS threshold (0.05/tests)	2.76697e-07	0.0032737	8.40252e-05	0.994131	0.00251118
CD81	T4	LYM	chr11	2321095	C	A	0.3589	0.06	2.173e-09	-0.002895	0.001575	0.066075	>=0.05	NA	NA	NA	NA	0
CD81	B	AD	chr11	2321095	C	A	0.4087	0.0755	6.138e-08	0.0115273	0.0122361	0.346144	>=0.05	NA	NA	NA	NA	0
CD81	B	Asthma	chr11	2321095	C	A	0.4087	0.0755	6.138e-08	0.005019	0.0053405	0.3473	>=0.05	NA	NA	NA	NA	0
CD81	B	GD	chr11	2321095	C	A	0.4087	0.0755	6.138e-08	0.0216	0.0356	0.5444	>=0.05	NA	NA	NA	NA	0
CD81	B	IBD	chr11	2321095	C	A	0.4087	0.0755	6.138e-08	-0.059	0.0147	6.403e-05	<0.05	NA	NA	NA	NA	0
CD81	B	MS	chr11	2321095	C	A	0.4087	0.0755	6.138e-08	-0.0303561	0.0182718	0.09664	>=0.05	NA	NA	NA	NA	0
CD81	B	Ps	chr11	2321095	C	A	0.4087	0.0755	6.138e-08	-0.0165	0.0102	0.1048	>=0.05	NA	NA	NA	NA	0
CD81	B	RA	chr11	2321095	C	A	0.4087	0.0755	6.138e-08	0.0211	0.0142	0.1381	>=0.05	NA	NA	NA	NA	0
CD81	B	SLE	chr11	2321095	C	A	0.4087	0.0755	6.138e-08	0.0134	0.022	0.5419	>=0.05	NA	NA	NA	NA	0
CD81	B	T1D	chr11	2321095	C	A	0.4087	0.0755	6.138e-08	0.008417	0.014864	0.571203	>=0.05	NA	NA	NA	NA	0
CD81	B	WBC	chr11	2321095	C	A	0.4087	0.0755	6.138e-08	-0.008034	0.001732	3.56e-06	PheWAS threshold (0.05/tests)	9.21265e-06	0.108999	7.45453e-05	0.881966	0.00895163
CD81	B	LYM	chr11	2321095	C	A	0.4087	0.0755	6.138e-08	-0.002895	0.001575	0.066075	>=0.05	NA	NA	NA	NA	0
CD81	T4	AS	chr11	2325581	C	T	0.1765	0.0629	0.004982	-0.0108587	0.00429579	0.0114792	<0.05	NA	NA	NA	NA	0
CD5	T8	AS	chr11	60738202	T	C	0.4121	0.1209	0.0006563	-0.00816656	0.0105888	0.440563	>=0.05	NA	NA	NA	NA	0
CD5	T8	AD	chr11	60857736	G	A	0.5017	0.0858	4.898e-09	-0.00516029	0.0122488	0.673555	>=0.05	NA	NA	NA	NA	0
CD5	T8	Asthma	chr11	60857736	G	A	0.5017	0.0858	4.898e-09	-0.0049126	0.0077639	0.5269	>=0.05	NA	NA	NA	NA	0
CD5	T8	GD	chr11	60857736	G	A	0.5017	0.0858	4.898e-09	0.0173	0.0626	0.7827	>=0.05	NA	NA	NA	NA	0
CD5	T8	IBD	chr11	60857736	G	A	0.5017	0.0858	4.898e-09	0.0212	0.0172	0.2164	>=0.05	NA	NA	NA	NA	0
CD5	T8	MS	chr11	60857736	G	A	0.5017	0.0858	4.898e-09	0.0143018	0.0288842	0.6205	>=0.05	NA	NA	NA	NA	0
CD5	T8	Ps	chr11	60857736	G	A	0.5017	0.0858	4.898e-09	0.0272	0.0157	0.08307	>=0.05	NA	NA	NA	NA	0
CD5	T8	RA	chr11	60857736	G	A	0.5017	0.0858	4.898e-09	-0.0163	0.0207	0.4313	>=0.05	NA	NA	NA	NA	0
CD5	T8	SLE	chr11	60857736	G	A	0.5017	0.0858	4.898e-09	0.0005	0.0369	0.9898	>=0.05	NA	NA	NA	NA	0
CD5	T8	T1D	chr11	60857736	G	A	0.5017	0.0858	4.898e-09	0.039123	0.025039	0.118167	>=0.05	NA	NA	NA	NA	0
CD5	T8	WBC	chr11	60857736	G	A	0.5017	0.0858	4.898e-09	0.004699	0.002938	0.109746	>=0.05	NA	NA	NA	NA	0
CD5	T8	LYM	chr11	60857736	G	A	0.5017	0.0858	4.898e-09	0.019217	0.00308	4.51e-10	<5e-8	9.3235e-16	0.0158299	5.78999e-14	0.983052	0.00111844
B3GAT1	NK	AS	chr11	133796676	A	C	-0.167	0.1014	0.09975	0.00836492	0.00551497	0.129326	>=0.05	NA	NA	NA	NA	0
B3GAT1	NK	AD	chr11	134268453	T	C	-0.4901	0.1024	1.712e-06	0.00312212	0.00905439	0.730258	>=0.05	NA	NA	NA	NA	0
B3GAT1	NK	Asthma	chr11	134268453	T	C	-0.4901	0.1024	1.712e-06	0.014061	0.0061373	0.02196	<0.05	NA	NA	NA	NA	0
B3GAT1	NK	GD	chr11	134268453	T	C	-0.4901	0.1024	1.712e-06	0.01	0.0366	0.7837	>=0.05	NA	NA	NA	NA	0
B3GAT1	NK	IBD	chr11	134268453	T	C	-0.4901	0.1024	1.712e-06	-0.0286	0.014	0.04202	<0.05	NA	NA	NA	NA	0
B3GAT1	NK	MS	chr11	134268453	T	C	-0.4901	0.1024	1.712e-06	-0.0117309	0.0235303	0.6181	>=0.05	NA	NA	NA	NA	0
B3GAT1	NK	Ps	chr11	134268453	T	C	-0.4901	0.1024	1.712e-06	-0.0154	0.0127	0.2249	>=0.05	NA	NA	NA	NA	0
B3GAT1	NK	RA	chr11	134268453	T	C	-0.4901	0.1024	1.712e-06	0.0049	0.0183	0.7898	>=0.05	NA	NA	NA	NA	0
B3GAT1	NK	SLE	chr11	134268453	T	C	-0.4901	0.1024	1.712e-06	0.0318	0.0341	0.3507	>=0.05	NA	NA	NA	NA	0
B3GAT1	NK	T1D	chr11	134268453	T	C	-0.4901	0.1024	1.712e-06	-0.02402	0.021433	0.262422	>=0.05	NA	NA	NA	NA	0
B3GAT1	NK	WBC	chr11	134268453	T	C	-0.4901	0.1024	1.712e-06	0.001352	0.002387	0.571199	>=0.05	NA	NA	NA	NA	0
B3GAT1	NK	LYM	chr11	134268453	T	C	-0.4901	0.1024	1.712e-06	0.012124	0.002501	1.28e-06	PheWAS threshold (0.05/tests)	0.00458438	0.0459466	0.0111408	0.110831	0.827498
KLRG1	T4	AD	chr12	9104609	T	C	0.655	0.0631	2.964e-25	-0.0131156	0.00650488	0.043794	<0.05	NA	NA	NA	NA	0
KLRG1	T4	Asthma	chr12	9104609	T	C	0.655	0.0631	2.964e-25	-0.0099432	0.0042379	0.01896	<0.05	NA	NA	NA	NA	0
KLRG1	T4	GD	chr12	9104609	T	C	0.655	0.0631	2.964e-25	-0.0375	0.0218	0.0843	>=0.05	NA	NA	NA	NA	0
KLRG1	T4	IBD	chr12	9104609	T	C	0.655	0.0631	2.964e-25	0.0427	0.0097	1.104e-05	PheWAS threshold (0.05/tests)	2.93993e-19	1.26133e-17	0.00849285	0.363745	0.627762
KLRG1	T4	MS	chr12	9104609	T	C	0.655	0.0631	2.964e-25	-0.00478852	0.0161896	0.7674	>=0.05	NA	NA	NA	NA	0
KLRG1	T4	Ps	chr12	9104609	T	C	0.655	0.0631	2.964e-25	0.011	0.0091	0.2292	>=0.05	NA	NA	NA	NA	0
KLRG1	T4	RA	chr12	9104609	T	C	0.655	0.0631	2.964e-25	0.0061	0.0101	0.5493	>=0.05	NA	NA	NA	NA	0
KLRG1	T4	T1D	chr12	9104609	T	C	0.655	0.0631	2.964e-25	-0.092679	0.014252	7.88902e-11	<5e-8	3.81851e-24	2.5944e-18	1.10309e-07	0.074021	0.925979
KLRG1	T4	WBC	chr12	9104609	T	C	0.655	0.0631	2.964e-25	-0.008588	0.001617	1.11e-07	PheWAS threshold (0.05/tests)	7.49055e-55	3.66258e-17	2.04516e-38	1	1.89048e-18
KLRG1	T4	LYM	chr12	9104609	T	C	0.655	0.0631	2.964e-25	-0.001829	0.001727	0.289656	>=0.05	NA	NA	NA	NA	0
KLRG1	cM	MS	chr12	9104609	T	C	1.1393	0.0614	6.368e-77	-0.00478852	0.0161896	0.7674	>=0.05	NA	NA	NA	NA	0
KLRG1	cM	WBC	chr12	9104609	T	C	1.1393	0.0614	6.368e-77	-0.008588	0.001617	1.11e-07	PheWAS threshold (0.05/tests)	6.9618e-99	3.40404e-61	2.04516e-38	1	2.01121e-35
KLRG1	cM	LYM	chr12	9104609	T	C	1.1393	0.0614	6.368e-77	-0.001829	0.001727	0.289656	>=0.05	NA	NA	NA	NA	0
KLRG1	ncM	AD	chr12	9104939	C	T	0.3342	0.0673	6.93e-07	-0.0128127	0.00652537	0.0496	<0.05	NA	NA	NA	NA	0
KLRG1	ncM	Asthma	chr12	9104939	C	T	0.3342	0.0673	6.93e-07	-0.010019	0.0042359	0.01802	<0.05	NA	NA	NA	NA	0
KLRG1	ncM	GD	chr12	9104939	C	T	0.3342	0.0673	6.93e-07	-0.0384	0.0217	0.07708	>=0.05	NA	NA	NA	NA	0
KLRG1	ncM	IBD	chr12	9104939	C	T	0.3342	0.0673	6.93e-07	0.0431	0.0097	9.3e-06	PheWAS threshold (0.05/tests)	0.000292203	0.0125365	0.00937995	0.401856	0.575935
KLRG1	ncM	MS	chr12	9104939	C	T	0.3342	0.0673	6.93e-07	-0.00478852	0.0160616	0.7656	>=0.05	NA	NA	NA	NA	0
KLRG1	ncM	Ps	chr12	9104939	C	T	0.3342	0.0673	6.93e-07	0.0113	0.0091	0.2145	>=0.05	NA	NA	NA	NA	0
KLRG1	ncM	RA	chr12	9104939	C	T	0.3342	0.0673	6.93e-07	0.0064	0.0101	0.5281	>=0.05	NA	NA	NA	NA	0
KLRG1	ncM	T1D	chr12	9104939	C	T	0.3342	0.0673	6.93e-07	-0.09292	0.014252	7.04966e-11	<5e-8	3.58592e-09	0.00243637	1.15265e-07	0.0773942	0.920169
KLRG1	ncM	WBC	chr12	9104939	C	T	0.3342	0.0673	6.93e-07	-0.00856	0.001617	1.24e-07	PheWAS threshold (0.05/tests)	7.3586e-40	0.0359806	1.9673e-38	0.961927	0.00209245
KLRG1	ncM	LYM	chr12	9104939	C	T	0.3342	0.0673	6.93e-07	-0.001948	0.001728	0.259608	>=0.05	NA	NA	NA	NA	0
KLRG1	cM	AD	chr12	9120180	TG	T	1.1437	0.0607	4.424e-79	-0.00796262	0.01073	0.458053	>=0.05	NA	NA	NA	NA	0
KLRG1	cM	Asthma	chr12	9120180	TG	T	1.1437	0.0607	4.424e-79	-0.011895	0.0047378	0.01205	<0.05	NA	NA	NA	NA	0
KLRG1	cM	GD	chr12	9120180	TG	T	1.1437	0.0607	4.424e-79	-0.0354	0.0217	0.103	>=0.05	NA	NA	NA	NA	0
KLRG1	cM	IBD	chr12	9120180	TG	T	1.1437	0.0607	4.424e-79	0.0422	0.0097	1.422e-05	PheWAS threshold (0.05/tests)	1.38153e-64	5.92725e-63	0.00947291	0.405836	0.584691
KLRG1	cM	Ps	chr12	9120180	TG	T	1.1437	0.0607	4.424e-79	0.0127	0.0092	0.1663	>=0.05	NA	NA	NA	NA	0
KLRG1	cM	RA	chr12	9120180	TG	T	1.1437	0.0607	4.424e-79	0.0074	0.0102	0.4722	>=0.05	NA	NA	NA	NA	0
KLRG1	cM	T1D	chr12	9120180	TG	T	1.1437	0.0607	4.424e-79	-0.09231	0.01426	9.59049e-11	<5e-8	1.66947e-69	1.13429e-63	1.14473e-07	0.0768527	0.923147
KLRG1	cDC	AD	chr12	9120180	TG	T	1.0348	0.0689	5.674e-51	-0.00796262	0.01073	0.458053	>=0.05	NA	NA	NA	NA	0
KLRG1	cDC	Asthma	chr12	9120180	TG	T	1.0348	0.0689	5.674e-51	-0.011895	0.0047378	0.01205	<0.05	NA	NA	NA	NA	0
KLRG1	cDC	GD	chr12	9120180	TG	T	1.0348	0.0689	5.674e-51	-0.0354	0.0217	0.103	>=0.05	NA	NA	NA	NA	0
KLRG1	cDC	IBD	chr12	9120180	TG	T	1.0348	0.0689	5.674e-51	0.0422	0.0097	1.422e-05	PheWAS threshold (0.05/tests)	5.35522e-39	2.29757e-37	0.009117	0.39055	0.600333
KLRG1	cDC	Ps	chr12	9120180	TG	T	1.0348	0.0689	5.674e-51	0.0127	0.0092	0.1663	>=0.05	NA	NA	NA	NA	0
KLRG1	cDC	RA	chr12	9120180	TG	T	1.0348	0.0689	5.674e-51	0.0074	0.0102	0.4722	>=0.05	NA	NA	NA	NA	0
KLRG1	cDC	T1D	chr12	9120180	TG	T	1.0348	0.0689	5.674e-51	-0.09231	0.01426	9.59049e-11	<5e-8	5.94476e-44	4.03903e-38	1.01207e-07	0.0678304	0.93217
KLRG1	cDC	MS	chr12	9123477	T	G	1.0344	0.0692	1.46e-50	-0.00598207	0.0163346	0.7142	>=0.05	NA	NA	NA	NA	0
KLRG1	cDC	WBC	chr12	9123477	T	G	1.0344	0.0692	1.46e-50	-0.008616	0.001618	1.02e-07	PheWAS threshold (0.05/tests)	3.83722e-74	1.87624e-36	2.04516e-38	1	2.36469e-35
KLRG1	cDC	LYM	chr12	9123477	T	G	1.0344	0.0692	1.46e-50	-0.002049	0.001729	0.235946	>=0.05	NA	NA	NA	NA	0
KLRD1	NK	AS	chr12	9772584	A	G	0.3395	0.1028	0.0009615	0.00130085	0.00627982	0.835895	>=0.05	NA	NA	NA	NA	0
KLRG1	cM	AS	chr12	9902499	G	T	0.3922	0.1048	0.0001811	-0.00119928	0.00531758	0.821566	>=0.05	NA	NA	NA	NA	0
KLRG1	ncM	AS	chr12	9951715	T	G	-0.4469	0.1775	0.01183	-0.0435383	0.0826918	0.598532	>=0.05	NA	NA	NA	NA	0
KLRG1	T4	AS	chr12	9969112	G	A	-0.371	0.0945	8.709e-05	-0.000500125	0.00456212	0.912706	>=0.05	NA	NA	NA	NA	0
KLRG1	cDC	AS	chr12	9977905	T	C	-0.6247	0.1729	0.0003018	-0.00229736	0.00779507	0.768208	>=0.05	NA	NA	NA	NA	0
KLRG1	cDC	SLE	chr12	10025452	C	T	0.2411	0.1057	0.02253	-0.0109	0.0205	0.5944	>=0.05	NA	NA	NA	NA	0
KLRG1	T4	SLE	chr12	10054895	C	G	0.1281	0.0722	0.07622	-0.0192	0.0226	0.3943	>=0.05	NA	NA	NA	NA	0
KLRG1	cM	SLE	chr12	10055183	C	A	0.2611	0.0951	0.006018	-0.019	0.0225	0.399	>=0.05	NA	NA	NA	NA	0
KLRG1	ncM	SLE	chr12	10097609	C	T	0.2122	0.0916	0.02057	0.0199	0.0227	0.3819	>=0.05	NA	NA	NA	NA	0
CLEC12A	cM	AS	chr12	10113258	C	T	0.582	0.0612	1.923e-21	0.00707491	0.00454626	0.119659	>=0.05	NA	NA	NA	NA	0
CLEC12A	ncM	AS	chr12	10113258	C	T	0.8865	0.0653	6.062e-42	0.00707491	0.00454626	0.119659	>=0.05	NA	NA	NA	NA	0
CLEC12A	cDC	AS	chr12	10113258	C	T	0.6926	0.0771	2.633e-19	0.00707491	0.00454626	0.119659	>=0.05	NA	NA	NA	NA	0
CLEC12A	cM	AD	chr12	10115391	T	C	0.6229	0.0579	5.684e-27	0.000254967	0.00752395	0.97297	>=0.05	NA	NA	NA	NA	0
CLEC12A	cM	Asthma	chr12	10115391	T	C	0.6229	0.0579	5.684e-27	0.0077686	0.0046867	0.0974	>=0.05	NA	NA	NA	NA	0
CLEC12A	cM	GD	chr12	10115391	T	C	0.6229	0.0579	5.684e-27	-0.0012	0.0229	0.9582	>=0.05	NA	NA	NA	NA	0
CLEC12A	cM	IBD	chr12	10115391	T	C	0.6229	0.0579	5.684e-27	-0.0166	0.0105	0.1129	>=0.05	NA	NA	NA	NA	0
CLEC12A	cM	MS	chr12	10115391	T	C	0.6229	0.0579	5.684e-27	0.0166376	0.0192692	0.3879	>=0.05	NA	NA	NA	NA	0
CLEC12A	cM	Ps	chr12	10115391	T	C	0.6229	0.0579	5.684e-27	-0.0048	0.0104	0.6475	>=0.05	NA	NA	NA	NA	0
CLEC12A	cM	RA	chr12	10115391	T	C	0.6229	0.0579	5.684e-27	-0.0118	0.0107	0.2692	>=0.05	NA	NA	NA	NA	0
CLEC12A	cM	SLE	chr12	10115391	T	C	0.6229	0.0579	5.684e-27	0.0011	0.0214	0.9577	>=0.05	NA	NA	NA	NA	0
CLEC12A	cM	T1D	chr12	10115391	T	C	0.6229	0.0579	5.684e-27	-0.023618	0.015872	0.136741	>=0.05	NA	NA	NA	NA	0
CLEC12A	cM	WBC	chr12	10115391	T	C	0.6229	0.0579	5.684e-27	0.012017	0.001766	1.04e-11	<5e-8	3.79228e-56	1.85427e-18	2.04516e-38	1	8.24973e-20
CLEC12A	cM	LYM	chr12	10115391	T	C	0.6229	0.0579	5.684e-27	0.008147	0.0019	1.83e-05	PheWAS threshold (0.05/tests)	2.3622e-291	1.85427e-18	1.27392e-280	1	8.24668e-20
CLEC12A	ncM	AD	chr12	10115391	T	C	0.9323	0.0608	4.126e-53	0.000254967	0.00752395	0.97297	>=0.05	NA	NA	NA	NA	0
CLEC12A	ncM	Asthma	chr12	10115391	T	C	0.9323	0.0608	4.126e-53	0.0077686	0.0046867	0.0974	>=0.05	NA	NA	NA	NA	0
CLEC12A	ncM	GD	chr12	10115391	T	C	0.9323	0.0608	4.126e-53	-0.0012	0.0229	0.9582	>=0.05	NA	NA	NA	NA	0
CLEC12A	ncM	IBD	chr12	10115391	T	C	0.9323	0.0608	4.126e-53	-0.0166	0.0105	0.1129	>=0.05	NA	NA	NA	NA	0
CLEC12A	ncM	MS	chr12	10115391	T	C	0.9323	0.0608	4.126e-53	0.0166376	0.0192692	0.3879	>=0.05	NA	NA	NA	NA	0
CLEC12A	ncM	Ps	chr12	10115391	T	C	0.9323	0.0608	4.126e-53	-0.0048	0.0104	0.6475	>=0.05	NA	NA	NA	NA	0
CLEC12A	ncM	RA	chr12	10115391	T	C	0.9323	0.0608	4.126e-53	-0.0118	0.0107	0.2692	>=0.05	NA	NA	NA	NA	0
CLEC12A	ncM	SLE	chr12	10115391	T	C	0.9323	0.0608	4.126e-53	0.0011	0.0214	0.9577	>=0.05	NA	NA	NA	NA	0
CLEC12A	ncM	T1D	chr12	10115391	T	C	0.9323	0.0608	4.126e-53	-0.023618	0.015872	0.136741	>=0.05	NA	NA	NA	NA	0
CLEC12A	ncM	WBC	chr12	10115391	T	C	0.9323	0.0608	4.126e-53	0.012017	0.001766	1.04e-11	<5e-8	3.26675e-78	1.59731e-40	2.04516e-38	1	1.42733e-31
CLEC12A	ncM	LYM	chr12	10115391	T	C	0.9323	0.0608	4.126e-53	0.008147	0.0019	1.83e-05	PheWAS threshold (0.05/tests)	2.035e-304	1.59731e-40	1.27392e-280	1	8.20836e-42
CLEC12A	cDC	AD	chr12	10115391	T	C	0.7529	0.0725	2.808e-25	0.000254967	0.00752395	0.97297	>=0.05	NA	NA	NA	NA	0
CLEC12A	cDC	Asthma	chr12	10115391	T	C	0.7529	0.0725	2.808e-25	0.0077686	0.0046867	0.0974	>=0.05	NA	NA	NA	NA	0
CLEC12A	cDC	GD	chr12	10115391	T	C	0.7529	0.0725	2.808e-25	-0.0012	0.0229	0.9582	>=0.05	NA	NA	NA	NA	0
CLEC12A	cDC	IBD	chr12	10115391	T	C	0.7529	0.0725	2.808e-25	-0.0166	0.0105	0.1129	>=0.05	NA	NA	NA	NA	0
CLEC12A	cDC	MS	chr12	10115391	T	C	0.7529	0.0725	2.808e-25	0.0166376	0.0192692	0.3879	>=0.05	NA	NA	NA	NA	0
CLEC12A	cDC	Ps	chr12	10115391	T	C	0.7529	0.0725	2.808e-25	-0.0048	0.0104	0.6475	>=0.05	NA	NA	NA	NA	0
CLEC12A	cDC	RA	chr12	10115391	T	C	0.7529	0.0725	2.808e-25	-0.0118	0.0107	0.2692	>=0.05	NA	NA	NA	NA	0
CLEC12A	cDC	SLE	chr12	10115391	T	C	0.7529	0.0725	2.808e-25	0.0011	0.0214	0.9577	>=0.05	NA	NA	NA	NA	0
CLEC12A	cDC	T1D	chr12	10115391	T	C	0.7529	0.0725	2.808e-25	-0.023618	0.015872	0.136741	>=0.05	NA	NA	NA	NA	0
CLEC12A	cDC	WBC	chr12	10115391	T	C	0.7529	0.0725	2.808e-25	0.012017	0.001766	1.04e-11	<5e-8	2.1438e-53	1.04823e-15	2.04516e-38	1	5.63887e-17
CLEC12A	cDC	LYM	chr12	10115391	T	C	0.7529	0.0725	2.808e-25	0.008147	0.0019	1.83e-05	PheWAS threshold (0.05/tests)	1.33537e-292	1.04823e-15	1.27392e-280	1	5.63985e-17
KLRD1	NK	AD	chr12	10552287	G	A	0.5437	0.0856	2.131e-10	-0.0118459	0.010343	0.252066	>=0.05	NA	NA	NA	NA	0
KLRD1	NK	Asthma	chr12	10552287	G	A	0.5437	0.0856	2.131e-10	0.0024399	0.0058774	0.678	>=0.05	NA	NA	NA	NA	0
KLRD1	NK	GD	chr12	10552287	G	A	0.5437	0.0856	2.131e-10	0.0087	0.0284	0.7598	>=0.05	NA	NA	NA	NA	0
KLRD1	NK	IBD	chr12	10552287	G	A	0.5437	0.0856	2.131e-10	0.0116	0.0132	0.378	>=0.05	NA	NA	NA	NA	0
KLRD1	NK	MS	chr12	10552287	G	A	0.5437	0.0856	2.131e-10	0.0204068	0.0245217	0.4053	>=0.05	NA	NA	NA	NA	0
KLRD1	NK	Ps	chr12	10552287	G	A	0.5437	0.0856	2.131e-10	-0.0638	0.0138	3.779e-06	PheWAS threshold (0.05/tests)	8.41745e-11	0.00025459	3.28745e-07	0.994299	0.00544624
KLRD1	NK	RA	chr12	10552287	G	A	0.5437	0.0856	2.131e-10	-0.0127	0.0142	0.3713	>=0.05	NA	NA	NA	NA	0
KLRD1	NK	SLE	chr12	10552287	G	A	0.5437	0.0856	2.131e-10	0.0182	0.0264	0.4906	>=0.05	NA	NA	NA	NA	0
KLRD1	NK	T1D	chr12	10552287	G	A	0.5437	0.0856	2.131e-10	-0.013177	0.022192	0.552657	>=0.05	NA	NA	NA	NA	0
KLRD1	NK	WBC	chr12	10552287	G	A	0.5437	0.0856	2.131e-10	0.004195	0.002321	0.070686	>=0.05	NA	NA	NA	NA	0
KLRD1	NK	LYM	chr12	10552287	G	A	0.5437	0.0856	2.131e-10	0.017624	0.002522	2.87e-12	<5e-8	3.4441e-284	0.000270354	1.27356e-280	0.999717	1.27237e-05
ITGAL	NK	SLE	chr16	30457350	C	T	-0.1525	0.0429	0.0003785	-0.0014	0.0239	0.9544	>=0.05	NA	NA	NA	NA	0
ITGAL	ncM	AS	chr16	30458954	A	G	-0.3467	0.0962	0.000311	-0.0154183	0.00696905	0.0269397	<0.05	NA	NA	NA	NA	0
ITGAL	cDC	AS	chr16	30458954	A	G	-0.3971	0.145	0.006163	-0.0154183	0.00696905	0.0269397	<0.05	NA	NA	NA	NA	0
ITGAL	cM	SLE	chr16	30466741	A	G	-0.2468	0.0459	7.404e-08	0.0519	0.0295	0.07838	>=0.05	NA	NA	NA	NA	0
ITGAL	ncM	SLE	chr16	30466741	A	G	-0.2127	0.0425	5.55e-07	0.0519	0.0295	0.07838	>=0.05	NA	NA	NA	NA	0
ITGAL	cDC	SLE	chr16	30466741	A	G	-0.258	0.0561	4.217e-06	0.0519	0.0295	0.07838	>=0.05	NA	NA	NA	NA	0
ITGAL	B	AD	chr16	30468380	C	T	-0.2188	0.0386	1.447e-08	0.0107233	0.00787827	0.17345	>=0.05	NA	NA	NA	NA	0
ITGAL	B	Asthma	chr16	30468380	C	T	-0.2188	0.0386	1.447e-08	-0.0053121	0.0050516	0.293	>=0.05	NA	NA	NA	NA	0
ITGAL	B	GD	chr16	30468380	C	T	-0.2188	0.0386	1.447e-08	0.0168	0.034	0.6217	>=0.05	NA	NA	NA	NA	0
ITGAL	B	IBD	chr16	30468380	C	T	-0.2188	0.0386	1.447e-08	-0.0593	0.0112	1.17e-07	PheWAS threshold (0.05/tests)	4.43819e-08	9.16387e-05	9.52188e-06	0.0186793	0.981219
ITGAL	B	MS	chr16	30468380	C	T	-0.2188	0.0386	1.447e-08	-0.00269636	0.0181189	0.8817	>=0.05	NA	NA	NA	NA	0
ITGAL	B	Ps	chr16	30468380	C	T	-0.2188	0.0386	1.447e-08	0.0246	0.0099	0.01285	<0.05	NA	NA	NA	NA	0
ITGAL	B	RA	chr16	30468380	C	T	-0.2188	0.0386	1.447e-08	0.0115	0.0141	0.4149	>=0.05	NA	NA	NA	NA	0
ITGAL	B	T1D	chr16	30468380	C	T	-0.2188	0.0386	1.447e-08	0.022737	0.015269	0.136464	>=0.05	NA	NA	NA	NA	0
ITGAL	B	WBC	chr16	30468380	C	T	-0.2188	0.0386	1.447e-08	0.02553	0.001929	5.94e-40	<5e-8	3.67609e-95	3.32904e-05	7.88758e-93	0.00614912	0.993818
ITGAL	B	LYM	chr16	30468380	C	T	-0.2188	0.0386	1.447e-08	0.036905	0.001991	1.26e-76	<5e-8	1.30142e-186	3.32902e-05	2.79239e-184	0.00614908	0.993818
ITGAL	cM	AD	chr16	30471046	C	T	-0.2543	0.0454	2.102e-08	0.00149089	0.010683	0.888959	>=0.05	NA	NA	NA	NA	0
ITGAL	cM	Asthma	chr16	30471046	C	T	-0.2543	0.0454	2.102e-08	-0.023523	0.0065794	0.0003499	<0.05	NA	NA	NA	NA	0
ITGAL	cM	GD	chr16	30471046	C	T	-0.2543	0.0454	2.102e-08	0.0245	0.0392	0.5326	>=0.05	NA	NA	NA	NA	0
ITGAL	cM	IBD	chr16	30471046	C	T	-0.2543	0.0454	2.102e-08	-0.0328	0.0145	0.02389	<0.05	NA	NA	NA	NA	0
ITGAL	cM	MS	chr16	30471046	C	T	-0.2543	0.0454	2.102e-08	-0.0163654	0.023861	0.4928	>=0.05	NA	NA	NA	NA	0
ITGAL	cM	Ps	chr16	30471046	C	T	-0.2543	0.0454	2.102e-08	-0.0042	0.0128	0.7433	>=0.05	NA	NA	NA	NA	0
ITGAL	cM	RA	chr16	30471046	C	T	-0.2543	0.0454	2.102e-08	0.0117	0.0174	0.5012	>=0.05	NA	NA	NA	NA	0
ITGAL	cM	T1D	chr16	30471046	C	T	-0.2543	0.0454	2.102e-08	0.014221	0.019943	0.475781	>=0.05	NA	NA	NA	NA	0
ITGAL	cM	WBC	chr16	30471046	C	T	-0.2543	0.0454	2.102e-08	0.026723	0.002283	1.31e-31	<5e-8	4.98544e-95	4.51478e-05	7.73163e-93	0.00600776	0.993947
ITGAL	cM	LYM	chr16	30471046	C	T	-0.2543	0.0454	2.102e-08	0.032908	0.002388	3.68e-43	<5e-8	1.76496e-186	4.51475e-05	2.73718e-184	0.00600771	0.993947
ITGAL	cDC	AD	chr16	30471046	C	T	-0.2831	0.0552	2.958e-07	0.00149089	0.010683	0.888959	>=0.05	NA	NA	NA	NA	0
ITGAL	cDC	Asthma	chr16	30471046	C	T	-0.2831	0.0552	2.958e-07	-0.023523	0.0065794	0.0003499	<0.05	NA	NA	NA	NA	0
ITGAL	cDC	GD	chr16	30471046	C	T	-0.2831	0.0552	2.958e-07	0.0245	0.0392	0.5326	>=0.05	NA	NA	NA	NA	0
ITGAL	cDC	IBD	chr16	30471046	C	T	-0.2831	0.0552	2.958e-07	-0.0328	0.0145	0.02389	<0.05	NA	NA	NA	NA	0
ITGAL	cDC	MS	chr16	30471046	C	T	-0.2831	0.0552	2.958e-07	-0.0163654	0.023861	0.4928	>=0.05	NA	NA	NA	NA	0
ITGAL	cDC	Ps	chr16	30471046	C	T	-0.2831	0.0552	2.958e-07	-0.0042	0.0128	0.7433	>=0.05	NA	NA	NA	NA	0
ITGAL	cDC	RA	chr16	30471046	C	T	-0.2831	0.0552	2.958e-07	0.0117	0.0174	0.5012	>=0.05	NA	NA	NA	NA	0
ITGAL	cDC	T1D	chr16	30471046	C	T	-0.2831	0.0552	2.958e-07	0.014221	0.019943	0.475781	>=0.05	NA	NA	NA	NA	0
ITGAL	cDC	WBC	chr16	30471046	C	T	-0.2831	0.0552	2.958e-07	0.026723	0.002283	1.31e-31	<5e-8	6.50782e-94	0.000589344	7.20043e-93	0.00552678	0.993884
ITGAL	cDC	LYM	chr16	30471046	C	T	-0.2831	0.0552	2.958e-07	0.032908	0.002388	3.68e-43	<5e-8	2.30392e-185	0.00058934	2.54912e-184	0.00552673	0.993884
ITGAL	T8	SLE	chr16	30471189	T	A	-0.1218	0.0323	0.0001623	-0.0179	0.0245	0.4646	>=0.05	NA	NA	NA	NA	0
ITGAL	B	SLE	chr16	30471189	T	A	-0.1264	0.0449	0.004856	-0.0179	0.0245	0.4646	>=0.05	NA	NA	NA	NA	0
SPN	cM	SLE	chr16	30471189	T	A	-0.2334	0.0677	0.0005628	-0.0179	0.0245	0.4646	>=0.05	NA	NA	NA	NA	0
ITGAL	NK	AS	chr16	30477534	T	C	-0.3927	0.1283	0.002201	0.00230265	0.00687322	0.737612	>=0.05	NA	NA	NA	NA	0
ITGAL	T8	AD	chr16	30482494	T	C	-0.1858	0.0295	2.828e-10	0.0126684	0.00732256	0.083639	>=0.05	NA	NA	NA	NA	0
ITGAL	T8	Asthma	chr16	30482494	T	C	-0.1858	0.0295	2.828e-10	-0.0082183	0.0046417	0.07664	>=0.05	NA	NA	NA	NA	0
ITGAL	T8	GD	chr16	30482494	T	C	-0.1858	0.0295	2.828e-10	-0.0259	0.0329	0.4309	>=0.05	NA	NA	NA	NA	0
ITGAL	T8	IBD	chr16	30482494	T	C	-0.1858	0.0295	2.828e-10	-0.0586	0.0103	1.441e-08	<5e-8	4.60097e-10	9.50006e-07	7.0672e-06	0.013606	0.986386
ITGAL	T8	MS	chr16	30482494	T	C	-0.1858	0.0295	2.828e-10	-0.00478852	0.0171435	0.78	>=0.05	NA	NA	NA	NA	0
ITGAL	T8	Ps	chr16	30482494	T	C	-0.1858	0.0295	2.828e-10	-0.0015	0.0091	0.8711	>=0.05	NA	NA	NA	NA	0
ITGAL	T8	RA	chr16	30482494	T	C	-0.1858	0.0295	2.828e-10	-0.0183	0.0131	0.1631	>=0.05	NA	NA	NA	NA	0
ITGAL	T8	T1D	chr16	30482494	T	C	-0.1858	0.0295	2.828e-10	0.025125	0.014314	0.0792031	>=0.05	NA	NA	NA	NA	0
ITGAL	T8	WBC	chr16	30482494	T	C	-0.1858	0.0295	2.828e-10	0.037804	0.001807	3.86e-97	<5e-8	2.90456e-97	2.63035e-07	4.46151e-93	0.00304335	0.996956
ITGAL	T8	LYM	chr16	30482494	T	C	-0.1858	0.0295	2.828e-10	0.054695	0.001866	8.03e-189	<5e-8	1.02828e-188	2.63033e-07	1.57948e-184	0.00304332	0.996956
ITGAL	NK	AD	chr16	30482494	T	C	-0.2821	0.0389	4.281e-13	0.0126684	0.00732256	0.083639	>=0.05	NA	NA	NA	NA	0
ITGAL	NK	Asthma	chr16	30482494	T	C	-0.2821	0.0389	4.281e-13	-0.0082183	0.0046417	0.07664	>=0.05	NA	NA	NA	NA	0
ITGAL	NK	GD	chr16	30482494	T	C	-0.2821	0.0389	4.281e-13	-0.0259	0.0329	0.4309	>=0.05	NA	NA	NA	NA	0
ITGAL	NK	IBD	chr16	30482494	T	C	-0.2821	0.0389	4.281e-13	-0.0586	0.0103	1.441e-08	<5e-8	1.38445e-12	2.8586e-09	7.00896e-06	0.0134855	0.986507
ITGAL	NK	MS	chr16	30482494	T	C	-0.2821	0.0389	4.281e-13	-0.00478852	0.0171435	0.78	>=0.05	NA	NA	NA	NA	0
ITGAL	NK	Ps	chr16	30482494	T	C	-0.2821	0.0389	4.281e-13	-0.0015	0.0091	0.8711	>=0.05	NA	NA	NA	NA	0
ITGAL	NK	RA	chr16	30482494	T	C	-0.2821	0.0389	4.281e-13	-0.0183	0.0131	0.1631	>=0.05	NA	NA	NA	NA	0
ITGAL	NK	T1D	chr16	30482494	T	C	-0.2821	0.0389	4.281e-13	0.025125	0.014314	0.0792031	>=0.05	NA	NA	NA	NA	0
ITGAL	NK	WBC	chr16	30482494	T	C	-0.2821	0.0389	4.281e-13	0.037804	0.001807	3.86e-97	<5e-8	8.74568e-100	7.92003e-10	4.42763e-93	0.00301264	0.996987
ITGAL	NK	LYM	chr16	30482494	T	C	-0.2821	0.0389	4.281e-13	0.054695	0.001866	8.03e-189	<5e-8	3.09617e-191	7.91997e-10	1.56748e-184	0.00301261	0.996987
SPN	cM	AD	chr16	30482494	T	C	-0.2807	0.0618	5.572e-06	0.0126684	0.00732256	0.083639	>=0.05	NA	NA	NA	NA	0
SPN	cM	Asthma	chr16	30482494	T	C	-0.2807	0.0618	5.572e-06	-0.0082183	0.0046417	0.07664	>=0.05	NA	NA	NA	NA	0
SPN	cM	GD	chr16	30482494	T	C	-0.2807	0.0618	5.572e-06	-0.0259	0.0329	0.4309	>=0.05	NA	NA	NA	NA	0
SPN	cM	IBD	chr16	30482494	T	C	-0.2807	0.0618	5.572e-06	-0.0586	0.0103	1.441e-08	<5e-8	4.29082e-14	0.428342	5.2013e-14	0.51918	0.0524773
SPN	cM	MS	chr16	30482494	T	C	-0.2807	0.0618	5.572e-06	-0.00478852	0.0171435	0.78	>=0.05	NA	NA	NA	NA	0
SPN	cM	Ps	chr16	30482494	T	C	-0.2807	0.0618	5.572e-06	-0.0015	0.0091	0.8711	>=0.05	NA	NA	NA	NA	0
SPN	cM	RA	chr16	30482494	T	C	-0.2807	0.0618	5.572e-06	-0.0183	0.0131	0.1631	>=0.05	NA	NA	NA	NA	0
SPN	cM	T1D	chr16	30482494	T	C	-0.2807	0.0618	5.572e-06	0.025125	0.014314	0.0792031	>=0.05	NA	NA	NA	NA	0
SPN	cM	WBC	chr16	30482494	T	C	-0.2807	0.0618	5.572e-06	0.037804	0.001807	3.86e-97	<5e-8	4.2576e-93	0.00385565	5.18498e-93	0.00370304	0.992441
SPN	cM	LYM	chr16	30482494	T	C	-0.2807	0.0618	5.572e-06	0.054695	0.001866	8.03e-189	<5e-8	1.50729e-184	0.00385562	1.83561e-184	0.00370301	0.992441
ITGAL	ncM	AD	chr16	30482494	T	C	-0.215	0.0342	3.216e-10	0.0126684	0.00732256	0.083639	>=0.05	NA	NA	NA	NA	0
ITGAL	ncM	Asthma	chr16	30482494	T	C	-0.215	0.0342	3.216e-10	-0.0082183	0.0046417	0.07664	>=0.05	NA	NA	NA	NA	0
ITGAL	ncM	GD	chr16	30482494	T	C	-0.215	0.0342	3.216e-10	-0.0259	0.0329	0.4309	>=0.05	NA	NA	NA	NA	0
ITGAL	ncM	IBD	chr16	30482494	T	C	-0.215	0.0342	3.216e-10	-0.0586	0.0103	1.441e-08	<5e-8	5.39153e-10	1.11324e-06	7.25234e-06	0.0139886	0.986003
ITGAL	ncM	MS	chr16	30482494	T	C	-0.215	0.0342	3.216e-10	-0.00478852	0.0171435	0.78	>=0.05	NA	NA	NA	NA	0
ITGAL	ncM	Ps	chr16	30482494	T	C	-0.215	0.0342	3.216e-10	-0.0015	0.0091	0.8711	>=0.05	NA	NA	NA	NA	0
ITGAL	ncM	RA	chr16	30482494	T	C	-0.215	0.0342	3.216e-10	-0.0183	0.0131	0.1631	>=0.05	NA	NA	NA	NA	0
ITGAL	ncM	T1D	chr16	30482494	T	C	-0.215	0.0342	3.216e-10	0.025125	0.014314	0.0792031	>=0.05	NA	NA	NA	NA	0
ITGAL	ncM	WBC	chr16	30482494	T	C	-0.215	0.0342	3.216e-10	0.037804	0.001807	3.86e-97	<5e-8	3.44356e-97	3.11846e-07	4.632e-93	0.00319791	0.996802
ITGAL	ncM	LYM	chr16	30482494	T	C	-0.215	0.0342	3.216e-10	0.054695	0.001866	8.03e-189	<5e-8	1.2191e-188	3.11844e-07	1.63984e-184	0.00319788	0.996802
SPN	cM	AS	chr16	30503414	T	G	-0.198	0.0689	0.004053	-0.00451016	0.00419554	0.282379	>=0.05	NA	NA	NA	NA	0
ITGAL	cM	AS	chr16	30522152	G	A	0.1434	0.0462	0.001897	0.00269636	0.00521781	0.605323	>=0.05	NA	NA	NA	NA	0
ITGAL	B	AS	chr16	30873881	G	C	0.109	0.0481	0.02344	-0.0148886	0.00480872	0.00196036	<0.05	NA	NA	NA	NA	0
ITGAL	T8	AS	chr16	31274551	C	T	0.3069	0.0967	0.001498	0.048028	0.088387	0.586866	>=0.05	NA	NA	NA	NA	0
ITGAM	cM	AD	chr16	31349040	A	G	0.2319	0.0442	1.514e-07	0.00376391	0.0068658	0.58362	>=0.05	NA	NA	NA	NA	0
ITGAM	cM	Asthma	chr16	31349040	A	G	0.2319	0.0442	1.514e-07	-0.010366	0.0045866	0.02382	<0.05	NA	NA	NA	NA	0
ITGAM	cM	GD	chr16	31349040	A	G	0.2319	0.0442	1.514e-07	-0.0546	0.0252	0.03005	<0.05	NA	NA	NA	NA	0
ITGAM	cM	IBD	chr16	31349040	A	G	0.2319	0.0442	1.514e-07	0.0166	0.0098	0.09148	>=0.05	NA	NA	NA	NA	0
ITGAM	cM	MS	chr16	31349040	A	G	0.2319	0.0442	1.514e-07	0.0206846	0.0174398	0.2356	>=0.05	NA	NA	NA	NA	0
ITGAM	cM	Ps	chr16	31349040	A	G	0.2319	0.0442	1.514e-07	-0.0426	0.0097	1.042e-05	PheWAS threshold (0.05/tests)	1.49249e-12	0.0141635	1.01828e-10	0.966312	0.0195243
ITGAM	cM	RA	chr16	31349040	A	G	0.2319	0.0442	1.514e-07	0.0087	0.011	0.4286	>=0.05	NA	NA	NA	NA	0
ITGAM	cM	SLE	chr16	31349040	A	G	0.2319	0.0442	1.514e-07	0.014	0.0214	0.5136	>=0.05	NA	NA	NA	NA	0
ITGAM	cM	T1D	chr16	31349040	A	G	0.2319	0.0442	1.514e-07	0.023424	0.015115	0.121217	>=0.05	NA	NA	NA	NA	0
ITGAM	cM	WBC	chr16	31349040	A	G	0.2319	0.0442	1.514e-07	-0.001176	0.001766	0.505483	>=0.05	NA	NA	NA	NA	0
ITGAM	cM	LYM	chr16	31349040	A	G	0.2319	0.0442	1.514e-07	0.004551	0.001874	0.015156	<0.05	NA	NA	NA	NA	0
ITGAM	cM	AS	chr16	31361643	G	C	0.2148	0.0447	1.592e-06	-0.00737275	0.00442065	0.0953554	>=0.05	NA	NA	NA	NA	0
ITGAX	cM	SLE	chr16	31363417	G	A	-0.1543	0.0391	8.106e-05	-0.1554	0.0212	2.336e-13	<5e-8	3.91693e-13	0.409498	1.15886e-13	0.120684	0.469818
ITGAX	cM	AS	chr16	31368874	T	C	0.2529	0.0458	3.438e-08	-0.0018982	0.00596895	0.750476	>=0.05	NA	NA	NA	NA	0
ITGAX	cM	AD	chr16	31375617	G	A	0.2393	0.0402	2.635e-09	-0.000114006	0.00692552	0.986846	>=0.05	NA	NA	NA	NA	0
ITGAX	cM	Asthma	chr16	31375617	G	A	0.2393	0.0402	2.635e-09	-0.0069483	0.0050575	0.1695	>=0.05	NA	NA	NA	NA	0
ITGAX	cM	GD	chr16	31375617	G	A	0.2393	0.0402	2.635e-09	0.035	0.0385	0.3632	>=0.05	NA	NA	NA	NA	0
ITGAX	cM	IBD	chr16	31375617	G	A	0.2393	0.0402	2.635e-09	-0.0207	0.0113	0.06636	>=0.05	NA	NA	NA	NA	0
ITGAX	cM	MS	chr16	31375617	G	A	0.2393	0.0402	2.635e-09	0.0505567	0.0177819	0.004467	<0.05	NA	NA	NA	NA	0
ITGAX	cM	Ps	chr16	31375617	G	A	0.2393	0.0402	2.635e-09	-0.0057	0.0097	0.5524	>=0.05	NA	NA	NA	NA	0
ITGAX	cM	RA	chr16	31375617	G	A	0.2393	0.0402	2.635e-09	0.0004	0.0135	0.9763	>=0.05	NA	NA	NA	NA	0
ITGAX	cM	T1D	chr16	31375617	G	A	0.2393	0.0402	2.635e-09	0.013695	0.015127	0.365276	>=0.05	NA	NA	NA	NA	0
ITGAX	cM	WBC	chr16	31375617	G	A	0.2393	0.0402	2.635e-09	-0.008896	0.001924	3.83e-06	PheWAS threshold (0.05/tests)	1.10856e-93	0.00100391	1.10306e-90	0.998923	7.34005e-05
ITGAX	cM	LYM	chr16	31375617	G	A	0.2393	0.0402	2.635e-09	-0.008579	0.001979	1.48e-05	PheWAS threshold (0.05/tests)	3.9246e-185	0.00100391	3.90511e-182	0.998923	7.34006e-05
ITGB3	pDC	SLE	chr17	44956712	G	C	-0.2155	0.0698	0.002023	-0.0139	0.0212	0.5102	>=0.05	NA	NA	NA	NA	0
ITGB3	pDC	AS	chr17	46209964	A	G	-0.2827	0.1352	0.0365	-0.00079968	0.00440562	0.855965	>=0.05	NA	NA	NA	NA	0
ITGB3	pDC	AD	chr17	46322604	A	T	-1.0322	0.2131	1.279e-06	0.00392927	0.00868205	0.650927	>=0.05	NA	NA	NA	NA	0
ITGB3	pDC	Asthma	chr17	46322604	A	T	-1.0322	0.2131	1.279e-06	0.0013207	0.0055982	0.8135	>=0.05	NA	NA	NA	NA	0
ITGB3	pDC	GD	chr17	46322604	A	T	-1.0322	0.2131	1.279e-06	0.0519	0.0411	0.2065	>=0.05	NA	NA	NA	NA	0
ITGB3	pDC	IBD	chr17	46322604	A	T	-1.0322	0.2131	1.279e-06	-0.0578	0.0126	4.562e-06	PheWAS threshold (0.05/tests)	0.000427406	0.659097	0.000182982	0.282117	0.058176
ITGB3	pDC	MS	chr17	46322604	A	T	-1.0322	0.2131	1.279e-06	-0.0403739	0.0202028	0.04567	<0.05	NA	NA	NA	NA	0
ITGB3	pDC	Ps	chr17	46322604	A	T	-1.0322	0.2131	1.279e-06	0.0006	0.0111	0.9595	>=0.05	NA	NA	NA	NA	0
ITGB3	pDC	RA	chr17	46322604	A	T	-1.0322	0.2131	1.279e-06	0.0136	0.0181	0.4502	>=0.05	NA	NA	NA	NA	0
ITGB3	pDC	T1D	chr17	46322604	A	T	-1.0322	0.2131	1.279e-06	0.041324	0.016948	0.0147586	<0.05	NA	NA	NA	NA	0
ITGB3	pDC	WBC	chr17	46322604	A	T	-1.0322	0.2131	1.279e-06	-0.00742	0.002233	0.000896	<0.05	NA	NA	NA	NA	0
ITGB3	pDC	LYM	chr17	46322604	A	T	-1.0322	0.2131	1.279e-06	-0.001323	0.002298	0.564715	>=0.05	NA	NA	NA	NA	0
CD226	T4	AD	chr18	67524973	T	C	-0.2187	0.0379	7.755e-09	0.00243503	0.00879599	0.781883	>=0.05	NA	NA	NA	NA	0
CD226	T4	Asthma	chr18	67524973	T	C	-0.2187	0.0379	7.755e-09	0.023057	0.0053167	1.447e-05	PheWAS threshold (0.05/tests)	6.20623e-06	0.00329349	0.00167967	0.891254	0.103766
CD226	T4	GD	chr18	67524973	T	C	-0.2187	0.0379	7.755e-09	0.0319	0.0252	0.2059	>=0.05	NA	NA	NA	NA	0
CD226	T4	IBD	chr18	67524973	T	C	-0.2187	0.0379	7.755e-09	0.0363	0.0107	0.0007322	<0.05	NA	NA	NA	NA	0
CD226	T4	MS	chr18	67524973	T	C	-0.2187	0.0379	7.755e-09	0.041343	0.0189849	0.02943	<0.05	NA	NA	NA	NA	0
CD226	T4	Ps	chr18	67524973	T	C	-0.2187	0.0379	7.755e-09	-0.0097	0.0115	0.3955	>=0.05	NA	NA	NA	NA	0
CD226	T4	RA	chr18	67524973	T	C	-0.2187	0.0379	7.755e-09	0.049	0.0116	2.411e-05	<0.05	NA	NA	NA	NA	0
CD226	T4	SLE	chr18	67524973	T	C	-0.2187	0.0379	7.755e-09	0.0668	0.0227	0.003183	<0.05	NA	NA	NA	NA	0
CD226	T4	T1D	chr18	67524973	T	C	-0.2187	0.0379	7.755e-09	0.088786	0.015887	2.28961e-08	<5e-8	3.97373e-11	0.00321262	1.07546e-08	0.869342	0.127445
CD226	T4	WBC	chr18	67524973	T	C	-0.2187	0.0379	7.755e-09	0.012209	0.001851	4.39e-11	<5e-8	3.61249e-11	0.000556605	9.77278e-09	0.149727	0.849716
CD226	T4	LYM	chr18	67524973	T	C	-0.2187	0.0379	7.755e-09	0.001056	0.001979	0.593854	>=0.05	NA	NA	NA	NA	0
CD226	T4	AS	chr18	67528151	A	T	-0.2169	0.038	1.118e-08	-0.00139902	0.00452403	0.757137	>=0.05	NA	NA	NA	NA	0
CD226	NK	AS	chr18	67528151	A	T	-0.2984	0.0597	5.709e-07	-0.00139902	0.00452403	0.757137	>=0.05	NA	NA	NA	NA	0
CD226	NK	MS	chr18	67544256	C	T	-0.4075	0.0806	4.262e-07	0.026036	0.034186	0.4463	>=0.05	NA	NA	NA	NA	0
CD226	NK	SLE	chr18	67544256	C	T	-0.4075	0.0806	4.262e-07	0.0997	0.0287	0.000519	<0.05	NA	NA	NA	NA	0
CD226	NK	AD	chr18	67546785	T	C	-0.2647	0.0512	2.362e-07	0.00735489	0.0118508	0.534871	>=0.05	NA	NA	NA	NA	0
CD226	NK	Asthma	chr18	67546785	T	C	-0.2647	0.0512	2.362e-07	0.021935	0.0047345	3.603e-06	PheWAS threshold (0.05/tests)	1.29749e-05	0.00688545	0.000305347	0.161208	0.831588
CD226	NK	GD	chr18	67546785	T	C	-0.2647	0.0512	2.362e-07	0.0263	0.0226	0.2431	>=0.05	NA	NA	NA	NA	0
CD226	NK	IBD	chr18	67546785	T	C	-0.2647	0.0512	2.362e-07	0.0365	0.014	0.009202	<0.05	NA	NA	NA	NA	0
CD226	NK	Ps	chr18	67546785	T	C	-0.2647	0.0512	2.362e-07	0.0011	0.0095	0.9107	>=0.05	NA	NA	NA	NA	0
CD226	NK	RA	chr18	67546785	T	C	-0.2647	0.0512	2.362e-07	0.0656	0.0102	1.332e-10	<5e-8	2.06167e-08	0.00122582	4.85185e-07	0.0278772	0.970896
CD226	NK	T1D	chr18	67546785	T	C	-0.2647	0.0512	2.362e-07	0.073693	0.014104	1.74038e-07	PheWAS threshold (0.05/tests)	3.02103e-11	0.00244239	7.10966e-10	0.0565379	0.94102
CD226	NK	WBC	chr18	67546785	T	C	-0.2647	0.0512	2.362e-07	0.009067	0.001698	9.47e-08	PheWAS threshold (0.05/tests)	2.8627e-10	0.00441079	6.4173e-09	0.0979787	0.897611
CD226	NK	LYM	chr18	67546785	T	C	-0.2647	0.0512	2.362e-07	-0.004654	0.001786	0.009176	<0.05	NA	NA	NA	NA	0
*ICAM1	cM	AD	chr19	10385540	A	T	-0.8137	0.1207	1.561e-11	0.0301518	0.0426066	0.479168	>=0.05	NA	NA	NA	NA	0
*ICAM1	cM	Asthma	chr19	10385540	A	T	-0.8137	0.1207	1.561e-11	0.062188	0.015912	9.301e-05	<0.05	NA	NA	NA	NA	0
*ICAM1	cM	GD	chr19	10385540	A	T	-0.8137	0.1207	1.561e-11	-0.184	0.0493	0.0001918	<0.05	NA	NA	NA	NA	0
*ICAM1	cM	IBD	chr19	10385540	A	T	-0.8137	0.1207	1.561e-11	0.1045	0.0316	0.0009437	<0.05	NA	NA	NA	NA	0
*ICAM1	cM	RA	chr19	10385540	A	T	-0.8137	0.1207	1.561e-11	-0.0137	0.0312	0.6616	>=0.05	NA	NA	NA	NA	0
*ICAM1	cM	T1D	chr19	10385540	A	T	-0.8137	0.1207	1.561e-11	0.050023	0.109225	0.646964	>=0.05	NA	NA	NA	NA	0
*ICAM1	cM	WBC	chr19	10385540	A	T	-0.8137	0.1207	1.561e-11	-0.014483	0.006082	0.017284	<0.05	NA	NA	NA	NA	0
*ICAM1	cM	LYM	chr19	10385540	A	T	-0.8137	0.1207	1.561e-11	-0.018211	0.007421	0.014145	<0.05	NA	NA	NA	NA	0
*ICAM1	ncM	AD	chr19	10385540	A	T	-0.7092	0.1403	4.299e-07	0.0301518	0.0426066	0.479168	>=0.05	NA	NA	NA	NA	0
*ICAM1	ncM	Asthma	chr19	10385540	A	T	-0.7092	0.1403	4.299e-07	0.062188	0.015912	9.301e-05	<0.05	NA	NA	NA	NA	0
*ICAM1	ncM	GD	chr19	10385540	A	T	-0.7092	0.1403	4.299e-07	-0.184	0.0493	0.0001918	<0.05	NA	NA	NA	NA	0
*ICAM1	ncM	IBD	chr19	10385540	A	T	-0.7092	0.1403	4.299e-07	0.1045	0.0316	0.0009437	<0.05	NA	NA	NA	NA	0
*ICAM1	ncM	RA	chr19	10385540	A	T	-0.7092	0.1403	4.299e-07	-0.0137	0.0312	0.6616	>=0.05	NA	NA	NA	NA	0
*ICAM1	ncM	T1D	chr19	10385540	A	T	-0.7092	0.1403	4.299e-07	0.050023	0.109225	0.646964	>=0.05	NA	NA	NA	NA	0
*ICAM1	ncM	WBC	chr19	10385540	A	T	-0.7092	0.1403	4.299e-07	-0.014483	0.006082	0.017284	<0.05	NA	NA	NA	NA	0
*ICAM1	ncM	LYM	chr19	10385540	A	T	-0.7092	0.1403	4.299e-07	-0.018211	0.007421	0.014145	<0.05	NA	NA	NA	NA	0
*ICAM1	ncM	MS	chr19	10395683	A	G	0.2689	0.0563	1.81e-06	0.0235757	0.0165501	0.1543	>=0.05	NA	NA	NA	NA	0
*ICAM1	ncM	Ps	chr19	10395683	A	G	0.2689	0.0563	1.81e-06	0.072	0.0092	4.222e-15	<5e-8	4.95107e-48	0.240613	6.23276e-48	0.302444	0.456943
*ICAM1	ncM	SLE	chr19	10395683	A	G	0.2689	0.0563	1.81e-06	0.0622	0.0212	0.003316	<0.05	NA	NA	NA	NA	0
*ICAM1	cM	MS	chr19	10397131	G	A	0.3152	0.0533	3.254e-09	0.00481156	0.018992	0.8	>=0.05	NA	NA	NA	NA	0
*ICAM1	cM	Ps	chr19	10397131	G	A	0.3152	0.0533	3.254e-09	-0.0655	0.0102	1.388e-10	<5e-8	6.55974e-50	0.00318792	2.05062e-47	0.996567	0.000245339
*ICAM1	cM	SLE	chr19	10397131	G	A	0.3152	0.0533	3.254e-09	-0.0224	0.0254	0.3774	>=0.05	NA	NA	NA	NA	0
*ICAM1	cM	AS	chr19	10397238	C	T	0.3111	0.0534	5.804e-09	0.00458945	0.00463174	0.321749	>=0.05	NA	NA	NA	NA	0
*ICAM1	ncM	AS	chr19	10397403	C	T	0.2171	0.0602	0.0003089	0.00637961	0.00417968	0.126925	>=0.05	NA	NA	NA	NA	0
*PVR	ncM	AS	chr19	44286660	T	C	-0.0575	0.0379	0.1293	0.00964638	0.00425323	0.0233286	<0.05	NA	NA	NA	NA	0
PVR	cDC	AD	chr19	45134422	A	G	-0.2466	0.0466	1.247e-07	0.00471984	0.00877459	0.590672	>=0.05	NA	NA	NA	NA	0
PVR	cDC	Asthma	chr19	45134422	A	G	-0.2466	0.0466	1.247e-07	0.014834	0.0050797	0.003498	<0.05	NA	NA	NA	NA	0
PVR	cDC	GD	chr19	45134422	A	G	-0.2466	0.0466	1.247e-07	-0.0143	0.0237	0.5453	>=0.05	NA	NA	NA	NA	0
PVR	cDC	IBD	chr19	45134422	A	G	-0.2466	0.0466	1.247e-07	-0.0059	0.0117	0.6155	>=0.05	NA	NA	NA	NA	0
PVR	cDC	MS	chr19	45134422	A	G	-0.2466	0.0466	1.247e-07	0.0697789	0.0205372	0.0006796	<0.05	NA	NA	NA	NA	0
PVR	cDC	Ps	chr19	45134422	A	G	-0.2466	0.0466	1.247e-07	-0.0335	0.0113	0.003067	<0.05	NA	NA	NA	NA	0
PVR	cDC	RA	chr19	45134422	A	G	-0.2466	0.0466	1.247e-07	-0.0157	0.0115	0.1743	>=0.05	NA	NA	NA	NA	0
PVR	cDC	SLE	chr19	45134422	A	G	-0.2466	0.0466	1.247e-07	0.0135	0.0221	0.5414	>=0.05	NA	NA	NA	NA	0
PVR	cDC	T1D	chr19	45134422	A	G	-0.2466	0.0466	1.247e-07	-0.052986	0.018512	0.00420683	<0.05	NA	NA	NA	NA	0
PVR	cDC	WBC	chr19	45134422	A	G	-0.2466	0.0466	1.247e-07	0.011548	0.001918	1.8e-09	<5e-8	4.20927e-135	0.0358453	1.13067e-133	0.962853	0.00130125
PVR	cDC	LYM	chr19	45134422	A	G	-0.2466	0.0466	1.247e-07	0.012783	0.002078	7.94e-10	<5e-8	9.16879e-29	0.0358044	2.46287e-27	0.961754	0.00244116
PVR	cM	AD	chr19	45134626	T	C	-0.1682	0.0344	1.045e-06	-0.0109528	0.00793376	0.167416	>=0.05	NA	NA	NA	NA	0
PVR	cM	Asthma	chr19	45134626	T	C	-0.1682	0.0344	1.045e-06	0.014658	0.0050998	0.00405	<0.05	NA	NA	NA	NA	0
PVR	cM	GD	chr19	45134626	T	C	-0.1682	0.0344	1.045e-06	-0.014	0.0237	0.5541	>=0.05	NA	NA	NA	NA	0
PVR	cM	IBD	chr19	45134626	T	C	-0.1682	0.0344	1.045e-06	-0.0044	0.0118	0.7055	>=0.05	NA	NA	NA	NA	0
PVR	cM	MS	chr19	45134626	T	C	-0.1682	0.0344	1.045e-06	0.0699934	0.0205427	0.0006563	<0.05	NA	NA	NA	NA	0
PVR	cM	Ps	chr19	45134626	T	C	-0.1682	0.0344	1.045e-06	-0.0337	0.0113	0.002907	<0.05	NA	NA	NA	NA	0
PVR	cM	RA	chr19	45134626	T	C	-0.1682	0.0344	1.045e-06	-0.0149	0.0116	0.2002	>=0.05	NA	NA	NA	NA	0
PVR	cM	SLE	chr19	45134626	T	C	-0.1682	0.0344	1.045e-06	0.0109	0.0222	0.6224	>=0.05	NA	NA	NA	NA	0
PVR	cM	T1D	chr19	45134626	T	C	-0.1682	0.0344	1.045e-06	-0.05383	0.018539	0.00368837	<0.05	NA	NA	NA	NA	0
PVR	cM	WBC	chr19	45134626	T	C	-0.1682	0.0344	1.045e-06	0.01166	0.001927	1.49e-09	<5e-8	1.9239e-134	0.163835	9.72568e-134	0.828211	0.0079535
PVR	cM	LYM	chr19	45134626	T	C	-0.1682	0.0344	1.045e-06	0.013508	0.002088	1.02e-10	<5e-8	4.20352e-28	0.164149	2.12496e-27	0.829797	0.00605386
*PVR	ncM	AD	chr19	45146629	A	G	-0.2235	0.0377	3.189e-09	-0.0123985	0.0101188	0.220433	>=0.05	NA	NA	NA	NA	0
*PVR	ncM	Asthma	chr19	45146629	A	G	-0.2235	0.0377	3.189e-09	0.019069	0.0064168	0.002962	<0.05	NA	NA	NA	NA	0
*PVR	ncM	GD	chr19	45146629	A	G	-0.2235	0.0377	3.189e-09	0.0649	0.0833	0.4356	>=0.05	NA	NA	NA	NA	0
*PVR	ncM	IBD	chr19	45146629	A	G	-0.2235	0.0377	3.189e-09	0.0223	0.0136	0.1023	>=0.05	NA	NA	NA	NA	0
*PVR	ncM	MS	chr19	45146629	A	G	-0.2235	0.0377	3.189e-09	0.0846868	0.020602	3.946e-05	<0.05	NA	NA	NA	NA	0
*PVR	ncM	Ps	chr19	45146629	A	G	-0.2235	0.0377	3.189e-09	-0.0264	0.0126	0.0363	<0.05	NA	NA	NA	NA	0
*PVR	ncM	RA	chr19	45146629	A	G	-0.2235	0.0377	3.189e-09	-0.0047	0.0156	0.7655	>=0.05	NA	NA	NA	NA	0
*PVR	ncM	SLE	chr19	45146629	A	G	-0.2235	0.0377	3.189e-09	0.0113	0.0223	0.6128	>=0.05	NA	NA	NA	NA	0
*PVR	ncM	T1D	chr19	45146629	A	G	-0.2235	0.0377	3.189e-09	-0.046994	0.01996	0.0185519	<0.05	NA	NA	NA	NA	0
*PVR	ncM	WBC	chr19	45146629	A	G	-0.2235	0.0377	3.189e-09	0.012703	0.001957	8.78e-11	<5e-8	1.46953e-136	0.00125142	1.17275e-133	0.998691	5.76899e-05
*PVR	ncM	LYM	chr19	45146629	A	G	-0.2235	0.0377	3.189e-09	0.014787	0.00211	2.52e-12	<5e-8	3.20468e-30	0.00125144	2.55748e-27	0.998703	4.53099e-05
NECTIN2	ncM	AS	chr19	45205877	T	C	0.149	0.0557	0.007448	-0.00975229	0.00478155	0.0413936	<0.05	NA	NA	NA	NA	0
NECTIN2	ncM	AD	chr19	45372329	A	G	0.7651	0.1326	7.846e-09	-0.0123246	0.0131952	0.350295	>=0.05	NA	NA	NA	NA	0
NECTIN2	ncM	Asthma	chr19	45372329	A	G	0.7651	0.1326	7.846e-09	0.011069	0.009387	0.2383	>=0.05	NA	NA	NA	NA	0
NECTIN2	ncM	GD	chr19	45372329	A	G	0.7651	0.1326	7.846e-09	0.0781	0.0751	0.298	>=0.05	NA	NA	NA	NA	0
NECTIN2	ncM	IBD	chr19	45372329	A	G	0.7651	0.1326	7.846e-09	0.0624	0.0219	0.004344	<0.05	NA	NA	NA	NA	0
NECTIN2	ncM	MS	chr19	45372329	A	G	0.7651	0.1326	7.846e-09	0.022757	0.0344109	0.5084	>=0.05	NA	NA	NA	NA	0
NECTIN2	ncM	Ps	chr19	45372329	A	G	0.7651	0.1326	7.846e-09	0.0582	0.0181	0.001333	<0.05	NA	NA	NA	NA	0
NECTIN2	ncM	RA	chr19	45372329	A	G	0.7651	0.1326	7.846e-09	0.0477	0.0303	0.1156	>=0.05	NA	NA	NA	NA	0
NECTIN2	ncM	T1D	chr19	45372329	A	G	0.7651	0.1326	7.846e-09	0.009449	0.030392	0.755874	>=0.05	NA	NA	NA	NA	0
NECTIN2	ncM	WBC	chr19	45372329	A	G	0.7651	0.1326	7.846e-09	0.02197	0.003689	2.65e-09	<5e-8	3.77941e-134	0.321847	7.81006e-134	0.665075	0.0130774
NECTIN2	ncM	LYM	chr19	45372329	A	G	0.7651	0.1326	7.846e-09	0.004183	0.003782	0.268658	>=0.05	NA	NA	NA	NA	0
NECTIN2	ncM	SLE	chr19	45372354	T	G	0.2258	0.0552	4.318e-05	-0.0491	0.0228	0.03131	<0.05	NA	NA	NA	NA	0
PVR	cDC	AS	chr19	45376284	C	G	0.1387	0.0539	0.01003	-0.0121738	0.00491674	0.0132867	<0.05	NA	NA	NA	NA	0
PVR	cM	AS	chr19	45974593	T	C	0.0843	0.0342	0.01366	-0.005286	0.00410966	0.19836	>=0.05	NA	NA	NA	NA	0
*CD33	T4	AD	chr19	51726355	G	C	0.1853	0.0348	1.024e-07	0.0194938	0.00653266	0.002854	<0.05	NA	NA	NA	NA	0
*CD33	T4	Asthma	chr19	51726355	G	C	0.1853	0.0348	1.024e-07	0.0046009	0.0046508	0.3225	>=0.05	NA	NA	NA	NA	0
*CD33	T4	GD	chr19	51726355	G	C	0.1853	0.0348	1.024e-07	0.0141	0.032	0.6597	>=0.05	NA	NA	NA	NA	0
*CD33	T4	IBD	chr19	51726355	G	C	0.1853	0.0348	1.024e-07	-0.0005	0.0102	0.9604	>=0.05	NA	NA	NA	NA	0
*CD33	T4	MS	chr19	51726355	G	C	0.1853	0.0348	1.024e-07	0.0114344	0.0167179	0.494	>=0.05	NA	NA	NA	NA	0
*CD33	T4	Ps	chr19	51726355	G	C	0.1853	0.0348	1.024e-07	0.0066	0.0092	0.4756	>=0.05	NA	NA	NA	NA	0
*CD33	T4	RA	chr19	51726355	G	C	0.1853	0.0348	1.024e-07	-0.0099	0.0123	0.4201	>=0.05	NA	NA	NA	NA	0
*CD33	T4	SLE	chr19	51726355	G	C	0.1853	0.0348	1.024e-07	-0.0169	0.0245	0.4887	>=0.05	NA	NA	NA	NA	0
*CD33	T4	T1D	chr19	51726355	G	C	0.1853	0.0348	1.024e-07	-0.04228	0.014735	0.00411297	<0.05	NA	NA	NA	NA	0
*CD33	T4	WBC	chr19	51726355	G	C	0.1853	0.0348	1.024e-07	0.01268	0.001776	9.85e-13	<5e-8	6.84553e-39	0.00655342	8.60606e-37	0.823713	0.169734
*CD33	T4	LYM	chr19	51726355	G	C	0.1853	0.0348	1.024e-07	0.011277	0.001841	9.25e-10	<5e-8	3.34495e-28	0.00655336	4.2052e-26	0.823704	0.169743
*CD33	cM	AD	chr19	51727962	C	A	-1.162	0.0508	5.54e-116	-0.0257189	0.00764	0.000766	<0.05	NA	NA	NA	NA	0
*CD33	cM	Asthma	chr19	51727962	C	A	-1.162	0.0508	5.54e-116	-0.011006	0.0047041	0.0193	<0.05	NA	NA	NA	NA	0
*CD33	cM	GD	chr19	51727962	C	A	-1.162	0.0508	5.54e-116	-0.0027	0.0252	0.9154	>=0.05	NA	NA	NA	NA	0
*CD33	cM	IBD	chr19	51727962	C	A	-1.162	0.0508	5.54e-116	-0.0076	0.0103	0.4623	>=0.05	NA	NA	NA	NA	0
*CD33	cM	MS	chr19	51727962	C	A	-1.162	0.0508	5.54e-116	-0.02137	0.0183816	0.245	>=0.05	NA	NA	NA	NA	0
*CD33	cM	Ps	chr19	51727962	C	A	-1.162	0.0508	5.54e-116	-0.0141	0.0097	0.1454	>=0.05	NA	NA	NA	NA	0
*CD33	cM	RA	chr19	51727962	C	A	-1.162	0.0508	5.54e-116	0.0084	0.0129	0.5158	>=0.05	NA	NA	NA	NA	0
*CD33	cM	SLE	chr19	51727962	C	A	-1.162	0.0508	5.54e-116	-0.0041	0.0234	0.8606	>=0.05	NA	NA	NA	NA	0
*CD33	cM	T1D	chr19	51727962	C	A	-1.162	0.0508	5.54e-116	0.026758	0.015847	0.0913052	>=0.05	NA	NA	NA	NA	0
*CD33	cM	WBC	chr19	51727962	C	A	-1.162	0.0508	5.54e-116	-0.02468	0.001781	1.3e-43	<5e-8	3.86233e-137	3.69751e-101	2.08747e-39	0.000999394	0.999001
*CD33	cM	LYM	chr19	51727962	C	A	-1.162	0.0508	5.54e-116	-0.022523	0.001884	6.68e-33	<5e-8	1.8875e-126	3.69794e-101	1.02014e-28	0.000999627	0.999
*CD33	ncM	AD	chr19	51727962	C	A	-1.0337	0.0498	8.65e-96	-0.0257189	0.00764	0.000766	<0.05	NA	NA	NA	NA	0
*CD33	ncM	Asthma	chr19	51727962	C	A	-1.0337	0.0498	8.65e-96	-0.011006	0.0047041	0.0193	<0.05	NA	NA	NA	NA	0
*CD33	ncM	GD	chr19	51727962	C	A	-1.0337	0.0498	8.65e-96	-0.0027	0.0252	0.9154	>=0.05	NA	NA	NA	NA	0
*CD33	ncM	IBD	chr19	51727962	C	A	-1.0337	0.0498	8.65e-96	-0.0076	0.0103	0.4623	>=0.05	NA	NA	NA	NA	0
*CD33	ncM	MS	chr19	51727962	C	A	-1.0337	0.0498	8.65e-96	-0.02137	0.0183816	0.245	>=0.05	NA	NA	NA	NA	0
*CD33	ncM	Ps	chr19	51727962	C	A	-1.0337	0.0498	8.65e-96	-0.0141	0.0097	0.1454	>=0.05	NA	NA	NA	NA	0
*CD33	ncM	RA	chr19	51727962	C	A	-1.0337	0.0498	8.65e-96	0.0084	0.0129	0.5158	>=0.05	NA	NA	NA	NA	0
*CD33	ncM	SLE	chr19	51727962	C	A	-1.0337	0.0498	8.65e-96	-0.0041	0.0234	0.8606	>=0.05	NA	NA	NA	NA	0
*CD33	ncM	T1D	chr19	51727962	C	A	-1.0337	0.0498	8.65e-96	0.026758	0.015847	0.0913052	>=0.05	NA	NA	NA	NA	0
*CD33	ncM	WBC	chr19	51727962	C	A	-1.0337	0.0498	8.65e-96	-0.02468	0.001781	1.3e-43	<5e-8	1.77808e-119	1.70221e-83	2.0888e-39	0.00100067	0.998999
*CD33	ncM	LYM	chr19	51727962	C	A	-1.0337	0.0498	8.65e-96	-0.022523	0.001884	6.68e-33	<5e-8	8.68939e-109	1.70241e-83	1.02079e-28	0.0010009	0.998999
*CD33	cDC	AD	chr19	51727962	C	A	-1.1131	0.0477	1.15e-120	-0.0257189	0.00764	0.000766	<0.05	NA	NA	NA	NA	0
*CD33	cDC	Asthma	chr19	51727962	C	A	-1.1131	0.0477	1.15e-120	-0.011006	0.0047041	0.0193	<0.05	NA	NA	NA	NA	0
*CD33	cDC	GD	chr19	51727962	C	A	-1.1131	0.0477	1.15e-120	-0.0027	0.0252	0.9154	>=0.05	NA	NA	NA	NA	0
*CD33	cDC	IBD	chr19	51727962	C	A	-1.1131	0.0477	1.15e-120	-0.0076	0.0103	0.4623	>=0.05	NA	NA	NA	NA	0
*CD33	cDC	MS	chr19	51727962	C	A	-1.1131	0.0477	1.15e-120	-0.02137	0.0183816	0.245	>=0.05	NA	NA	NA	NA	0
*CD33	cDC	Ps	chr19	51727962	C	A	-1.1131	0.0477	1.15e-120	-0.0141	0.0097	0.1454	>=0.05	NA	NA	NA	NA	0
*CD33	cDC	RA	chr19	51727962	C	A	-1.1131	0.0477	1.15e-120	0.0084	0.0129	0.5158	>=0.05	NA	NA	NA	NA	0
*CD33	cDC	SLE	chr19	51727962	C	A	-1.1131	0.0477	1.15e-120	-0.0041	0.0234	0.8606	>=0.05	NA	NA	NA	NA	0
*CD33	cDC	T1D	chr19	51727962	C	A	-1.1131	0.0477	1.15e-120	0.026758	0.015847	0.0913052	>=0.05	NA	NA	NA	NA	0
*CD33	cDC	WBC	chr19	51727962	C	A	-1.1131	0.0477	1.15e-120	-0.02468	0.001781	1.3e-43	<5e-8	1.41442e-142	1.35407e-106	2.08747e-39	0.000999394	0.999001
*CD33	cDC	LYM	chr19	51727962	C	A	-1.1131	0.0477	1.15e-120	-0.022523	0.001884	6.68e-33	<5e-8	6.91222e-132	1.35423e-106	1.02014e-28	0.000999627	0.999
*CD33	pDC	AD	chr19	51728641	A	G	0.9209	0.0896	9.196e-25	0.0187845	0.00654962	0.004143	<0.05	NA	NA	NA	NA	0
*CD33	pDC	Asthma	chr19	51728641	A	G	0.9209	0.0896	9.196e-25	0.0039792	0.0045306	0.3798	>=0.05	NA	NA	NA	NA	0
*CD33	pDC	GD	chr19	51728641	A	G	0.9209	0.0896	9.196e-25	0.01	0.0321	0.756	>=0.05	NA	NA	NA	NA	0
*CD33	pDC	IBD	chr19	51728641	A	G	0.9209	0.0896	9.196e-25	-0.0026	0.0103	0.7978	>=0.05	NA	NA	NA	NA	0
*CD33	pDC	MS	chr19	51728641	A	G	0.9209	0.0896	9.196e-25	0.0115332	0.0166574	0.4887	>=0.05	NA	NA	NA	NA	0
*CD33	pDC	Ps	chr19	51728641	A	G	0.9209	0.0896	9.196e-25	0.0073	0.0092	0.4272	>=0.05	NA	NA	NA	NA	0
*CD33	pDC	RA	chr19	51728641	A	G	0.9209	0.0896	9.196e-25	-0.0105	0.0125	0.4028	>=0.05	NA	NA	NA	NA	0
*CD33	pDC	SLE	chr19	51728641	A	G	0.9209	0.0896	9.196e-25	-0.0159	0.0245	0.517	>=0.05	NA	NA	NA	NA	0
*CD33	pDC	T1D	chr19	51728641	A	G	0.9209	0.0896	9.196e-25	-0.04103	0.014695	0.0052377	<0.05	NA	NA	NA	NA	0
*CD33	pDC	WBC	chr19	51728641	A	G	0.9209	0.0896	9.196e-25	0.012835	0.001781	6.06e-13	<5e-8	1.70803e-49	1.63515e-13	1.04457e-36	1	1.20181e-07
*CD33	pDC	LYM	chr19	51728641	A	G	0.9209	0.0896	9.196e-25	0.011555	0.00184	3.52e-10	<5e-8	8.34609e-39	1.63515e-13	5.10418e-26	1	1.20168e-07
*CD33	cM	AS	chr19	51797119	A	G	0.2322	0.074	0.001699	0.00190181	0.00419665	0.650425	>=0.05	NA	NA	NA	NA	0
*CD33	pDC	AS	chr19	51983034	T	C	-0.304	0.109	0.005314	0.00370686	0.00454137	0.414361	>=0.05	NA	NA	NA	NA	0
*CD33	T4	AS	chr19	52011164	A	G	-0.1523	0.0534	0.00436	-0.00140098	0.00795518	0.860208	>=0.05	NA	NA	NA	NA	0
*CD33	ncM	AS	chr19	52123549	A	G	-0.2395	0.0964	0.01297	-0.0126801	0.00645185	0.0493754	<0.05	NA	NA	NA	NA	0
*CD33	cDC	AS	chr19	52123549	A	G	-0.2732	0.1182	0.02075	-0.0126801	0.00645185	0.0493754	<0.05	NA	NA	NA	NA	0
*LILRB1	cM	AD	chr19	55125147	C	T	-0.4203	0.0631	2.704e-11	0.00697164	0.00667046	0.295927	>=0.05	NA	NA	NA	NA	0
*LILRB1	cM	Asthma	chr19	55125147	C	T	-0.4203	0.0631	2.704e-11	-0.0071207	0.0043604	0.1025	>=0.05	NA	NA	NA	NA	0
*LILRB1	cM	GD	chr19	55125147	C	T	-0.4203	0.0631	2.704e-11	0.0539	0.0222	0.01532	<0.05	NA	NA	NA	NA	0
*LILRB1	cM	IBD	chr19	55125147	C	T	-0.4203	0.0631	2.704e-11	0.005	0.0136	0.7149	>=0.05	NA	NA	NA	NA	0
*LILRB1	cM	MS	chr19	55125147	C	T	-0.4203	0.0631	2.704e-11	-0.0240095	0.0166827	0.1501	>=0.05	NA	NA	NA	NA	0
*LILRB1	cM	Ps	chr19	55125147	C	T	-0.4203	0.0631	2.704e-11	-0.0035	0.0095	0.7151	>=0.05	NA	NA	NA	NA	0
*LILRB1	cM	RA	chr19	55125147	C	T	-0.4203	0.0631	2.704e-11	-0.0099	0.0105	0.3472	>=0.05	NA	NA	NA	NA	0
*LILRB1	cM	SLE	chr19	55125147	C	T	-0.4203	0.0631	2.704e-11	0.0102	0.0203	0.6163	>=0.05	NA	NA	NA	NA	0
*LILRB1	cM	WBC	chr19	55125147	C	T	-0.4203	0.0631	2.704e-11	-0.005142	0.001655	0.001898	<0.05	NA	NA	NA	NA	0
*LILRB1	cM	LYM	chr19	55125147	C	T	-0.4203	0.0631	2.704e-11	-0.007855	0.001767	8.93e-06	PheWAS threshold (0.05/tests)	1.52253e-06	6.29578e-05	0.0162997	0.673698	0.309938
*LILRB1	cM	T1D	chr19	55129651	A	T	-0.3811	0.0657	6.41e-09	0.004838	0.015944	0.761584	>=0.05	NA	NA	NA	NA	0
*LILRB1	cDC	T1D	chr19	55129651	A	T	-0.4401	0.069	1.746e-10	0.004838	0.015944	0.761584	>=0.05	NA	NA	NA	NA	0
*LILRB1	cDC	AD	chr19	55129888	A	G	-0.4578	0.0698	5.488e-11	0.0056162	0.00747001	0.452176	>=0.05	NA	NA	NA	NA	0
*LILRB1	cDC	Asthma	chr19	55129888	A	G	-0.4578	0.0698	5.488e-11	-0.0058805	0.0043859	0.18	>=0.05	NA	NA	NA	NA	0
*LILRB1	cDC	GD	chr19	55129888	A	G	-0.4578	0.0698	5.488e-11	0.0514	0.0223	0.02136	<0.05	NA	NA	NA	NA	0
*LILRB1	cDC	IBD	chr19	55129888	A	G	-0.4578	0.0698	5.488e-11	-0.0045	0.0094	0.6278	>=0.05	NA	NA	NA	NA	0
*LILRB1	cDC	MS	chr19	55129888	A	G	-0.4578	0.0698	5.488e-11	-0.022544	0.0169535	0.1836	>=0.05	NA	NA	NA	NA	0
*LILRB1	cDC	Ps	chr19	55129888	A	G	-0.4578	0.0698	5.488e-11	-0.0044	0.0095	0.6454	>=0.05	NA	NA	NA	NA	0
*LILRB1	cDC	RA	chr19	55129888	A	G	-0.4578	0.0698	5.488e-11	-0.0076	0.0106	0.4749	>=0.05	NA	NA	NA	NA	0
*LILRB1	cDC	SLE	chr19	55129888	A	G	-0.4578	0.0698	5.488e-11	0.0169	0.0205	0.4093	>=0.05	NA	NA	NA	NA	0
*LILRB1	cDC	WBC	chr19	55129888	A	G	-0.4578	0.0698	5.488e-11	-0.00497	0.001666	0.002856	<0.05	NA	NA	NA	NA	0
*LILRB1	cDC	LYM	chr19	55129888	A	G	-0.4578	0.0698	5.488e-11	-0.008578	0.00178	1.47e-06	PheWAS threshold (0.05/tests)	9.26144e-07	3.82958e-05	0.00717205	0.295866	0.696923
*LILRB1	cM	AS	chr19	55142930	C	T	-0.3054	0.0697	1.186e-05	0.00856323	0.00437877	0.0505094	>=0.05	NA	NA	NA	NA	0
*LILRB1	cDC	AS	chr19	55142930	C	T	-0.384	0.0752	3.24e-07	0.00856323	0.00437877	0.0505094	>=0.05	NA	NA	NA	NA	0
KIR3DL1	NK	AD	chr19	55376291	G	C	-0.8772	0.0991	8.627e-19	0.0414001	0.0268401	0.122954	>=0.05	NA	NA	NA	NA	0
KIR3DL1	NK	Asthma	chr19	55376291	G	C	-0.8772	0.0991	8.627e-19	-0.0065812	0.0059966	0.2724	>=0.05	NA	NA	NA	NA	0
KIR3DL1	NK	GD	chr19	55376291	G	C	-0.8772	0.0991	8.627e-19	0.0458	0.0251	0.06777	>=0.05	NA	NA	NA	NA	0
KIR3DL1	NK	IBD	chr19	55376291	G	C	-0.8772	0.0991	8.627e-19	0.0398	0.015	0.007819	<0.05	NA	NA	NA	NA	0
KIR3DL1	NK	MS	chr19	55376291	G	C	-0.8772	0.0991	8.627e-19	-0.0458334	0.0215715	0.03361	<0.05	NA	NA	NA	NA	0
KIR3DL1	NK	Ps	chr19	55376291	G	C	-0.8772	0.0991	8.627e-19	0.0458	0.0126	0.0002924	<0.05	NA	NA	NA	NA	0
KIR3DL1	NK	RA	chr19	55376291	G	C	-0.8772	0.0991	8.627e-19	-0.0128	0.0123	0.2996	>=0.05	NA	NA	NA	NA	0
KIR3DL1	NK	T1D	chr19	55376291	G	C	-0.8772	0.0991	8.627e-19	-0.020009	0.017058	0.240808	>=0.05	NA	NA	NA	NA	0
KIR3DL1	NK	WBC	chr19	55376291	G	C	-0.8772	0.0991	8.627e-19	-0.002744	0.001991	0.168149	>=0.05	NA	NA	NA	NA	0
KIR3DL1	NK	LYM	chr19	55376291	G	C	-0.8772	0.0991	8.627e-19	-0.009944	0.002089	1.97e-06	PheWAS threshold (0.05/tests)	1.02239e-10	4.23096e-09	0.00809763	0.334446	0.657456
KIR3DL1	NK	SLE	chr19	55384797	C	A	-0.6523	0.09	4.187e-13	0.0278	0.0205	0.1753	>=0.05	NA	NA	NA	NA	0
KIR3DL1	NK	AS	chr19	55385604	T	C	-0.6046	0.0903	2.099e-11	0.00430927	0.00409581	0.292746	>=0.05	NA	NA	NA	NA	0
ITGA4	cDC	AS	chr2	181812942	C	G	0.2862	0.0999	0.004164	-0.00924258	0.00436646	0.0342834	<0.05	NA	NA	NA	NA	0
ITGA4	ncM	AS	chr2	181862579	G	A	-0.199	0.0551	0.0003052	0.0113643	0.00473458	0.0163825	<0.05	NA	NA	NA	NA	0
ITGA4	cM	AS	chr2	182058432	C	T	0.2997	0.0717	2.925e-05	-0.0112632	0.00477167	0.0182537	<0.05	NA	NA	NA	NA	0
ITGA4	cM	AD	chr2	182323766	G	A	-0.875	0.0353	1.21e-135	-0.00942427	0.00664072	0.155829	>=0.05	NA	NA	NA	NA	0
ITGA4	cM	Asthma	chr2	182323766	G	A	-0.875	0.0353	1.21e-135	-0.0064678	0.0042783	0.1306	>=0.05	NA	NA	NA	NA	0
ITGA4	cM	GD	chr2	182323766	G	A	-0.875	0.0353	1.21e-135	-0.0232	0.0224	0.3002	>=0.05	NA	NA	NA	NA	0
ITGA4	cM	IBD	chr2	182323766	G	A	-0.875	0.0353	1.21e-135	-0.0804	0.0098	1.938e-16	<5e-8	8.75516e-135	3.51741e-124	5.25993e-13	0.0201521	0.979848
ITGA4	cM	MS	chr2	182323766	G	A	-0.875	0.0353	1.21e-135	0.0102473	0.016449	0.5333	>=0.05	NA	NA	NA	NA	0
ITGA4	cM	Ps	chr2	182323766	G	A	-0.875	0.0353	1.21e-135	0.0085	0.0092	0.3575	>=0.05	NA	NA	NA	NA	0
ITGA4	cM	RA	chr2	182323766	G	A	-0.875	0.0353	1.21e-135	0.0099	0.0112	0.3779	>=0.05	NA	NA	NA	NA	0
ITGA4	cM	SLE	chr2	182323766	G	A	-0.875	0.0353	1.21e-135	0.0123	0.0203	0.5448	>=0.05	NA	NA	NA	NA	0
ITGA4	cM	T1D	chr2	182323766	G	A	-0.875	0.0353	1.21e-135	0.015155	0.014724	0.303353	>=0.05	NA	NA	NA	NA	0
ITGA4	cM	WBC	chr2	182323766	G	A	-0.875	0.0353	1.21e-135	0.033893	0.001632	9.29e-96	<5e-8	4.51723e-213	2.19093e-124	2.71381e-91	0.0121746	0.987825
ITGA4	cM	LYM	chr2	182323766	G	A	-0.875	0.0353	1.21e-135	0.008154	0.001737	2.72e-06	PheWAS threshold (0.05/tests)	1.46333e-245	1.66453e-122	8.79123e-124	1	5.2482e-122
ITGA4	ncM	AD	chr2	182323766	G	A	-0.3725	0.0423	1.385e-18	-0.00942427	0.00664072	0.155829	>=0.05	NA	NA	NA	NA	0
ITGA4	ncM	Asthma	chr2	182323766	G	A	-0.3725	0.0423	1.385e-18	-0.0064678	0.0042783	0.1306	>=0.05	NA	NA	NA	NA	0
ITGA4	ncM	GD	chr2	182323766	G	A	-0.3725	0.0423	1.385e-18	-0.0232	0.0224	0.3002	>=0.05	NA	NA	NA	NA	0
ITGA4	ncM	IBD	chr2	182323766	G	A	-0.3725	0.0423	1.385e-18	-0.0804	0.0098	1.938e-16	<5e-8	1.61909e-24	6.50473e-14	6.74098e-13	0.0261082	0.973892
ITGA4	ncM	MS	chr2	182323766	G	A	-0.3725	0.0423	1.385e-18	0.0102473	0.016449	0.5333	>=0.05	NA	NA	NA	NA	0
ITGA4	ncM	Ps	chr2	182323766	G	A	-0.3725	0.0423	1.385e-18	0.0085	0.0092	0.3575	>=0.05	NA	NA	NA	NA	0
ITGA4	ncM	RA	chr2	182323766	G	A	-0.3725	0.0423	1.385e-18	0.0099	0.0112	0.3779	>=0.05	NA	NA	NA	NA	0
ITGA4	ncM	SLE	chr2	182323766	G	A	-0.3725	0.0423	1.385e-18	0.0123	0.0203	0.5448	>=0.05	NA	NA	NA	NA	0
ITGA4	ncM	T1D	chr2	182323766	G	A	-0.3725	0.0423	1.385e-18	0.015155	0.014724	0.303353	>=0.05	NA	NA	NA	NA	0
ITGA4	ncM	WBC	chr2	182323766	G	A	-0.3725	0.0423	1.385e-18	0.033893	0.001632	9.29e-96	<5e-8	1.0092e-102	4.89475e-14	2.30082e-91	0.0101695	0.989831
ITGA4	ncM	LYM	chr2	182323766	G	A	-0.3725	0.0423	1.385e-18	0.008154	0.001737	2.72e-06	PheWAS threshold (0.05/tests)	3.85605e-135	4.38625e-12	8.79123e-124	1	2.20834e-11
ITGA4	cDC	AD	chr2	182323766	G	A	-0.3269	0.0437	7.693e-14	-0.00942427	0.00664072	0.155829	>=0.05	NA	NA	NA	NA	0
ITGA4	cDC	Asthma	chr2	182323766	G	A	-0.3269	0.0437	7.693e-14	-0.0064678	0.0042783	0.1306	>=0.05	NA	NA	NA	NA	0
ITGA4	cDC	GD	chr2	182323766	G	A	-0.3269	0.0437	7.693e-14	-0.0232	0.0224	0.3002	>=0.05	NA	NA	NA	NA	0
ITGA4	cDC	IBD	chr2	182323766	G	A	-0.3269	0.0437	7.693e-14	-0.0804	0.0098	1.938e-16	<5e-8	5.65599e-20	2.27231e-09	9.2382e-13	0.0361509	0.963849
ITGA4	cDC	MS	chr2	182323766	G	A	-0.3269	0.0437	7.693e-14	0.0102473	0.016449	0.5333	>=0.05	NA	NA	NA	NA	0
ITGA4	cDC	Ps	chr2	182323766	G	A	-0.3269	0.0437	7.693e-14	0.0085	0.0092	0.3575	>=0.05	NA	NA	NA	NA	0
ITGA4	cDC	RA	chr2	182323766	G	A	-0.3269	0.0437	7.693e-14	0.0099	0.0112	0.3779	>=0.05	NA	NA	NA	NA	0
ITGA4	cDC	SLE	chr2	182323766	G	A	-0.3269	0.0437	7.693e-14	0.0123	0.0203	0.5448	>=0.05	NA	NA	NA	NA	0
ITGA4	cDC	T1D	chr2	182323766	G	A	-0.3269	0.0437	7.693e-14	0.015155	0.014724	0.303353	>=0.05	NA	NA	NA	NA	0
ITGA4	cDC	WBC	chr2	182323766	G	A	-0.3269	0.0437	7.693e-14	0.033893	0.001632	9.29e-96	<5e-8	1.414e-98	6.85813e-10	1.3182e-91	0.00539885	0.994601
ITGA4	cDC	LYM	chr2	182323766	G	A	-0.3269	0.0437	7.693e-14	0.008154	0.001737	2.72e-06	PheWAS threshold (0.05/tests)	9.43018e-131	1.07268e-07	8.79123e-124	1	5.4971e-09
PDCD1	T4	AS	chr2	241865156	T	C	0.0642	0.0633	0.3104	-0.0018982	0.00447212	0.671237	>=0.05	NA	NA	NA	NA	0
PDCD1	T4	AD	chr2	242698640	G	A	0.3506	0.0654	8.255e-08	-0.0372513	0.00810597	4.38e-06	PheWAS threshold (0.05/tests)	9.04975e-05	0.0599504	0.00125466	0.831045	0.10766
PDCD1	T4	Asthma	chr2	242698640	G	A	0.3506	0.0654	8.255e-08	-0.090878	0.0051417	6.554e-70	<5e-8	8.97932e-67	0.000142587	1.24884e-65	0.00098423	0.998873
PDCD1	T4	GD	chr2	242698640	G	A	0.3506	0.0654	8.255e-08	0.0123	0.0292	0.6737	>=0.05	NA	NA	NA	NA	0
PDCD1	T4	IBD	chr2	242698640	G	A	0.3506	0.0654	8.255e-08	0.0442	0.0128	0.0005426	<0.05	NA	NA	NA	NA	0
PDCD1	T4	Ps	chr2	242698640	G	A	0.3506	0.0654	8.255e-08	0.0029	0.0109	0.7873	>=0.05	NA	NA	NA	NA	0
PDCD1	T4	RA	chr2	242698640	G	A	0.3506	0.0654	8.255e-08	0.0563	0.0203	0.005573	<0.05	NA	NA	NA	NA	0
PDCD1	T4	T1D	chr2	242698640	G	A	0.3506	0.0654	8.255e-08	0.049241	0.020922	0.0185958	<0.05	NA	NA	NA	NA	0
PDCD1	T4	WBC	chr2	242698640	G	A	0.3506	0.0654	8.255e-08	-0.002819	0.002033	0.165378	>=0.05	NA	NA	NA	NA	0
PDCD1	T4	LYM	chr2	242698640	G	A	0.3506	0.0654	8.255e-08	0.005919	0.002114	0.005121	<0.05	NA	NA	NA	NA	0
PDCD1	T4	MS	chr2	242923329	A	T	-0.2884	0.0604	1.777e-06	-0.0489802	0.0435115	0.2603	>=0.05	NA	NA	NA	NA	0
PDCD1	T4	SLE	chr2	242923329	A	T	-0.2884	0.0604	1.777e-06	0.0561	0.0258	0.02925	<0.05	NA	NA	NA	NA	0
CD40	B	AS	chr20	44734310	C	T	0.7654	0.0636	2.087e-33	0.00429078	0.00467524	0.358741	>=0.05	NA	NA	NA	NA	0
CD40	ncM	AS	chr20	44734310	C	T	0.5181	0.0759	8.949e-12	0.00429078	0.00467524	0.358741	>=0.05	NA	NA	NA	NA	0
CD40	B	AD	chr20	44746982	T	C	0.7746	0.0594	6.999e-39	-0.000954455	0.00755613	0.899414	>=0.05	NA	NA	NA	NA	0
CD40	B	Asthma	chr20	44746982	T	C	0.7746	0.0594	6.999e-39	0.0015641	0.0047895	0.744	>=0.05	NA	NA	NA	NA	0
CD40	B	GD	chr20	44746982	T	C	0.7746	0.0594	6.999e-39	0.1554	0.0232	2.139e-11	<5e-8	6.49547e-36	1.73769e-29	2.00087e-08	0.0525804	0.94742
CD40	B	IBD	chr20	44746982	T	C	0.7746	0.0594	6.999e-39	-0.0592	0.01	3.384e-09	<5e-8	1.66028e-33	1.72005e-30	5.11433e-06	0.00430275	0.995692
CD40	B	MS	chr20	44746982	T	C	0.7746	0.0594	6.999e-39	-0.13059	0.0183398	1.075e-12	<5e-8	4.16044e-37	1.07483e-29	1.28158e-09	0.0321412	0.967859
CD40	B	Ps	chr20	44746982	T	C	0.7746	0.0594	6.999e-39	-0.0325	0.0105	0.001955	<0.05	NA	NA	NA	NA	0
CD40	B	RA	chr20	44746982	T	C	0.7746	0.0594	6.999e-39	0.1035	0.011	4.166e-21	<5e-8	4.0324e-45	1.03496e-30	1.24214e-17	0.00219028	0.99781
CD40	B	SLE	chr20	44746982	T	C	0.7746	0.0594	6.999e-39	-0.0484	0.0212	0.02212	<0.05	NA	NA	NA	NA	0
CD40	B	T1D	chr20	44746982	T	C	0.7746	0.0594	6.999e-39	0.001074	0.016141	0.946964	>=0.05	NA	NA	NA	NA	0
CD40	B	WBC	chr20	44746982	T	C	0.7746	0.0594	6.999e-39	-0.006037	0.001829	0.000971	<0.05	NA	NA	NA	NA	0
CD40	B	LYM	chr20	44746982	T	C	0.7746	0.0594	6.999e-39	-0.007494	0.001974	0.000148	<0.05	NA	NA	NA	NA	0
CD40	cDC	AS	chr20	44747086	G	A	0.4724	0.0931	3.842e-07	0.00129916	0.00485002	0.788803	>=0.05	NA	NA	NA	NA	0
CD40	cDC	SLE	chr20	44747086	G	A	0.4724	0.0931	3.842e-07	-0.0492	0.03	0.1013	>=0.05	NA	NA	NA	NA	0
CD40	ncM	AD	chr20	44747947	T	G	0.5189	0.0745	3.285e-12	-0.00196593	0.00752746	0.793918	>=0.05	NA	NA	NA	NA	0
CD40	ncM	Asthma	chr20	44747947	T	G	0.5189	0.0745	3.285e-12	0.001753	0.0047833	0.714	>=0.05	NA	NA	NA	NA	0
CD40	ncM	GD	chr20	44747947	T	G	0.5189	0.0745	3.285e-12	0.1554	0.0232	2.033e-11	<5e-8	8.88959e-14	2.37817e-07	4.2566e-09	0.0103978	0.989602
CD40	ncM	IBD	chr20	44747947	T	G	0.5189	0.0745	3.285e-12	-0.059	0.01	3.946e-09	<5e-8	1.72068e-10	1.78262e-07	8.23912e-06	0.00754327	0.992448
CD40	ncM	MS	chr20	44747947	T	G	0.5189	0.0745	3.285e-12	-0.129887	0.0183387	1.414e-12	<5e-8	1.36445e-14	3.525e-07	6.51893e-10	0.0158572	0.984142
CD40	ncM	Ps	chr20	44747947	T	G	0.5189	0.0745	3.285e-12	-0.0325	0.0105	0.001911	<0.05	NA	NA	NA	NA	0
CD40	ncM	RA	chr20	44747947	T	G	0.5189	0.0745	3.285e-12	0.1015	0.0109	1.755e-20	<5e-8	7.85431e-22	2.01589e-07	3.76088e-17	0.00866138	0.991338
CD40	ncM	SLE	chr20	44747947	T	G	0.5189	0.0745	3.285e-12	-0.0503	0.0212	0.01775	<0.05	NA	NA	NA	NA	0
CD40	ncM	T1D	chr20	44747947	T	G	0.5189	0.0745	3.285e-12	0.002479	0.016124	0.877806	>=0.05	NA	NA	NA	NA	0
CD40	ncM	WBC	chr20	44747947	T	G	0.5189	0.0745	3.285e-12	-0.005747	0.001832	0.00171	<0.05	NA	NA	NA	NA	0
CD40	ncM	LYM	chr20	44747947	T	G	0.5189	0.0745	3.285e-12	-0.007578	0.001973	0.000124	<0.05	NA	NA	NA	NA	0
CD40	cDC	AD	chr20	44778412	A	G	-0.6847	0.1261	5.651e-08	0.00176344	0.0106258	0.868153	>=0.05	NA	NA	NA	NA	0
CD40	cDC	Asthma	chr20	44778412	A	G	-0.6847	0.1261	5.651e-08	0.0052386	0.007342	0.4755	>=0.05	NA	NA	NA	NA	0
CD40	cDC	GD	chr20	44778412	A	G	-0.6847	0.1261	5.651e-08	-0.0956	0.054	0.07646	>=0.05	NA	NA	NA	NA	0
CD40	cDC	IBD	chr20	44778412	A	G	-0.6847	0.1261	5.651e-08	0.0381	0.0166	0.02188	<0.05	NA	NA	NA	NA	0
CD40	cDC	MS	chr20	44778412	A	G	-0.6847	0.1261	5.651e-08	0.117161	0.0263598	8.803e-06	PheWAS threshold (0.05/tests)	8.5229e-09	0.220185	2.60566e-08	0.673054	0.10676
CD40	cDC	Ps	chr20	44778412	A	G	-0.6847	0.1261	5.651e-08	0.0262	0.015	0.08052	>=0.05	NA	NA	NA	NA	0
CD40	cDC	RA	chr20	44778412	A	G	-0.6847	0.1261	5.651e-08	-0.0796	0.0212	0.0001705	<0.05	NA	NA	NA	NA	0
CD40	cDC	T1D	chr20	44778412	A	G	-0.6847	0.1261	5.651e-08	-0.025428	0.022888	0.266594	>=0.05	NA	NA	NA	NA	0
CD40	cDC	WBC	chr20	44778412	A	G	-0.6847	0.1261	5.651e-08	0.004344	0.002989	0.14617	>=0.05	NA	NA	NA	NA	0
CD40	cDC	LYM	chr20	44778412	A	G	-0.6847	0.1261	5.651e-08	0.005716	0.003075	0.063107	>=0.05	NA	NA	NA	NA	0
*TNFRSF13C	B	AS	chr22	41461865	T	G	-0.1085	0.0918	0.237	0.0126801	0.00417638	0.0023963	<0.05	NA	NA	NA	NA	0
*TNFRSF13C	B	AD	chr22	42354642	T	A	-0.8822	0.1379	1.57e-10	0.000313951	0.0111068	0.97744	>=0.05	NA	NA	NA	NA	0
*TNFRSF13C	B	Asthma	chr22	42354642	T	A	-0.8822	0.1379	1.57e-10	-0.0067899	0.0072192	0.3469	>=0.05	NA	NA	NA	NA	0
*TNFRSF13C	B	GD	chr22	42354642	T	A	-0.8822	0.1379	1.57e-10	0.0092	0.0368	0.8019	>=0.05	NA	NA	NA	NA	0
*TNFRSF13C	B	IBD	chr22	42354642	T	A	-0.8822	0.1379	1.57e-10	-0.0115	0.0166	0.4883	>=0.05	NA	NA	NA	NA	0
*TNFRSF13C	B	MS	chr22	42354642	T	A	-0.8822	0.1379	1.57e-10	-0.00399202	0.0303052	0.8952	>=0.05	NA	NA	NA	NA	0
*TNFRSF13C	B	Ps	chr22	42354642	T	A	-0.8822	0.1379	1.57e-10	0.0489	0.0157	0.001802	<0.05	NA	NA	NA	NA	0
*TNFRSF13C	B	RA	chr22	42354642	T	A	-0.8822	0.1379	1.57e-10	0.0157	0.0198	0.4281	>=0.05	NA	NA	NA	NA	0
*TNFRSF13C	B	SLE	chr22	42354642	T	A	-0.8822	0.1379	1.57e-10	-0.0239	0.0376	0.5253	>=0.05	NA	NA	NA	NA	0
*TNFRSF13C	B	T1D	chr22	42354642	T	A	-0.8822	0.1379	1.57e-10	-0.045797	0.026837	0.0879167	>=0.05	NA	NA	NA	NA	0
*TNFRSF13C	B	WBC	chr22	42354642	T	A	-0.8822	0.1379	1.57e-10	-0.014547	0.002877	4.36e-07	PheWAS threshold (0.05/tests)	4.50912e-05	0.0890129	0.000324533	0.640378	0.27024
*TNFRSF13C	B	LYM	chr22	42354642	T	A	-0.8822	0.1379	1.57e-10	-0.0207	0.003062	1.42e-11	<5e-8	7.69657e-33	0.120871	5.53942e-32	0.869932	0.00919705
*CCR5	T4	SLE	chr3	45795731	CTCTT	C	-0.7492	0.1364	3.953e-08	0.0302	0.0448	0.5	>=0.05	NA	NA	NA	NA	0
*CCR5	T8	SLE	chr3	45795731	CTCTT	C	-0.9791	0.1662	3.858e-09	0.0302	0.0448	0.5	>=0.05	NA	NA	NA	NA	0
*CCR5	cDC	SLE	chr3	45795731	CTCTT	C	-0.9017	0.1551	6.066e-09	0.0302	0.0448	0.5	>=0.05	NA	NA	NA	NA	0
CCR2	cM	SLE	chr3	46083941	G	T	-0.3286	0.081	4.956e-05	0.0273	0.032	0.3934	>=0.05	NA	NA	NA	NA	0
*CCR5	T4	AD	chr3	46150937	G	A	-0.6711	0.1205	2.555e-08	-0.00126981	0.0112022	0.909711	>=0.05	NA	NA	NA	NA	0
*CCR5	T4	Asthma	chr3	46150937	G	A	-0.6711	0.1205	2.555e-08	0.013034	0.0079568	0.1014	>=0.05	NA	NA	NA	NA	0
*CCR5	T4	GD	chr3	46150937	G	A	-0.6711	0.1205	2.555e-08	-0.0159	0.0565	0.779	>=0.05	NA	NA	NA	NA	0
*CCR5	T4	IBD	chr3	46150937	G	A	-0.6711	0.1205	2.555e-08	0.0807	0.0173	3.184e-06	PheWAS threshold (0.05/tests)	5.42357e-06	0.219626	1.87389e-05	0.758809	0.0215402
*CCR5	T4	MS	chr3	46150937	G	A	-0.6711	0.1205	2.555e-08	0.00280393	0.0364006	0.9386	>=0.05	NA	NA	NA	NA	0
*CCR5	T4	Ps	chr3	46150937	G	A	-0.6711	0.1205	2.555e-08	-0.0281	0.016	0.079	>=0.05	NA	NA	NA	NA	0
*CCR5	T4	RA	chr3	46150937	G	A	-0.6711	0.1205	2.555e-08	-0.1031	0.0255	5.12e-05	<0.05	NA	NA	NA	NA	0
*CCR5	T4	T1D	chr3	46150937	G	A	-0.6711	0.1205	2.555e-08	-0.028925	0.023656	0.221436	>=0.05	NA	NA	NA	NA	0
*CCR5	T4	WBC	chr3	46150937	G	A	-0.6711	0.1205	2.555e-08	-0.006785	0.003295	0.039521	<0.05	NA	NA	NA	NA	0
*CCR5	T4	LYM	chr3	46150937	G	A	-0.6711	0.1205	2.555e-08	0.019649	0.003389	6.91e-09	<5e-8	1.19712e-143	0.234144	3.86848e-143	0.756622	0.00923348
*CCR5	T8	AD	chr3	46150937	G	A	-1.0785	0.1227	1.51e-18	-0.00126981	0.0112022	0.909711	>=0.05	NA	NA	NA	NA	0
*CCR5	T8	Asthma	chr3	46150937	G	A	-1.0785	0.1227	1.51e-18	0.013034	0.0079568	0.1014	>=0.05	NA	NA	NA	NA	0
*CCR5	T8	GD	chr3	46150937	G	A	-1.0785	0.1227	1.51e-18	-0.0159	0.0565	0.779	>=0.05	NA	NA	NA	NA	0
*CCR5	T8	IBD	chr3	46150937	G	A	-1.0785	0.1227	1.51e-18	0.0807	0.0173	3.184e-06	PheWAS threshold (0.05/tests)	3.40917e-11	1.38054e-06	2.44405e-05	0.989706	0.0102686
*CCR5	T8	MS	chr3	46150937	G	A	-1.0785	0.1227	1.51e-18	0.00280393	0.0364006	0.9386	>=0.05	NA	NA	NA	NA	0
*CCR5	T8	Ps	chr3	46150937	G	A	-1.0785	0.1227	1.51e-18	-0.0281	0.016	0.079	>=0.05	NA	NA	NA	NA	0
*CCR5	T8	RA	chr3	46150937	G	A	-1.0785	0.1227	1.51e-18	-0.1031	0.0255	5.12e-05	<0.05	NA	NA	NA	NA	0
*CCR5	T8	T1D	chr3	46150937	G	A	-1.0785	0.1227	1.51e-18	-0.028925	0.023656	0.221436	>=0.05	NA	NA	NA	NA	0
*CCR5	T8	WBC	chr3	46150937	G	A	-1.0785	0.1227	1.51e-18	-0.006785	0.003295	0.039521	<0.05	NA	NA	NA	NA	0
*CCR5	T8	LYM	chr3	46150937	G	A	-1.0785	0.1227	1.51e-18	0.019649	0.003389	6.91e-09	<5e-8	7.1317e-149	1.39488e-06	5.11275e-143	0.999999	7.77147e-08
*CCR5	cDC	AD	chr3	46150937	G	A	-0.9915	0.1252	2.383e-15	-0.00126981	0.0112022	0.909711	>=0.05	NA	NA	NA	NA	0
*CCR5	cDC	Asthma	chr3	46150937	G	A	-0.9915	0.1252	2.383e-15	0.013034	0.0079568	0.1014	>=0.05	NA	NA	NA	NA	0
*CCR5	cDC	GD	chr3	46150937	G	A	-0.9915	0.1252	2.383e-15	-0.0159	0.0565	0.779	>=0.05	NA	NA	NA	NA	0
*CCR5	cDC	IBD	chr3	46150937	G	A	-0.9915	0.1252	2.383e-15	0.0807	0.0173	3.184e-06	PheWAS threshold (0.05/tests)	3.56921e-09	0.000144535	2.4418e-05	0.988791	0.0110402
*CCR5	cDC	MS	chr3	46150937	G	A	-0.9915	0.1252	2.383e-15	0.00280393	0.0364006	0.9386	>=0.05	NA	NA	NA	NA	0
*CCR5	cDC	Ps	chr3	46150937	G	A	-0.9915	0.1252	2.383e-15	-0.0281	0.016	0.079	>=0.05	NA	NA	NA	NA	0
*CCR5	cDC	RA	chr3	46150937	G	A	-0.9915	0.1252	2.383e-15	-0.1031	0.0255	5.12e-05	<0.05	NA	NA	NA	NA	0
*CCR5	cDC	T1D	chr3	46150937	G	A	-0.9915	0.1252	2.383e-15	-0.028925	0.023656	0.221436	>=0.05	NA	NA	NA	NA	0
*CCR5	cDC	WBC	chr3	46150937	G	A	-0.9915	0.1252	2.383e-15	-0.006785	0.003295	0.039521	<0.05	NA	NA	NA	NA	0
*CCR5	cDC	LYM	chr3	46150937	G	A	-0.9915	0.1252	2.383e-15	0.019649	0.003389	6.91e-09	<5e-8	7.47256e-147	0.000146155	5.11198e-143	0.999846	7.71259e-06
CCR2	B	AD	chr3	46378025	C	T	0.3021	0.0546	3.182e-08	0.00827765	0.00717746	0.248756	>=0.05	NA	NA	NA	NA	0
CCR2	B	AS	chr3	46378025	C	T	0.3021	0.0546	3.182e-08	0.013311	0.00439933	0.00248064	<0.05	NA	NA	NA	NA	0
CCR2	B	Asthma	chr3	46378025	C	T	0.3021	0.0546	3.182e-08	0.012095	0.0046241	0.008908	<0.05	NA	NA	NA	NA	0
CCR2	B	GD	chr3	46378025	C	T	0.3021	0.0546	3.182e-08	-0.0461	0.0251	0.06589	>=0.05	NA	NA	NA	NA	0
CCR2	B	IBD	chr3	46378025	C	T	0.3021	0.0546	3.182e-08	0.0462	0.01	3.715e-06	PheWAS threshold (0.05/tests)	9.56226e-08	0.00387222	2.44543e-05	0.990268	0.00583518
CCR2	B	MS	chr3	46378025	C	T	0.3021	0.0546	3.182e-08	0.027226	0.0178738	0.1277	>=0.05	NA	NA	NA	NA	0
CCR2	B	Ps	chr3	46378025	C	T	0.3021	0.0546	3.182e-08	-0.0134	0.01	0.1807	>=0.05	NA	NA	NA	NA	0
CCR2	B	RA	chr3	46378025	C	T	0.3021	0.0546	3.182e-08	-0.0078	0.0112	0.4825	>=0.05	NA	NA	NA	NA	0
CCR2	B	SLE	chr3	46378025	C	T	0.3021	0.0546	3.182e-08	-0.0057	0.0214	0.7882	>=0.05	NA	NA	NA	NA	0
CCR2	B	T1D	chr3	46378025	C	T	0.3021	0.0546	3.182e-08	-0.058359	0.01502	0.000102134	<0.05	NA	NA	NA	NA	0
CCR2	B	WBC	chr3	46378025	C	T	0.3021	0.0546	3.182e-08	0.003337	0.001788	0.062012	>=0.05	NA	NA	NA	NA	0
CCR2	B	LYM	chr3	46378025	C	T	0.3021	0.0546	3.182e-08	0.008216	0.001903	1.6e-05	PheWAS threshold (0.05/tests)	2.00656e-145	0.00392461	5.0917e-143	0.99588	0.00019503
*CCR5	T8	AS	chr3	46400062	G	A	-0.6944	0.1231	1.68e-08	-0.0147076	0.00620825	0.017834	<0.05	NA	NA	NA	NA	0
*CCR5	cDC	AS	chr3	46400062	G	A	-0.6911	0.1181	4.801e-09	-0.0147076	0.00620825	0.017834	<0.05	NA	NA	NA	NA	0
CCR2	cM	AD	chr3	46454350	G	C	-0.3904	0.0788	7.211e-07	-0.0118651	0.00826414	0.151053	>=0.05	NA	NA	NA	NA	0
CCR2	cM	AS	chr3	46454350	G	C	-0.3904	0.0788	7.211e-07	0.000900405	0.00485285	0.852804	>=0.05	NA	NA	NA	NA	0
CCR2	cM	Asthma	chr3	46454350	G	C	-0.3904	0.0788	7.211e-07	0.0027811	0.0051062	0.586	>=0.05	NA	NA	NA	NA	0
CCR2	cM	GD	chr3	46454350	G	C	-0.3904	0.0788	7.211e-07	0.0428	0.0354	0.227	>=0.05	NA	NA	NA	NA	0
CCR2	cM	IBD	chr3	46454350	G	C	-0.3904	0.0788	7.211e-07	0.0198	0.0116	0.08778	>=0.05	NA	NA	NA	NA	0
CCR2	cM	MS	chr3	46454350	G	C	-0.3904	0.0788	7.211e-07	0.00060018	0.0196229	0.9756	>=0.05	NA	NA	NA	NA	0
CCR2	cM	Ps	chr3	46454350	G	C	-0.3904	0.0788	7.211e-07	-0.0101	0.0106	0.3398	>=0.05	NA	NA	NA	NA	0
CCR2	cM	RA	chr3	46454350	G	C	-0.3904	0.0788	7.211e-07	-0.0223	0.0149	0.1344	>=0.05	NA	NA	NA	NA	0
CCR2	cM	T1D	chr3	46454350	G	C	-0.3904	0.0788	7.211e-07	-0.022011	0.016241	0.175332	>=0.05	NA	NA	NA	NA	0
CCR2	cM	WBC	chr3	46454350	G	C	-0.3904	0.0788	7.211e-07	0.000776	0.002091	0.71059	>=0.05	NA	NA	NA	NA	0
CCR2	cM	LYM	chr3	46454350	G	C	-0.3904	0.0788	7.211e-07	0.0116	0.002167	8.83e-08	PheWAS threshold (0.05/tests)	1.80883e-143	0.353788	3.22402e-143	0.630567	0.0156454
*CCR5	T4	AS	chr3	46459121	G	A	-0.347	0.0934	0.0002016	-0.0116678	0.00613092	0.0570265	>=0.05	NA	NA	NA	NA	0
CD86	B	SLE	chr3	121781426	G	A	0.2754	0.0575	1.692e-06	0.0369	0.0206	0.07427	>=0.05	NA	NA	NA	NA	0
CD86	B	AD	chr3	121783015	T	G	-0.6647	0.1358	9.805e-07	0.0181837	0.0117105	0.12047	>=0.05	NA	NA	NA	NA	0
CD86	B	Asthma	chr3	121783015	T	G	-0.6647	0.1358	9.805e-07	0.0080775	0.0081997	0.3246	>=0.05	NA	NA	NA	NA	0
CD86	B	GD	chr3	121783015	T	G	-0.6647	0.1358	9.805e-07	-0.063	0.0633	0.3203	>=0.05	NA	NA	NA	NA	0
CD86	B	IBD	chr3	121783015	T	G	-0.6647	0.1358	9.805e-07	0.0157	0.0185	0.3959	>=0.05	NA	NA	NA	NA	0
CD86	B	MS	chr3	121783015	T	G	-0.6647	0.1358	9.805e-07	-0.213982	0.0310768	5.755e-12	<5e-8	1.46714e-08	0.171085	4.96958e-08	0.57926	0.249655
CD86	B	Ps	chr3	121783015	T	G	-0.6647	0.1358	9.805e-07	0.061	0.016	0.0001367	<0.05	NA	NA	NA	NA	0
CD86	B	RA	chr3	121783015	T	G	-0.6647	0.1358	9.805e-07	0.0125	0.022	0.5692	>=0.05	NA	NA	NA	NA	0
CD86	B	T1D	chr3	121783015	T	G	-0.6647	0.1358	9.805e-07	-0.063154	0.026411	0.0167919	<0.05	NA	NA	NA	NA	0
CD86	B	WBC	chr3	121783015	T	G	-0.6647	0.1358	9.805e-07	0.002352	0.003222	0.465507	>=0.05	NA	NA	NA	NA	0
CD86	B	LYM	chr3	121783015	T	G	-0.6647	0.1358	9.805e-07	0.005349	0.00332	0.107162	>=0.05	NA	NA	NA	NA	0
CD86	B	AS	chr3	121785631	G	A	0.2663	0.0562	2.132e-06	-0.00558438	0.00421767	0.185488	>=0.05	NA	NA	NA	NA	0
ITGA1	cDC	AD	chr5	52072194	G	A	-0.4143	0.0811	3.242e-07	0.0045576	0.00800062	0.568902	>=0.05	NA	NA	NA	NA	0
ITGA1	cDC	Asthma	chr5	52072194	G	A	-0.4143	0.0811	3.242e-07	-0.008656	0.0051351	0.09186	>=0.05	NA	NA	NA	NA	0
ITGA1	cDC	GD	chr5	52072194	G	A	-0.4143	0.0811	3.242e-07	0.013	0.025	0.6021	>=0.05	NA	NA	NA	NA	0
ITGA1	cDC	IBD	chr5	52072194	G	A	-0.4143	0.0811	3.242e-07	0	0.0112	0.9985	>=0.05	NA	NA	NA	NA	0
ITGA1	cDC	MS	chr5	52072194	G	A	-0.4143	0.0811	3.242e-07	0.0127188	0.0195677	0.5157	>=0.05	NA	NA	NA	NA	0
ITGA1	cDC	Ps	chr5	52072194	G	A	-0.4143	0.0811	3.242e-07	0.0101	0.0111	0.3629	>=0.05	NA	NA	NA	NA	0
ITGA1	cDC	RA	chr5	52072194	G	A	-0.4143	0.0811	3.242e-07	-0.001	0.0127	0.9395	>=0.05	NA	NA	NA	NA	0
ITGA1	cDC	SLE	chr5	52072194	G	A	-0.4143	0.0811	3.242e-07	-0.0432	0.0223	0.05262	>=0.05	NA	NA	NA	NA	0
ITGA1	cDC	T1D	chr5	52072194	G	A	-0.4143	0.0811	3.242e-07	-0.045643	0.017791	0.0103041	<0.05	NA	NA	NA	NA	0
ITGA1	cDC	WBC	chr5	52072194	G	A	-0.4143	0.0811	3.242e-07	0.005424	0.001881	0.003947	<0.05	NA	NA	NA	NA	0
ITGA1	cDC	LYM	chr5	52072194	G	A	-0.4143	0.0811	3.242e-07	0.016434	0.002028	5.58e-16	<5e-8	2.88672e-14	0.0308848	1.18792e-13	0.126252	0.842864
ITGA1	cDC	AS	chr5	52252191	T	C	0.1493	0.0903	0.09829	0.00320513	0.00449317	0.475639	>=0.05	NA	NA	NA	NA	0
CCR6	cDC	AS	chr6	167533062	A	G	-0.2461	0.0485	3.879e-07	-0.00169856	0.00409365	0.678197	>=0.05	NA	NA	NA	NA	0
CCR6	cDC	AD	chr6	167539655	C	G	-0.2664	0.0502	1.129e-07	0.00970674	0.00730677	0.183975	>=0.05	NA	NA	NA	NA	0
CCR6	cDC	Asthma	chr6	167539655	C	G	-0.2664	0.0502	1.129e-07	0.010623	0.0042379	0.01218	<0.05	NA	NA	NA	NA	0
CCR6	cDC	GD	chr6	167539655	C	G	-0.2664	0.0502	1.129e-07	-0.1059	0.0222	1.798e-06	PheWAS threshold (0.05/tests)	1.08407e-06	0.0346636	2.83217e-05	0.905539	0.0597676
CCR6	cDC	IBD	chr6	167539655	C	G	-0.2664	0.0502	1.129e-07	-0.0393	0.0092	1.774e-05	PheWAS threshold (0.05/tests)	1.12904e-22	0.0366602	2.94979e-21	0.957802	0.00553809
CCR6	cDC	MS	chr6	167539655	C	G	-0.2664	0.0502	1.129e-07	0.0265493	0.016434	0.1062	>=0.05	NA	NA	NA	NA	0
CCR6	cDC	Ps	chr6	167539655	C	G	-0.2664	0.0502	1.129e-07	0.014	0.0091	0.1261	>=0.05	NA	NA	NA	NA	0
CCR6	cDC	RA	chr6	167539655	C	G	-0.2664	0.0502	1.129e-07	-0.1356	0.0102	1.762e-40	<5e-8	2.4545e-42	0.000505037	6.42062e-41	0.0122238	0.987271
CCR6	cDC	SLE	chr6	167539655	C	G	-0.2664	0.0502	1.129e-07	-0.0226	0.0199	0.2553	>=0.05	NA	NA	NA	NA	0
CCR6	cDC	T1D	chr6	167539655	C	G	-0.2664	0.0502	1.129e-07	0.019863	0.013981	0.155402	>=0.05	NA	NA	NA	NA	0
CCR6	cDC	WBC	chr6	167539655	C	G	-0.2664	0.0502	1.129e-07	0.000347	0.001631	0.831647	>=0.05	NA	NA	NA	NA	0
CCR6	cDC	LYM	chr6	167539655	C	G	-0.2664	0.0502	1.129e-07	-0.00663	0.001739	0.000139	<0.05	NA	NA	NA	NA	0

### Sheet: TableS5.rs1883832_variance_expl
Table S5. CD40 Surface protein and mRNA expression variance explained by rs1883832
QTL modality	Dataset	Variance_explained_by_rs1883832	BETA_from_lm	SE_from_lm	P_from_lm	n_samples
spQTL	AMP_RA	0.279386	1.1061	0.119079	1.55273e-15	140
spQTL	AMP_SLE	0.0782464	0.667827	0.118911	2.53127e-07	114
spQTL	Perez_ASI	0.232219	0.709129	0.0952973	1.81282e-08	48
spQTL	Perez_EUR	0.0536646	0.50672	0.176437	0.00741745	46
eQTL	AMP_RA	0.03296	0.374232	0.169949	0.0297314	140
eQTL	AMP_SLE	0.00535131	0.167921	0.181468	0.357466	114
eQTL	OneK1K	0.00162011	0.0699202	0.044539	0.116809	968
eQTL	Perez_ASI	0.0112041	0.187785	0.0984955	0.0609353	98
eQTL	Perez_EUR	0.00102444	-0.0509621	0.0898643	0.571904	138

### Sheet: TableS6.summarize.CRAFT.seq
Table S6. Number of cells and features in CRAFTseq experiments
experiment_name	sample	cell_state	target_variant	modality	n_traits_after_QC	original_allele	edited_allele	n_cells_0edit	n_cells_1edit	n_cells_2edit	Gene count threshold	%mtRNA threshold	Protein count threshold
fine-mapping	Daudi	NA	E1	RNA	5508	T	C	48	63	77	500	20	NA
fine-mapping	Daudi	NA	E1	ADT	158	T	C	266	336	303	NA	NA	50
fine-mapping	Daudi	NA	E2	RNA	3678	G	T	163	91	24	500	20	NA
fine-mapping	Daudi	NA	E2	ADT	154	G	T	537	247	92	NA	NA	50
fine-mapping	Daudi	NA	E3	RNA	5546	C	T	142	111	46	500	20	NA
fine-mapping	Daudi	NA	E3	ADT	151	C	T	472	352	124	NA	NA	50
fine-mapping	Daudi	NA	SpD-KO	RNA	6395	WT	KO	1	4	35	500	20	NA
fine-mapping	Daudi	NA	SpD-KO	ADT	153	WT	KO	38	68	322	NA	NA	50
fine-mapping	Daudi	NA	5UTR	RNA	6553	C	T	94	48	21	500	20	NA
fine-mapping	Daudi	NA	5UTR	ADT	148	C	T	280	143	47	NA	NA	50
Validation	Daudi	NA	ATG-KO	RNA	2944	WT	KO	7	18	307	500	20	NA
Validation	Daudi	NA	ATG-KO	ADT	58	WT	KO	26	60	882	NA	NA	30
Validation	Daudi	NA	5UTR	RNA	2871	C	T	604	283	70	500	20	NA
Validation	Daudi	NA	5UTR	ADT	64	C	T	1604	681	202	NA	NA	30
Primary B cell	B cells-PE1	activated naive	5UTR	RNA	5510	C	T	1853	1087	599	1000	20	50
Primary B cell	B cells-PE1	activated naive	5UTR	ADT	102	C	T	1853	1087	599	1000	20	50
Primary B cell	B cells-PE1	intermediate	5UTR	RNA	4153	C	T	34	37	22	1000	20	50
Primary B cell	B cells-PE1	intermediate	5UTR	ADT	123	C	T	34	37	22	1000	20	50
Primary B cell	B cells-PE2	activated naive	5UTR	RNA	5510	C	T	290	172	201	1000	20	50
Primary B cell	B cells-PE2	activated naive	5UTR	ADT	102	C	T	290	172	201	1000	20	50
Primary B cell	B cells-PE2	Plasma	5UTR	RNA	2922	C	T	680	246	662	1000	20	50
Primary B cell	B cells-PE2	Plasma	5UTR	ADT	108	C	T	680	246	662	1000	20	50
Primary B cell	B cells-PE2	intermediate	5UTR	RNA	4153	C	T	416	156	268	1000	20	50
Primary B cell	B cells-PE2	intermediate	5UTR	ADT	123	C	T	416	156	268	1000	20	50
Primary B cell	B cells-ABE	activated naive	5UTR	RNA	5510	T	C	303	257	524	1000	20	50
Primary B cell	B cells-ABE	activated naive	5UTR	ADT	102	T	C	303	257	524	1000	20	50
Primary B cell	B cells-ABE	Plasma	5UTR	RNA	2922	T	C	365	228	654	1000	20	50
Primary B cell	B cells-ABE	Plasma	5UTR	ADT	108	T	C	365	228	654	1000	20	50
Primary B cell	B cells-ABE	intermediate	5UTR	RNA	4153	T	C	211	132	295	1000	20	50
Primary B cell	B cells-ABE	intermediate	5UTR	ADT	123	T	C	211	132	295	1000	20	50
Primary B cell	B cells-all	activated naive	5UTR	RNA	5510	C (edited for ABE)	T (original for ABE)	2667	1516	1103	1000	20	50
Primary B cell	B cells-all	activated naive	5UTR	ADT	102	C (edited for ABE)	T (original for ABE)	2667	1516	1103	1000	20	50
Primary B cell	B cells-all	Plasma	5UTR	RNA	2922	C (edited for ABE)	T (original for ABE)	1334	474	1028	1000	20	50
Primary B cell	B cells-all	Plasma	5UTR	ADT	108	C (edited for ABE)	T (original for ABE)	1334	474	1028	1000	20	50
Primary B cell	B cells-all	intermediate	5UTR	RNA	4153	C (edited for ABE)	T (original for ABE)	745	325	501	1000	20	50
Primary B cell	B cells-all	intermediate	5UTR	ADT	123	C (edited for ABE)	T (original for ABE)	745	325	501	1000	20	50
CD40L-stimulation	Daudi	stimulated	5UTR	RNA	4179	C	T	1407	390	294	500	20	50
CD40L-stimulation	Daudi	stimulated	5UTR	ADT	57	C	T	1407	390	294	500	20	50
CD40L-stimulation	Daudi	non-stimulated	5UTR	RNA	4058	C	T	249	79	39	500	20	50
CD40L-stimulation	Daudi	non-stimulated	5UTR	ADT	50	C	T	249	79	39	500	20	50
CD40L-stimulation	Daudi	stimulated	ATG-KO	RNA	3814	WT	KO	333	153	235	500	20	50
CD40L-stimulation	Daudi	stimulated	ATG-KO	ADT	55	WT	KO	333	153	235	500	20	50
CD40L-stimulation	Daudi	non-stimulated	ATG-KO	RNA	3413	WT	KO	67	51	95	500	20	50
CD40L-stimulation	Daudi	non-stimulated	ATG-KO	ADT	52	WT	KO	67	51	95	500	20	50

### Sheet: TableS7.CRAFTseq.Daudi.Finemap
Table S7. CRAFTseq analysis of candidate CD40 spQTL causal variants in Daudi cells
Gene	BETA	SE	LRT_P	Condition	Experiment	Modality
CD40	-0.0506713	0.157307	0.748522	5'UTR	Fine-mapping	mRNA
CD40	-0.811349	0.766017	0.298101	KO	Fine-mapping	mRNA
CD40	0.103049	0.130861	0.441099	E1	Fine-mapping	mRNA
CD40	0.0193894	0.148955	0.903965	E2	Fine-mapping	mRNA
CD40	0.0925845	0.111037	0.410325	E3	Fine-mapping	mRNA
CD40	-0.207966	0.0310004	7.39651e-11	5'UTR	Fine-mapping	Surface protein
CD40	-1.07752	0.0355011	8.8407e-113	KO	Fine-mapping	Surface protein
CD40	0.015297	0.0160018	0.33479	E1	Fine-mapping	Surface protein
CD40	-0.024212	0.0210582	0.249558	E2	Fine-mapping	Surface protein
CD40	-0.0153048	0.0186317	0.41089	E3	Fine-mapping	Surface protein
CD40	0.100396	0.106155	0.343414	5'UTR	Validation	mRNA
CD40	-0.313237	0.305919	0.244794	KO	Validation	mRNA
CD40	-0.150425	0.0171721	6.00074e-18	5'UTR	Validation	Surface protein
CD40	-1.74548	0.0823591	4.30926e-94	KO	Validation	Surface protein

### Sheet: TableS8.CRAFTseq.B.all.features
Table S8. CRAFTseq analysis of rs1883832 in primary B cells
Gene	Effect size	SE	P	cell_cluster	Modality
A1BG	0.0188667	0.0230054	0.416476	Activated Naive B cells	RNA
A1BG_AS1	-0.00893894	0.0421458	0.832772	Activated Naive B cells	RNA
AAAS	0.00197083	0.0175135	0.910223	Activated Naive B cells	RNA
AACS	-0.0718784	0.0338983	0.0378836	Activated Naive B cells	RNA
AAGAB	0.0117073	0.0208188	0.574827	Activated Naive B cells	RNA
AAMDC	0.103341	0.03015	0.000698005	Activated Naive B cells	RNA
AAMP	-0.0137168	0.0154116	0.372524	Activated Naive B cells	RNA
AAR2	-0.00596423	0.0212148	0.77839	Activated Naive B cells	RNA
AARS	0.0111851	0.0175078	0.523779	Activated Naive B cells	RNA
AARSD1	0.00572562	0.0225506	0.799169	Activated Naive B cells	RNA
AASDHPPT	-0.0228514	0.022691	0.311026	Activated Naive B cells	RNA
AATF	-0.0289439	0.0150632	0.0569851	Activated Naive B cells	RNA
ABCE1	-0.0458232	0.0221267	0.0403302	Activated Naive B cells	RNA
ABCF1	-0.0214173	0.0151667	0.16265	Activated Naive B cells	RNA
ABCF2	-0.0244903	0.0166598	0.142126	Activated Naive B cells	RNA
ABHD10	0.0247124	0.0211248	0.241471	Activated Naive B cells	RNA
ABHD11	0.0504284	0.0338679	0.139606	Activated Naive B cells	RNA
ABHD12	0.0133766	0.023906	0.577571	Activated Naive B cells	RNA
ABHD13	-0.0267856	0.0372097	0.478029	Activated Naive B cells	RNA
ABHD14A	0.0702096	0.039588	0.0821638	Activated Naive B cells	RNA
ABHD17C	-0.053686	0.038286	0.164738	Activated Naive B cells	RNA
ABHD2	-0.0134026	0.0415568	0.749596	Activated Naive B cells	RNA
ABHD3	0.00772778	0.0335419	0.819788	Activated Naive B cells	RNA
ABI1	0.0245157	0.0166933	0.139855	Activated Naive B cells	RNA
ABI3	0.0936367	0.0298939	0.00203163	Activated Naive B cells	RNA
ABRACL	-0.0294934	0.0150236	0.048817	Activated Naive B cells	RNA
ABRAXAS2	0.0100155	0.0366325	0.783725	Activated Naive B cells	RNA
ABT1	0.0119276	0.0151847	0.431512	Activated Naive B cells	RNA
AC003092.1	-0.031582	0.0295001	0.287603	Activated Naive B cells	RNA
AC004148.1	-0.00463996	0.0202369	0.818953	Activated Naive B cells	RNA
AC004448.2	-0.00762811	0.00371524	0.0396106	Activated Naive B cells	RNA
AC006504.5	-0.0205677	0.0417135	0.631586	Activated Naive B cells	RNA
AC006511.4	-0.00873284	0.0164409	0.594691	Activated Naive B cells	RNA
AC010149.1	-0.005779	0.00873319	0.508102	Activated Naive B cells	RNA
AC010642.2	-0.00818474	0.0245332	0.739246	Activated Naive B cells	RNA
AC010719.1	-0.064966	0.0398972	0.110334	Activated Naive B cells	RNA
AC010894.3	0.0167286	0.0114885	0.144482	Activated Naive B cells	RNA
AC012146.1	0.0629188	0.0222284	0.00451729	Activated Naive B cells	RNA
AC012236.1	0.0524287	0.0171987	0.00219241	Activated Naive B cells	RNA
AC015871.1	-0.0408524	0.0236363	0.0844466	Activated Naive B cells	RNA
AC016168.2	0.129664	0.0412822	0.00205565	Activated Naive B cells	RNA
AC016747.1	-0.00918643	0.0393115	0.819275	Activated Naive B cells	RNA
AC017104.1	0.0529552	0.0417201	0.208336	Activated Naive B cells	RNA
AC024560.1	0.0426033	0.0338968	0.214653	Activated Naive B cells	RNA
AC067852.2	0.00242944	0.0396444	0.952074	Activated Naive B cells	RNA
AC068724.3	0.00471825	0.00385612	0.220281	Activated Naive B cells	RNA
AC078923.1	0.00193949	0.0099564	0.845973	Activated Naive B cells	RNA
AC079781.5	-0.01318	0.0167507	0.432765	Activated Naive B cells	RNA
AC083862.3	-0.0643617	0.042018	0.133181	Activated Naive B cells	RNA
AC090771.2	0.000212945	0.0182373	0.990681	Activated Naive B cells	RNA
AC092821.3	0.0555124	0.0316013	0.0808533	Activated Naive B cells	RNA
AC093898.1	-0.0128276	0.0233724	0.584097	Activated Naive B cells	RNA
AC099552.1	-0.131322	0.0378577	0.000511169	Activated Naive B cells	RNA
AC099560.1	-0.00584542	0.0176298	0.740073	Activated Naive B cells	RNA
AC104971.3	-0.0726327	0.0299619	0.0160678	Activated Naive B cells	RNA
AC119673.2	0.0359667	0.0207367	0.0850516	Activated Naive B cells	RNA
AC138123.1	0.00281966	0.0122349	0.817876	Activated Naive B cells	RNA
ACAA1	0.0193331	0.0182724	0.295815	Activated Naive B cells	RNA
ACAA2	-0.0159451	0.0148245	0.283641	Activated Naive B cells	RNA
ACACA	-0.0133442	0.0235518	0.572509	Activated Naive B cells	RNA
ACAD9	-0.0252717	0.0243338	0.298202	Activated Naive B cells	RNA
ACADM	0.0176881	0.019422	0.362407	Activated Naive B cells	RNA
ACADVL	0.0162308	0.0149472	0.283627	Activated Naive B cells	RNA
ACAP1	0.0277324	0.0189217	0.147618	Activated Naive B cells	RNA
ACAP2	0.0303445	0.0283541	0.284749	Activated Naive B cells	RNA
ACAT1	-0.00943171	0.0140765	0.504076	Activated Naive B cells	RNA
ACAT2	-0.000794474	0.0100253	0.936962	Activated Naive B cells	RNA
ACBD3	0.0211589	0.0303419	0.498858	Activated Naive B cells	RNA
ACBD6	-0.0657166	0.0175879	0.00020448	Activated Naive B cells	RNA
ACD	-0.0181291	0.0137791	0.189907	Activated Naive B cells	RNA
ACIN1	-0.00705919	0.022657	0.756125	Activated Naive B cells	RNA
ACLY	-0.0172796	0.021423	0.420382	Activated Naive B cells	RNA
ACO2	0.000331004	0.0169093	0.984368	Activated Naive B cells	RNA
ACOT13	-0.00607534	0.0137122	0.659568	Activated Naive B cells	RNA
ACOT7	-0.00748562	0.0188674	0.694966	Activated Naive B cells	RNA
ACOT8	-0.00566444	0.0201446	0.777853	Activated Naive B cells	RNA
ACOT9	-0.00398035	0.0194159	0.838123	Activated Naive B cells	RNA
ACOX3	-0.0354757	0.0373453	0.350978	Activated Naive B cells	RNA
ACP1	0.0180381	0.00970049	0.06288	Activated Naive B cells	RNA
ACSL5	0.0577175	0.0277163	0.0379652	Activated Naive B cells	RNA
ACTB	-0.0214372	0.00518866	3.97066e-05	Activated Naive B cells	RNA
ACTG1	-0.0261572	0.0055563	2.94021e-06	Activated Naive B cells	RNA
ACTL6A	-0.00675993	0.0155954	0.663734	Activated Naive B cells	RNA
ACTN4	-0.00239852	0.0240899	0.920799	Activated Naive B cells	RNA
ACTR10	0.0446959	0.0199074	0.0250528	Activated Naive B cells	RNA
ACTR1A	0.00111062	0.0116718	0.924198	Activated Naive B cells	RNA
ACTR1B	-0.00294737	0.0209279	0.889564	Activated Naive B cells	RNA
ACTR2	-0.00374525	0.0121041	0.757571	Activated Naive B cells	RNA
ACTR3	-0.0223812	0.0091646	0.0147224	Activated Naive B cells	RNA
ACTR6	0.0298436	0.0285999	0.295972	Activated Naive B cells	RNA
ACTR8	0.0292572	0.0306162	0.340478	Activated Naive B cells	RNA
ACY1	-0.0219463	0.0283355	0.44662	Activated Naive B cells	RNA
ACYP1	-0.0578726	0.0306936	0.0595649	Activated Naive B cells	RNA
ADA	0.0881292	0.0144451	1.11095e-09	Activated Naive B cells	RNA
ADAM19	0.0479399	0.0388213	0.220195	Activated Naive B cells	RNA
ADAR	-0.0389313	0.0242004	0.111432	Activated Naive B cells	RNA
ADAT1	-0.0437527	0.0345499	0.206928	Activated Naive B cells	RNA
ADCK5	0.0113735	0.0357678	0.753507	Activated Naive B cells	RNA
ADCY1	-0.0550465	0.035641	0.127831	Activated Naive B cells	RNA
ADD1	-0.03677	0.0289294	0.207151	Activated Naive B cells	RNA
ADGRE5	-0.0382003	0.0336653	0.257403	Activated Naive B cells	RNA
ADH5	-0.0272467	0.0169799	0.109125	Activated Naive B cells	RNA
ADI1	-0.00255352	0.0171237	0.881789	Activated Naive B cells	RNA
ADIPOR1	-0.0166621	0.013346	0.211225	Activated Naive B cells	RNA
ADIPOR2	-0.0102909	0.0285211	0.716857	Activated Naive B cells	RNA
ADK	0.000893396	0.0133639	0.9469	Activated Naive B cells	RNA
ADORA2A	0.0339316	0.0225446	0.133038	Activated Naive B cells	RNA
ADORA2B	-0.0966958	0.0366154	0.00865413	Activated Naive B cells	RNA
ADPGK	0.0125137	0.0228383	0.579256	Activated Naive B cells	RNA
ADPRHL2	-0.023138	0.0224658	0.305287	Activated Naive B cells	RNA
ADRM1	0.0112148	0.00990373	0.258806	Activated Naive B cells	RNA
ADSL	-0.0218185	0.0127657	0.086342	Activated Naive B cells	RNA
ADTRP	0.0323595	0.0241605	0.181909	Activated Naive B cells	RNA
AEN	-0.0283813	0.0189138	0.135714	Activated Naive B cells	RNA
AFF3	-0.0069054	0.0114993	0.547574	Activated Naive B cells	RNA
AFG3L2	0.00906356	0.0226014	0.689681	Activated Naive B cells	RNA
AFMID	-0.0150235	0.0322598	0.647954	Activated Naive B cells	RNA
AFTPH	0.0361645	0.0224505	0.107625	Activated Naive B cells	RNA
AGBL5	-0.0116848	0.0319583	0.712946	Activated Naive B cells	RNA
AGFG2	0.00642521	0.0361054	0.860173	Activated Naive B cells	RNA
AGGF1	-0.00463364	0.0297528	0.877314	Activated Naive B cells	RNA
AGPAT1	-0.00637979	0.0195855	0.743106	Activated Naive B cells	RNA
AGPAT2	0.0647813	0.0310356	0.0396028	Activated Naive B cells	RNA
AGPAT3	-0.0294401	0.0339024	0.388713	Activated Naive B cells	RNA
AGPAT5	0.067754	0.0370869	0.06887	Activated Naive B cells	RNA
AGTRAP	0.131301	0.042141	0.00221338	Activated Naive B cells	RNA
AHCYL1	0.0170821	0.0250521	0.496626	Activated Naive B cells	RNA
AHI1	0.0619399	0.0355495	0.0794646	Activated Naive B cells	RNA
AHR	-0.0171148	0.0377696	0.652676	Activated Naive B cells	RNA
AHRR	-0.0340557	0.0266851	0.207552	Activated Naive B cells	RNA
AHSA1	-0.00661683	0.010366	0.523059	Activated Naive B cells	RNA
AICDA	-0.0323291	0.0137123	0.0194595	Activated Naive B cells	RNA
AIF1	-0.0963089	0.0260926	0.000229766	Activated Naive B cells	RNA
AIFM1	-0.0298785	0.0151107	0.0469196	Activated Naive B cells	RNA
AIFM2	0.0135961	0.0294355	0.651134	Activated Naive B cells	RNA
AIG1	0.0147722	0.0307471	0.634496	Activated Naive B cells	RNA
AIM2	0.0113446	0.0228226	0.621199	Activated Naive B cells	RNA
AIMP1	0.00793723	0.0172565	0.647136	Activated Naive B cells	RNA
AIMP2	-0.000577955	0.0141808	0.967371	Activated Naive B cells	RNA
AIP	0.0147846	0.0136922	0.280394	Activated Naive B cells	RNA
AK2	-0.0017474	0.00837107	0.834245	Activated Naive B cells	RNA
AK3	-0.0407505	0.0247869	0.10447	Activated Naive B cells	RNA
AK6	0.0199977	0.0160324	0.21081	Activated Naive B cells	RNA
AKAP11	-0.0304864	0.0338534	0.369056	Activated Naive B cells	RNA
AKAP12	0.0791192	0.0422231	0.0695497	Activated Naive B cells	RNA
AKAP13	0.0114355	0.0230761	0.622315	Activated Naive B cells	RNA
AKAP17A	-0.00431929	0.0294297	0.885129	Activated Naive B cells	RNA
AKAP8	0.0436816	0.0279126	0.122821	Activated Naive B cells	RNA
AKAP9	0.00323639	0.0227635	0.887486	Activated Naive B cells	RNA
AKIP1	-0.00974889	0.0291358	0.742558	Activated Naive B cells	RNA
AKIRIN1	-0.000483581	0.0189582	0.979886	Activated Naive B cells	RNA
AKIRIN2	0.00834715	0.016792	0.621358	Activated Naive B cells	RNA
AKNA	0.034633	0.0309481	0.268098	Activated Naive B cells	RNA
AKR1A1	-0.0220872	0.0102015	0.0301968	Activated Naive B cells	RNA
AKR1B1	0.00287281	0.00977206	0.768202	Activated Naive B cells	RNA
AKR7A2	0.0219057	0.0147185	0.137037	Activated Naive B cells	RNA
AL031590.1	0.0409527	0.0305231	0.187108	Activated Naive B cells	RNA
AL096870.8	-0.0495664	0.0420298	0.25239	Activated Naive B cells	RNA
AL133467.1	0.140451	0.0456258	0.00262821	Activated Naive B cells	RNA
AL136454.1	0.00960915	0.00537232	0.0735513	Activated Naive B cells	RNA
AL139020.1	0.168932	0.0463973	0.000406858	Activated Naive B cells	RNA
AL157388.1	-0.000287589	0.0108289	0.97881	Activated Naive B cells	RNA
AL359834.1	-0.0276886	0.0361193	0.456907	Activated Naive B cells	RNA
AL391069.2	0.0458565	0.0352304	0.193775	Activated Naive B cells	RNA
AL392086.3	-0.0463201	0.0425883	0.289269	Activated Naive B cells	RNA
AL441992.1	0.0430961	0.0291963	0.140797	Activated Naive B cells	RNA
AL590550.1	-0.0223983	0.0353982	0.532035	Activated Naive B cells	RNA
ALAD	0.0557105	0.0331148	0.097061	Activated Naive B cells	RNA
ALAS1	0.050461	0.0283319	0.0760679	Activated Naive B cells	RNA
ALDH16A1	0.0669971	0.0323036	0.0402244	Activated Naive B cells	RNA
ALDH18A1	0.00144312	0.021466	0.946698	Activated Naive B cells	RNA
ALDH7A1	-0.025424	0.0341205	0.457519	Activated Naive B cells	RNA
ALDH9A1	-0.033301	0.0209873	0.115601	Activated Naive B cells	RNA
ALG1	-0.0171565	0.021909	0.431289	Activated Naive B cells	RNA
ALG13	0.0490339	0.0279619	0.0798677	Activated Naive B cells	RNA
ALG2	0.0125624	0.0218669	0.566765	Activated Naive B cells	RNA
ALG3	-0.00351886	0.0148144	0.81182	Activated Naive B cells	RNA
ALG5	-0.0283125	0.0193128	0.142057	Activated Naive B cells	RNA
ALG6	0.00224998	0.0312433	0.942837	Activated Naive B cells	RNA
ALG8	-0.0258173	0.0187273	0.168265	Activated Naive B cells	RNA
ALG9	0.0472766	0.0372188	0.207341	Activated Naive B cells	RNA
ALKBH2	-0.0216335	0.0224309	0.335148	Activated Naive B cells	RNA
ALKBH3	0.00480475	0.0257004	0.852914	Activated Naive B cells	RNA
ALKBH4	-0.00034183	0.0336007	0.992036	Activated Naive B cells	RNA
ALKBH5	-0.0235731	0.0213903	0.274695	Activated Naive B cells	RNA
ALKBH6	0.0362734	0.0245648	0.140503	Activated Naive B cells	RNA
ALKBH7	0.0147747	0.0164677	0.374674	Activated Naive B cells	RNA
ALOX5	0.0282278	0.0363835	0.443265	Activated Naive B cells	RNA
ALOX5AP	0.00845532	0.0250905	0.73625	Activated Naive B cells	RNA
AMBRA1	0.0157362	0.00894812	0.0785367	Activated Naive B cells	RNA
AMD1	-0.00042392	0.0134865	0.974759	Activated Naive B cells	RNA
AMDHD2	-0.00428346	0.0241854	0.861807	Activated Naive B cells	RNA
AMZ2	0.0177005	0.0159436	0.264911	Activated Naive B cells	RNA
ANAPC10	0.0133769	0.0211553	0.525982	Activated Naive B cells	RNA
ANAPC11	0.0178442	0.0111357	0.108936	Activated Naive B cells	RNA
ANAPC13	0.0243167	0.019465	0.212439	Activated Naive B cells	RNA
ANAPC15	0.0132913	0.0163793	0.419573	Activated Naive B cells	RNA
ANAPC16	-0.00445943	0.0100048	0.656783	Activated Naive B cells	RNA
ANAPC5	0.0212795	0.0129795	0.1019	Activated Naive B cells	RNA
ANAPC7	-0.0497563	0.0230627	0.0318137	Activated Naive B cells	RNA
ANKH	-0.0709556	0.0230179	0.00217361	Activated Naive B cells	RNA
ANKHD1	-0.0284731	0.0225981	0.214461	Activated Naive B cells	RNA
ANKLE1	-0.0432731	0.0334854	0.203703	Activated Naive B cells	RNA
ANKLE2	-0.0117717	0.0229031	0.610228	Activated Naive B cells	RNA
ANKRD10	0.0227509	0.022029	0.301711	Activated Naive B cells	RNA
ANKRD11	-0.0269178	0.0214529	0.212556	Activated Naive B cells	RNA
ANKRD12	0.0372117	0.0263876	0.164342	Activated Naive B cells	RNA
ANKRD13A	0.0411567	0.0255578	0.107526	Activated Naive B cells	RNA
ANKRD17	-0.00643548	0.0292654	0.827845	Activated Naive B cells	RNA
ANKRD26	-0.0225663	0.0332262	0.509482	Activated Naive B cells	RNA
ANKRD33B	-0.0552309	0.0257937	0.0343478	Activated Naive B cells	RNA
ANKRD36C	0.00243095	0.034985	0.944906	Activated Naive B cells	RNA
ANKRD44	0.0115227	0.0300979	0.701298	Activated Naive B cells	RNA
ANKRD54	-0.0274347	0.0235057	0.251278	Activated Naive B cells	RNA
ANKZF1	-0.0121811	0.026348	0.647524	Activated Naive B cells	RNA
ANO10	-0.0282732	0.034941	0.424414	Activated Naive B cells	RNA
ANP32A	-0.0027184	0.0131265	0.837115	Activated Naive B cells	RNA
ANP32B	-0.027763	0.0126008	0.0301262	Activated Naive B cells	RNA
ANP32E	-0.0128162	0.0149931	0.399503	Activated Naive B cells	RNA
ANTKMT	-0.00512754	0.0167716	0.762576	Activated Naive B cells	RNA
ANXA11	0.00623166	0.0142582	0.665491	Activated Naive B cells	RNA
ANXA2	0.0112492	0.0156633	0.473869	Activated Naive B cells	RNA
ANXA5	0.0220598	0.0148623	0.137153	Activated Naive B cells	RNA
ANXA6	0.0292104	0.0182306	0.110542	Activated Naive B cells	RNA
ANXA7	-0.0140377	0.0103171	0.173745	Activated Naive B cells	RNA
AP002387.2	0.0274478	0.0410602	0.51296	Activated Naive B cells	RNA
AP1B1	0.0399497	0.0152274	0.00909894	Activated Naive B cells	RNA
AP1G2	0.0202985	0.0252556	0.426175	Activated Naive B cells	RNA
AP1M1	-0.0276657	0.0166055	0.0993914	Activated Naive B cells	RNA
AP1S2	-0.045386	0.0211496	0.0337324	Activated Naive B cells	RNA
AP1S3	-0.0531739	0.0303997	0.0840835	Activated Naive B cells	RNA
AP2M1	-0.0011932	0.00942122	0.899688	Activated Naive B cells	RNA
AP2S1	0.0173924	0.0087703	0.0468727	Activated Naive B cells	RNA
AP3B1	0.00754149	0.0259034	0.772731	Activated Naive B cells	RNA
AP3D1	-0.0235881	0.0184857	0.204223	Activated Naive B cells	RNA
AP3M1	-0.023759	0.0279698	0.397924	Activated Naive B cells	RNA
AP3M2	-0.0552777	0.0339018	0.105871	Activated Naive B cells	RNA
AP3S1	0.0170872	0.0163945	0.298994	Activated Naive B cells	RNA
AP3S2	0.00962356	0.0264468	0.718139	Activated Naive B cells	RNA
AP4M1	-0.0358861	0.0373625	0.338328	Activated Naive B cells	RNA
AP5S1	0.0142483	0.0421272	0.740921	Activated Naive B cells	RNA
AP5Z1	-0.0193863	0.0327209	0.556848	Activated Naive B cells	RNA
APBA3	-0.00578068	0.0273891	0.834249	Activated Naive B cells	RNA
APBB1	0.0420867	0.037105	0.267019	Activated Naive B cells	RNA
APBB1IP	0.00116409	0.0160754	0.94255	Activated Naive B cells	RNA
APEH	-0.00815558	0.0148581	0.584988	Activated Naive B cells	RNA
APEX1	-0.0224232	0.00797255	0.00492931	Activated Naive B cells	RNA
APEX2	0.0212684	0.0244428	0.383137	Activated Naive B cells	RNA
APH1B	0.095902	0.035674	0.0070002	Activated Naive B cells	RNA
API5	-0.00285303	0.0239082	0.904819	Activated Naive B cells	RNA
APIP	0.036332	0.018797	0.0528791	Activated Naive B cells	RNA
APMAP	0.0052058	0.0227982	0.820595	Activated Naive B cells	RNA
APOBEC3C	-0.00300445	0.0108247	0.78156	Activated Naive B cells	RNA
APOBEC3G	-0.0466293	0.022034	0.0341351	Activated Naive B cells	RNA
APOL2	-0.0052877	0.0348069	0.882131	Activated Naive B cells	RNA
APOL3	0.0117327	0.034331	0.739867	Activated Naive B cells	RNA
APOO	-0.00234946	0.00493001	0.632762	Activated Naive B cells	RNA
APPL1	0.0111109	0.0234019	0.637599	Activated Naive B cells	RNA
APRT	0.00479308	0.00768481	0.531433	Activated Naive B cells	RNA
APTX	0.00932472	0.0196142	0.637006	Activated Naive B cells	RNA
ARAF	-0.0567374	0.0244119	0.0221844	Activated Naive B cells	RNA
ARF1	0.00342331	0.00808191	0.671324	Activated Naive B cells	RNA
ARF3	0.00244777	0.0141638	0.863331	Activated Naive B cells	RNA
ARF4	-0.00393296	0.0146993	0.789136	Activated Naive B cells	RNA
ARF5	-0.0237693	0.020392	0.244643	Activated Naive B cells	RNA
ARF6	-0.00221612	0.0142674	0.877055	Activated Naive B cells	RNA
ARFGAP1	-0.0758015	0.0302028	0.0141062	Activated Naive B cells	RNA
ARFGAP2	0.0188422	0.0165643	0.257976	Activated Naive B cells	RNA
ARFGAP3	0.0208835	0.0268373	0.437874	Activated Naive B cells	RNA
ARFRP1	0.00106425	0.0221439	0.961975	Activated Naive B cells	RNA
ARG2	0.0806764	0.0362186	0.0290727	Activated Naive B cells	RNA
ARGLU1	-0.00780951	0.0150015	0.605077	Activated Naive B cells	RNA
ARHGAP1	-0.0358387	0.0323113	0.268377	Activated Naive B cells	RNA
ARHGAP15	0.00097929	0.0182179	0.957198	Activated Naive B cells	RNA
ARHGAP17	0.0177065	0.0245001	0.470724	Activated Naive B cells	RNA
ARHGAP19	-0.0391664	0.0473687	0.423045	Activated Naive B cells	RNA
ARHGAP24	-0.0456533	0.0431453	0.299156	Activated Naive B cells	RNA
ARHGAP25	0.0190899	0.019323	0.320966	Activated Naive B cells	RNA
ARHGAP26	-0.130664	0.0361009	0.000405568	Activated Naive B cells	RNA
ARHGAP30	0.00147536	0.0229545	0.949392	Activated Naive B cells	RNA
ARHGAP4	0.0039376	0.0288675	0.892739	Activated Naive B cells	RNA
ARHGAP45	-0.028603	0.0209806	0.171776	Activated Naive B cells	RNA
ARHGAP9	0.047499	0.0323386	0.145826	Activated Naive B cells	RNA
ARHGDIA	-0.010642	0.00929444	0.254469	Activated Naive B cells	RNA
ARHGDIB	0.0257245	0.00717885	0.000323103	Activated Naive B cells	RNA
ARHGEF2	0.060443	0.0316907	0.0613382	Activated Naive B cells	RNA
ARHGEF39	-0.0173136	0.0399611	0.666712	Activated Naive B cells	RNA
ARHGEF7	0.0319151	0.0335822	0.342431	Activated Naive B cells	RNA
ARID3B	-0.0225701	0.0298574	0.446125	Activated Naive B cells	RNA
ARID4A	0.0171475	0.0311676	0.586084	Activated Naive B cells	RNA
ARID4B	-0.00387199	0.0214074	0.857739	Activated Naive B cells	RNA
ARID5A	-0.0398136	0.0143079	0.00596618	Activated Naive B cells	RNA
ARID5B	0.0234539	0.0213681	0.275645	Activated Naive B cells	RNA
ARIH2	-0.0211838	0.0174631	0.230284	Activated Naive B cells	RNA
ARL1	0.0192332	0.0180507	0.286153	Activated Naive B cells	RNA
ARL13B	0.0096468	0.0377464	0.799238	Activated Naive B cells	RNA
ARL14EP	0.0225031	0.0230362	0.328275	Activated Naive B cells	RNA
ARL16	0.00712353	0.0270057	0.792056	Activated Naive B cells	RNA
ARL2	-0.00658823	0.0090495	0.467267	Activated Naive B cells	RNA
ARL2BP	0.0265189	0.0268322	0.32188	Activated Naive B cells	RNA
ARL3	-0.00561034	0.0135317	0.678823	Activated Naive B cells	RNA
ARL5A	0.0131576	0.0141797	0.359226	Activated Naive B cells	RNA
ARL6IP1	2.13681e-06	0.0171328	0.9999	Activated Naive B cells	RNA
ARL6IP4	0.00713443	0.0085815	0.410228	Activated Naive B cells	RNA
ARL6IP5	-0.00872944	0.013783	0.528429	Activated Naive B cells	RNA
ARL6IP6	0.0354806	0.0263276	0.178781	Activated Naive B cells	RNA
ARL8B	-0.010568	0.0195996	0.58979	Activated Naive B cells	RNA
ARMC1	0.0246059	0.0241	0.302829	Activated Naive B cells	RNA
ARMC10	0.00812636	0.0230229	0.725331	Activated Naive B cells	RNA
ARMC6	-0.0200107	0.0204305	0.32944	Activated Naive B cells	RNA
ARMC7	0.0292191	0.0374783	0.441646	Activated Naive B cells	RNA
ARMC8	0.0433878	0.0307676	0.159952	Activated Naive B cells	RNA
ARMC9	0.0018895	0.0120801	0.875846	Activated Naive B cells	RNA
ARMCX3	-0.0220656	0.0277125	0.424998	Activated Naive B cells	RNA
ARMCX6	0.0142235	0.0231454	0.539911	Activated Naive B cells	RNA
ARMH3	-0.0588533	0.0349051	0.0956654	Activated Naive B cells	RNA
ARMT1	0.0354426	0.0224905	0.116746	Activated Naive B cells	RNA
ARNTL2	-0.00367807	0.0342589	0.915062	Activated Naive B cells	RNA
ARPC1A	0.00575541	0.0116475	0.620935	Activated Naive B cells	RNA
ARPC1B	-0.0317232	0.00851288	0.000222095	Activated Naive B cells	RNA
ARPC2	0.00673166	0.00580668	0.246632	Activated Naive B cells	RNA
ARPC3	0.0112818	0.00622886	0.0695027	Activated Naive B cells	RNA
ARPC4	-0.00130538	0.0084208	0.876535	Activated Naive B cells	RNA
ARPC5	0.00383602	0.00889015	0.667055	Activated Naive B cells	RNA
ARPC5L	0.0173379	0.0103536	0.0948847	Activated Naive B cells	RNA
ARPP19	-0.0144928	0.014624	0.321118	Activated Naive B cells	RNA
ARRB2	0.00669521	0.0191866	0.727914	Activated Naive B cells	RNA
ARRDC1	0.0561337	0.0253009	0.0281502	Activated Naive B cells	RNA
ARRDC1_AS1	0.0553624	0.0327165	0.094409	Activated Naive B cells	RNA
ARV1	-0.0184378	0.0236717	0.436434	Activated Naive B cells	RNA
ASAH1	0.0348082	0.0211606	0.100162	Activated Naive B cells	RNA
ASAP1	-0.0196785	0.0331749	0.557225	Activated Naive B cells	RNA
ASB1	-0.0604399	0.0257164	0.019756	Activated Naive B cells	RNA
ASB3	-0.0269676	0.0247852	0.281191	Activated Naive B cells	RNA
ASB8	0.0373253	0.024819	0.133952	Activated Naive B cells	RNA
ASCC1	-0.0234049	0.0251163	0.354632	Activated Naive B cells	RNA
ASCC2	-0.0174816	0.0231004	0.45609	Activated Naive B cells	RNA
ASCC3	-0.0213301	0.0302711	0.483894	Activated Naive B cells	RNA
ASF1B	-0.000585041	0.0184098	0.974881	Activated Naive B cells	RNA
ASH1L	0.0214324	0.030326	0.49297	Activated Naive B cells	RNA
ASH2L	0.0242425	0.0251983	0.340265	Activated Naive B cells	RNA
ASL	0.0640299	0.0257202	0.0123867	Activated Naive B cells	RNA
ASMTL	-0.00405423	0.0158179	0.801142	Activated Naive B cells	RNA
ASPSCR1	-0.0441204	0.0319109	0.173714	Activated Naive B cells	RNA
ASRGL1	-0.0495198	0.0411992	0.238397	Activated Naive B cells	RNA
ASTN2	-0.00761218	0.00718736	0.290782	Activated Naive B cells	RNA
ASXL1	0.00647831	0.0169293	0.706049	Activated Naive B cells	RNA
ATAD1	-0.0139225	0.032386	0.671309	Activated Naive B cells	RNA
ATAD2	0.0323648	0.027078	0.23441	Activated Naive B cells	RNA
ATAD3A	-0.00381433	0.0212788	0.859762	Activated Naive B cells	RNA
ATAD3B	-0.055968	0.0236547	0.0183453	Activated Naive B cells	RNA
ATAD5	0.063752	0.0259736	0.0146881	Activated Naive B cells	RNA
ATF4	0.0198146	0.0139933	0.156518	Activated Naive B cells	RNA
ATF5	-0.110547	0.0314601	0.000466241	Activated Naive B cells	RNA
ATF6	-0.0534015	0.0310056	0.0888954	Activated Naive B cells	RNA
ATF7IP	-0.0370538	0.0331456	0.26362	Activated Naive B cells	RNA
ATF7IP2	0.0294121	0.022016	0.184026	Activated Naive B cells	RNA
ATG10	-0.0645746	0.0404636	0.120188	Activated Naive B cells	RNA
ATG101	0.000618071	0.0167287	0.970758	Activated Naive B cells	RNA
ATG12	0.0212659	0.0183233	0.24542	Activated Naive B cells	RNA
ATG13	0.0165527	0.0302747	0.584798	Activated Naive B cells	RNA
ATG3	-0.0140295	0.0135289	0.299997	Activated Naive B cells	RNA
ATG4B	-0.0181235	0.0172091	0.29411	Activated Naive B cells	RNA
ATG5	-0.00142741	0.0211331	0.946136	Activated Naive B cells	RNA
ATG7	0.0111511	0.0291676	0.703432	Activated Naive B cells	RNA
ATG9A	0.00339164	0.0302473	0.910633	Activated Naive B cells	RNA
ATIC	-0.0321929	0.011299	0.00423275	Activated Naive B cells	RNA
ATL3	0.000388885	0.0370492	0.991657	Activated Naive B cells	RNA
ATOX1	-0.0167353	0.00906472	0.0655511	Activated Naive B cells	RNA
ATP1A1	-0.0243569	0.0194957	0.216959	Activated Naive B cells	RNA
ATP1B3	-0.000503179	0.010646	0.962259	Activated Naive B cells	RNA
ATP2B1	-0.039313	0.0152923	0.0108323	Activated Naive B cells	RNA
ATP2B1_AS1	-0.0257897	0.0439609	0.566075	Activated Naive B cells	RNA
ATP5F1A	0.00840008	0.00577294	0.144535	Activated Naive B cells	RNA
ATP5F1B	-0.000122313	0.00648308	0.984914	Activated Naive B cells	RNA
ATP5F1C	-0.00456505	0.00772816	0.554849	Activated Naive B cells	RNA
ATP5F1D	-0.0200231	0.00969953	0.0402033	Activated Naive B cells	RNA
ATP5F1E	0.0107461	0.00541253	0.046682	Activated Naive B cells	RNA
ATP5IF1	0.0094441	0.00781957	0.227109	Activated Naive B cells	RNA
ATP5MC1	0.00925046	0.00844376	0.270738	Activated Naive B cells	RNA
ATP5MC2	0.00643003	0.00863808	0.455051	Activated Naive B cells	RNA
ATP5MC3	-0.00460239	0.00595018	0.439611	Activated Naive B cells	RNA
ATP5MD	-0.00417481	0.00789446	0.595682	Activated Naive B cells	RNA
ATP5ME	0.0108842	0.00753898	0.148104	Activated Naive B cells	RNA
ATP5MG	0.0132565	0.0049857	0.0076725	Activated Naive B cells	RNA
ATP5MPL	0.0132977	0.0068325	0.051477	Activated Naive B cells	RNA
ATP5PB	-0.00828601	0.00652533	0.202218	Activated Naive B cells	RNA
ATP5PD	0.0426352	0.014095	0.00249657	Activated Naive B cells	RNA
ATP5PF	0.00868772	0.00601147	0.147314	Activated Naive B cells	RNA
ATP5PO	-0.001746	0.0063713	0.783245	Activated Naive B cells	RNA
ATP6AP1	0.00361536	0.0160723	0.821352	Activated Naive B cells	RNA
ATP6AP2	-0.0333765	0.0154553	0.0313589	Activated Naive B cells	RNA
ATP6V0A2	-0.0578168	0.0219026	0.00896634	Activated Naive B cells	RNA
ATP6V0B	0.00136458	0.0102354	0.894723	Activated Naive B cells	RNA
ATP6V0C	-0.00858604	0.00940575	0.363812	Activated Naive B cells	RNA
ATP6V0D1	0.0183499	0.0130635	0.162208	Activated Naive B cells	RNA
ATP6V0E1	0.00159375	0.00885549	0.856632	Activated Naive B cells	RNA
ATP6V0E2	-0.00535577	0.0187537	0.775636	Activated Naive B cells	RNA
ATP6V1A	-0.00103097	0.0265109	0.969066	Activated Naive B cells	RNA
ATP6V1B2	-0.00392737	0.021437	0.854713	Activated Naive B cells	RNA
ATP6V1C1	0.0460466	0.0245311	0.060249	Activated Naive B cells	RNA
ATP6V1D	0.00538671	0.0254006	0.83178	Activated Naive B cells	RNA
ATP6V1E1	-0.0158318	0.0165983	0.339412	Activated Naive B cells	RNA
ATP6V1F	0.0193056	0.00772557	0.0122239	Activated Naive B cells	RNA
ATP6V1G1	0.0272297	0.0129861	0.0361775	Activated Naive B cells	RNA
ATP6V1H	-0.0154867	0.0204015	0.450783	Activated Naive B cells	RNA
ATP8A1	0.00391726	0.0366052	0.915321	Activated Naive B cells	RNA
ATPAF1	0.00172855	0.0166152	0.917759	Activated Naive B cells	RNA
ATPAF2	-0.0237761	0.0249087	0.343792	Activated Naive B cells	RNA
ATPSCKMT	-0.000849002	0.0345728	0.980313	Activated Naive B cells	RNA
ATRAID	0.0123159	0.0147386	0.403681	Activated Naive B cells	RNA
ATRIP	-0.0413258	0.0363547	0.261432	Activated Naive B cells	RNA
ATRX	0.0276742	0.0234926	0.243937	Activated Naive B cells	RNA
ATXN10	0.0115046	0.0141172	0.417416	Activated Naive B cells	RNA
ATXN7L1	-0.0032528	0.0411036	0.937913	Activated Naive B cells	RNA
AUH	0.0103911	0.0284299	0.718587	Activated Naive B cells	RNA
AUNIP	-0.0169846	0.0382212	0.664038	Activated Naive B cells	RNA
AUP1	-0.00314724	0.010456	0.76329	Activated Naive B cells	RNA
AURKA	0.00574108	0.0254616	0.825763	Activated Naive B cells	RNA
AURKAIP1	-0.00840257	0.00838096	0.318482	Activated Naive B cells	RNA
AURKB	0.0108828	0.0152268	0.476554	Activated Naive B cells	RNA
AVL9	0.0191096	0.0314165	0.544148	Activated Naive B cells	RNA
AZIN1	-0.0363759	0.0243882	0.138328	Activated Naive B cells	RNA
B2M	0.0117711	0.00501254	0.0187404	Activated Naive B cells	RNA
B3GALT6	-0.00401092	0.0265202	0.881381	Activated Naive B cells	RNA
B3GAT3	-0.0495747	0.020177	0.0140603	Activated Naive B cells	RNA
B4GALT1	0.0211681	0.0276086	0.448471	Activated Naive B cells	RNA
B4GALT3	0.0303359	0.0210778	0.153899	Activated Naive B cells	RNA
B4GALT7	0.0384625	0.035408	0.285931	Activated Naive B cells	RNA
BABAM1	0.00440922	0.00996387	0.657282	Activated Naive B cells	RNA
BABAM2	0.0404606	0.0211407	0.0554318	Activated Naive B cells	RNA
BACH2	-0.0694867	0.0294865	0.020525	Activated Naive B cells	RNA
BAD	0.020406	0.0146349	0.162026	Activated Naive B cells	RNA
BAG1	0.0119671	0.0215005	0.583183	Activated Naive B cells	RNA
BAG2	0.00241993	0.0216752	0.911649	Activated Naive B cells	RNA
BAG6	0.00742427	0.018248	0.683644	Activated Naive B cells	RNA
BAIAP2L1	-0.00082949	0.00921596	0.928134	Activated Naive B cells	RNA
BAK1	0.0081333	0.0244277	0.739214	Activated Naive B cells	RNA
BANF1	0.00689579	0.0108333	0.523684	Activated Naive B cells	RNA
BANK1	0.000981509	0.025032	0.969006	Activated Naive B cells	RNA
BANP	-0.013511	0.0305347	0.6643	Activated Naive B cells	RNA
BAP1	0.0260497	0.0283161	0.359266	Activated Naive B cells	RNA
BARD1	-0.0243496	0.0328922	0.458524	Activated Naive B cells	RNA
BASP1	-0.101026	0.0203719	1.53907e-06	Activated Naive B cells	RNA
BATF	-0.0539494	0.0157849	0.000717202	Activated Naive B cells	RNA
BATF3	-0.0644263	0.017483	0.000283219	Activated Naive B cells	RNA
BAX	-0.0112282	0.0184893	0.544629	Activated Naive B cells	RNA
BAZ1A	-0.029665	0.0196567	0.136548	Activated Naive B cells	RNA
BAZ1B	-0.0111885	0.0189029	0.56232	Activated Naive B cells	RNA
BAZ2A	0.0245904	0.0348882	0.484827	Activated Naive B cells	RNA
BBC3	-0.0399483	0.0343161	0.253028	Activated Naive B cells	RNA
BBX	-0.00403002	0.0241314	0.868359	Activated Naive B cells	RNA
BCAP31	0.0054831	0.00986602	0.58158	Activated Naive B cells	RNA
BCAS1	-0.0367679	0.0219151	0.0968927	Activated Naive B cells	RNA
BCAS2	-0.00200809	0.0154804	0.896426	Activated Naive B cells	RNA
BCAS3	-0.103977	0.0408841	0.0112962	Activated Naive B cells	RNA
BCAS4	-0.0190253	0.0146167	0.197445	Activated Naive B cells	RNA
BCAT1	-0.0426861	0.0199755	0.0332225	Activated Naive B cells	RNA
BCAT2	0.00661969	0.0224617	0.768996	Activated Naive B cells	RNA
BCCIP	0.000603474	0.0132398	0.963682	Activated Naive B cells	RNA
BCKDHA	0.0124849	0.0217011	0.570368	Activated Naive B cells	RNA
BCKDK	0.00461161	0.0146752	0.752652	Activated Naive B cells	RNA
BCL11A	0.0226389	0.0267124	0.400246	Activated Naive B cells	RNA
BCL2A1	-0.102857	0.0260755	8.87927e-05	Activated Naive B cells	RNA
BCL2L11	0.0492102	0.0349083	0.164113	Activated Naive B cells	RNA
BCL2L12	0.0233881	0.0160802	0.144329	Activated Naive B cells	RNA
BCL2L13	-0.0346714	0.0290052	0.236528	Activated Naive B cells	RNA
BCL2L14	-0.0289859	0.014003	0.0387114	Activated Naive B cells	RNA
BCL3	0.00203874	0.0167363	0.903342	Activated Naive B cells	RNA
BCL6	0.0259943	0.0339059	0.448953	Activated Naive B cells	RNA
BCL7A	0.0457195	0.0182512	0.0129599	Activated Naive B cells	RNA
BCL7B	-0.0175717	0.0214947	0.417531	Activated Naive B cells	RNA
BCLAF1	-0.0242355	0.0157756	0.129117	Activated Naive B cells	RNA
BCS1L	-0.0060802	0.0238936	0.799639	Activated Naive B cells	RNA
BDH1	-0.051084	0.0232	0.0274386	Activated Naive B cells	RNA
BDP1	-0.0048339	0.0196883	0.808107	Activated Naive B cells	RNA
BECN1	-0.00222643	0.0167438	0.893888	Activated Naive B cells	RNA
BET1	0.0359201	0.0227415	0.115461	Activated Naive B cells	RNA
BET1L	-0.0084868	0.0265811	0.750031	Activated Naive B cells	RNA
BEX2	-0.0498846	0.0254725	0.0490498	Activated Naive B cells	RNA
BEX3	0.0407891	0.0244941	0.0921646	Activated Naive B cells	RNA
BFAR	0.0240648	0.0234734	0.305327	Activated Naive B cells	RNA
BFSP2	0.0100599	0.047547	0.835277	Activated Naive B cells	RNA
BID	-0.000107696	0.0130487	0.993411	Activated Naive B cells	RNA
BIN1	0.0408357	0.031988	0.200712	Activated Naive B cells	RNA
BIN2	0.028286	0.0367463	0.44218	Activated Naive B cells	RNA
BIN3	-0.00207568	0.02197	0.924843	Activated Naive B cells	RNA
BIRC3	0.00202116	0.00910648	0.824756	Activated Naive B cells	RNA
BIRC5	0.0184959	0.0127236	0.146425	Activated Naive B cells	RNA
BIRC6	0.030933	0.0295968	0.29733	Activated Naive B cells	RNA
BLCAP	-0.0266478	0.0318687	0.407617	Activated Naive B cells	RNA
BLK	-0.0887993	0.0241325	0.000310789	Activated Naive B cells	RNA
BLM	0.0597859	0.0384499	0.124987	Activated Naive B cells	RNA
BLMH	-0.0358843	0.0190351	0.0601893	Activated Naive B cells	RNA
BLNK	0.0729041	0.0191251	0.000154222	Activated Naive B cells	RNA
BLOC1S1	0.0251935	0.0184791	0.172474	Activated Naive B cells	RNA
BLOC1S2	-0.00159147	0.0189376	0.93298	Activated Naive B cells	RNA
BLOC1S4	-0.014048	0.0231763	0.55128	Activated Naive B cells	RNA
BLOC1S6	0.0592271	0.0257532	0.0243163	Activated Naive B cells	RNA
BLVRA	-0.0600473	0.0152709	8.63617e-05	Activated Naive B cells	RNA
BLVRB	0.0310506	0.0228871	0.171702	Activated Naive B cells	RNA
BMERB1	-0.0077833	0.0193655	0.684952	Activated Naive B cells	RNA
BMS1	0.0188172	0.023695	0.429991	Activated Naive B cells	RNA
BNIP1	0.00946058	0.0275806	0.734901	Activated Naive B cells	RNA
BNIP3	-0.00732251	0.0155006	0.638502	Activated Naive B cells	RNA
BNIP3L	0.00408898	0.0257288	0.875781	Activated Naive B cells	RNA
BOD1	0.00604305	0.0316218	0.849382	Activated Naive B cells	RNA
BOD1L1	0.0195299	0.0297395	0.515697	Activated Naive B cells	RNA
BOLA1	0.0371427	0.0296661	0.212201	Activated Naive B cells	RNA
BOLA2	0.000995514	0.0217654	0.963693	Activated Naive B cells	RNA
BOLA3	-0.000276581	0.0140981	0.984251	Activated Naive B cells	RNA
BOP1	-0.0340308	0.0162396	0.0381693	Activated Naive B cells	RNA
BORCS5	-0.00910799	0.0377774	0.812271	Activated Naive B cells	RNA
BORCS6	-0.0486622	0.0282055	0.0897749	Activated Naive B cells	RNA
BORCS7	0.000542491	0.0356128	0.988074	Activated Naive B cells	RNA
BPGM	0.0106106	0.0230693	0.64481	Activated Naive B cells	RNA
BPTF	0.0102109	0.0300047	0.732948	Activated Naive B cells	RNA
BRAP	-0.0645174	0.0297043	0.0302525	Activated Naive B cells	RNA
BRAT1	0.0106516	0.0246308	0.665185	Activated Naive B cells	RNA
BRCA1	-0.021111	0.028737	0.462701	Activated Naive B cells	RNA
BRCC3	-0.0261124	0.0229326	0.252663	Activated Naive B cells	RNA
BRD2	-0.0027358	0.0191422	0.887989	Activated Naive B cells	RNA
BRD3OS	-0.0154808	0.0380224	0.689804	Activated Naive B cells	RNA
BRD4	0.0161074	0.0249775	0.522988	Activated Naive B cells	RNA
BRD7	-0.0263382	0.0193931	0.179999	Activated Naive B cells	RNA
BRD8	0.00311189	0.0318764	0.923699	Activated Naive B cells	RNA
BRD9	-0.0233359	0.0265056	0.387216	Activated Naive B cells	RNA
BRI3	-0.0118018	0.0206302	0.572277	Activated Naive B cells	RNA
BRI3BP	0.0178765	0.020416	0.384241	Activated Naive B cells	RNA
BRIX1	0.0110691	0.0167441	0.508701	Activated Naive B cells	RNA
BRK1	0.0144492	0.00786473	0.0656942	Activated Naive B cells	RNA
BRMS1	-0.0290736	0.0144201	0.0454757	Activated Naive B cells	RNA
BSCL2	0.0236663	0.0218016	0.280424	Activated Naive B cells	RNA
BSG	-0.0183872	0.024233	0.454616	Activated Naive B cells	RNA
BST2	0.0192804	0.00941824	0.0410124	Activated Naive B cells	RNA
BTAF1	0.0266716	0.0394839	0.503175	Activated Naive B cells	RNA
BTBD10	0.0364181	0.0318397	0.255329	Activated Naive B cells	RNA
BTF3	-0.00539662	0.00392935	0.16845	Activated Naive B cells	RNA
BTF3L4	-0.0401546	0.0187656	0.0329919	Activated Naive B cells	RNA
BTG1	0.0432498	0.0159278	0.00738874	Activated Naive B cells	RNA
BTG2	0.0525428	0.0317453	0.101372	Activated Naive B cells	RNA
BTG3	-0.00387818	0.0206596	0.850538	Activated Naive B cells	RNA
BTK	0.006354	0.0250357	0.800403	Activated Naive B cells	RNA
BUB1	0.0444554	0.0274671	0.106897	Activated Naive B cells	RNA
BUB3	0.0121666	0.0121207	0.315282	Activated Naive B cells	RNA
BUD23	-0.0310049	0.0122039	0.0113294	Activated Naive B cells	RNA
BUD31	0.00411366	0.01032	0.689602	Activated Naive B cells	RNA
BX890604.2	-0.041002	0.0220728	0.0658381	Activated Naive B cells	RNA
BYSL	-0.0102341	0.0269996	0.706754	Activated Naive B cells	RNA
BZW1	-0.0120572	0.0194087	0.535892	Activated Naive B cells	RNA
BZW2	-0.00311641	0.0155268	0.841653	Activated Naive B cells	RNA
C11orf1	-0.0204753	0.0275659	0.459056	Activated Naive B cells	RNA
C11orf24	0.014427	0.0190393	0.451294	Activated Naive B cells	RNA
C11orf49	0.00111608	0.0198693	0.955693	Activated Naive B cells	RNA
C11orf58	-0.010686	0.00887728	0.227619	Activated Naive B cells	RNA
C11orf71	0.0595449	0.0362598	0.101406	Activated Naive B cells	RNA
C12orf10	0.00822221	0.0164863	0.620717	Activated Naive B cells	RNA
C12orf29	-0.04069	0.0273737	0.134764	Activated Naive B cells	RNA
C12orf43	-0.0569386	0.0257398	0.0281139	Activated Naive B cells	RNA
C12orf45	-0.024613	0.0224757	0.271881	Activated Naive B cells	RNA
C12orf49	0.0210247	0.0247127	0.39397	Activated Naive B cells	RNA
C12orf57	0.00780204	0.015648	0.618424	Activated Naive B cells	RNA
C12orf65	-0.0104041	0.0235611	0.661775	Activated Naive B cells	RNA
C12orf73	-0.00478595	0.0267635	0.860917	Activated Naive B cells	RNA
C12orf75	-0.000906579	0.0118833	0.939162	Activated Naive B cells	RNA
C14orf119	0.0170204	0.013372	0.201138	Activated Naive B cells	RNA
C15orf39	0.00689178	0.0374099	0.854203	Activated Naive B cells	RNA
C15orf40	-0.0380816	0.0220712	0.0874945	Activated Naive B cells	RNA
C15orf61	-0.0484939	0.0352784	0.175847	Activated Naive B cells	RNA
C16orf87	-0.0179138	0.025277	0.476868	Activated Naive B cells	RNA
C16orf91	-0.0431453	0.026872	0.106507	Activated Naive B cells	RNA
C17orf49	-0.00248542	0.0110622	0.821796	Activated Naive B cells	RNA
C17orf58	-0.0357601	0.030605	0.249017	Activated Naive B cells	RNA
C17orf75	0.0164475	0.0291518	0.574623	Activated Naive B cells	RNA
C18orf32	0.0417561	0.0209095	0.0468193	Activated Naive B cells	RNA
C19orf12	0.0131815	0.032143	0.681078	Activated Naive B cells	RNA
C19orf25	-0.010302	0.0160025	0.521082	Activated Naive B cells	RNA
C19orf47	0.0371662	0.0299797	0.21358	Activated Naive B cells	RNA
C19orf48	0.0203235	0.0173045	0.242341	Activated Naive B cells	RNA
C19orf53	0.0191803	0.00709085	0.00665782	Activated Naive B cells	RNA
C1D	0.032116	0.0187985	0.0895376	Activated Naive B cells	RNA
C1GALT1	0.00774441	0.0305218	0.800103	Activated Naive B cells	RNA
C1orf122	0.0155246	0.0195874	0.431441	Activated Naive B cells	RNA
C1orf131	-0.00602879	0.0216444	0.78173	Activated Naive B cells	RNA
C1orf159	-0.010993	0.0370097	0.768526	Activated Naive B cells	RNA
C1orf162	-0.0277067	0.0303179	0.36146	Activated Naive B cells	RNA
C1orf35	-0.054201	0.0238483	0.0254794	Activated Naive B cells	RNA
C1orf43	-0.0203187	0.0112375	0.0702618	Activated Naive B cells	RNA
C1orf50	-0.0321832	0.0277325	0.249453	Activated Naive B cells	RNA
C1orf52	0.0223699	0.0210834	0.290651	Activated Naive B cells	RNA
C1QBP	-0.0138878	0.00747298	0.0631303	Activated Naive B cells	RNA
C20orf27	0.0195886	0.0145491	0.178056	Activated Naive B cells	RNA
C21orf58	-0.00324991	0.0322645	0.920897	Activated Naive B cells	RNA
C22orf34	-0.00172183	0.0275967	0.950796	Activated Naive B cells	RNA
C2orf49	0.00911253	0.0297354	0.760948	Activated Naive B cells	RNA
C2orf68	0.0418175	0.0335931	0.221444	Activated Naive B cells	RNA
C2orf74	0.0218332	0.0288029	0.450585	Activated Naive B cells	RNA
C3orf38	-0.0351216	0.0266237	0.186934	Activated Naive B cells	RNA
C4orf3	0.0289574	0.0117869	0.0138967	Activated Naive B cells	RNA
C4orf46	-0.0758937	0.0273828	0.00591909	Activated Naive B cells	RNA
C4orf48	-0.0130585	0.0199275	0.514545	Activated Naive B cells	RNA
C5orf15	-0.0279132	0.026551	0.296671	Activated Naive B cells	RNA
C6orf89	0.0215079	0.0284171	0.447346	Activated Naive B cells	RNA
C7orf26	-0.0401962	0.0284347	0.158189	Activated Naive B cells	RNA
C7orf50	-0.00245978	0.0115111	0.831043	Activated Naive B cells	RNA
C8orf33	-0.0156588	0.020656	0.445425	Activated Naive B cells	RNA
C8orf76	0.0492049	0.0222846	0.0264387	Activated Naive B cells	RNA
C8orf88	0.0226796	0.0362441	0.532747	Activated Naive B cells	RNA
C9orf16	-0.0113036	0.0216766	0.600621	Activated Naive B cells	RNA
C9orf78	2.44917e-05	0.0175786	0.998894	Activated Naive B cells	RNA
CAAP1	0.00324506	0.0300651	0.914313	Activated Naive B cells	RNA
CAB39	-0.0650092	0.0270942	0.0171926	Activated Naive B cells	RNA
CABIN1	0.0693334	0.0335177	0.0379906	Activated Naive B cells	RNA
CABLES1	-0.0731164	0.0347967	0.0378344	Activated Naive B cells	RNA
CACNA1D	-0.0403655	0.0352939	0.258458	Activated Naive B cells	RNA
CACUL1	-0.0305399	0.0316686	0.34184	Activated Naive B cells	RNA
CACYBP	-0.00233956	0.00833058	0.778581	Activated Naive B cells	RNA
CAD	0.0279387	0.0417783	0.510879	Activated Naive B cells	RNA
CADM1	-0.099016	0.0408459	0.0195611	Activated Naive B cells	RNA
CALCOCO2	0.034253	0.0242926	0.160215	Activated Naive B cells	RNA
CALM1	0.00976318	0.00737206	0.184012	Activated Naive B cells	RNA
CALM2	0.00531022	0.0085562	0.533771	Activated Naive B cells	RNA
CALM3	-0.021587	0.00872264	0.0140914	Activated Naive B cells	RNA
CALR	0.010794	0.0103095	0.299706	Activated Naive B cells	RNA
CALU	0.0142542	0.0186973	0.446483	Activated Naive B cells	RNA
CAMK1D	-0.0554604	0.0178698	0.0021322	Activated Naive B cells	RNA
CAMK2D	0.0313602	0.0320039	0.332133	Activated Naive B cells	RNA
CAMK4	-0.0187658	0.0177273	0.286106	Activated Naive B cells	RNA
CAMKMT	-0.0404776	0.0298388	0.184671	Activated Naive B cells	RNA
CAMLG	0.00294554	0.0167391	0.860743	Activated Naive B cells	RNA
CAMTA1	0.0052093	0.0138404	0.706079	Activated Naive B cells	RNA
CAND1	-0.0107017	0.0284924	0.708129	Activated Naive B cells	RNA
CANT1	0.0287175	0.0323331	0.379798	Activated Naive B cells	RNA
CANX	0.0143505	0.0142217	0.311983	Activated Naive B cells	RNA
CAP1	-0.0086469	0.00895836	0.333761	Activated Naive B cells	RNA
CAPG	-0.044153	0.0272008	0.108088	Activated Naive B cells	RNA
CAPN1	0.0327849	0.0176784	0.0644711	Activated Naive B cells	RNA
CAPNS1	0.00791779	0.0167405	0.639929	Activated Naive B cells	RNA
CAPRIN1	0.0113576	0.0205861	0.581483	Activated Naive B cells	RNA
CAPZA1	-0.0184466	0.0128535	0.149655	Activated Naive B cells	RNA
CAPZA2	0.00135261	0.0149294	0.927879	Activated Naive B cells	RNA
CAPZB	-0.0277117	0.0119059	0.0213268	Activated Naive B cells	RNA
CARD16	0.0623103	0.0301152	0.0382837	Activated Naive B cells	RNA
CARD19	0.0363637	0.0199387	0.0697092	Activated Naive B cells	RNA
CARHSP1	0.000714916	0.0231212	0.975708	Activated Naive B cells	RNA
CARM1	-0.0472117	0.0269288	0.0824139	Activated Naive B cells	RNA
CARS	-0.0355476	0.0171216	0.0407792	Activated Naive B cells	RNA
CARS2	-0.0560357	0.0189224	0.00307126	Activated Naive B cells	RNA
CASK	-0.00633159	0.0192057	0.741551	Activated Naive B cells	RNA
CASP3	-0.032352	0.0214507	0.131637	Activated Naive B cells	RNA
CASP4	-0.0170531	0.0220075	0.437707	Activated Naive B cells	RNA
CASP6	-0.0133572	0.0251294	0.597683	Activated Naive B cells	RNA
CASP8	0.0500163	0.0287378	0.0828012	Activated Naive B cells	RNA
CASP8AP2	0.0742984	0.0289227	0.010724	Activated Naive B cells	RNA
CAST	-0.0100148	0.0215642	0.645941	Activated Naive B cells	RNA
CASTOR1	-0.0489413	0.0518441	0.360311	Activated Naive B cells	RNA
CAT	0.0243034	0.0205165	0.239008	Activated Naive B cells	RNA
CBFB	0.0459981	0.0300262	0.130246	Activated Naive B cells	RNA
CBR1	0.0348745	0.0129058	0.00688969	Activated Naive B cells	RNA
CBR4	-0.0193765	0.0297265	0.516991	Activated Naive B cells	RNA
CBWD1	0.0128654	0.0145883	0.37936	Activated Naive B cells	RNA
CBX1	-0.00122903	0.0110654	0.911823	Activated Naive B cells	RNA
CBX3	-0.0100399	0.00725093	0.164484	Activated Naive B cells	RNA
CBX5	0.00205796	0.0118523	0.862085	Activated Naive B cells	RNA
CBX6	-0.0556775	0.0206468	0.00683832	Activated Naive B cells	RNA
CBY1	-0.0169311	0.0354938	0.639892	Activated Naive B cells	RNA
CCAR1	0.0146519	0.0207018	0.479537	Activated Naive B cells	RNA
CCAR2	0.0242537	0.0255765	0.344923	Activated Naive B cells	RNA
CCDC107	0.0282831	0.0283514	0.325331	Activated Naive B cells	RNA
CCDC115	-0.012316	0.0254715	0.62707	Activated Naive B cells	RNA
CCDC12	-0.0132562	0.0153729	0.392651	Activated Naive B cells	RNA
CCDC126	0.00800008	0.0226112	0.722922	Activated Naive B cells	RNA
CCDC127	0.0434729	0.0350851	0.218028	Activated Naive B cells	RNA
CCDC137	-0.0313571	0.0217515	0.156607	Activated Naive B cells	RNA
CCDC138	0.00953365	0.032479	0.770663	Activated Naive B cells	RNA
CCDC167	0.00942571	0.00916039	0.302579	Activated Naive B cells	RNA
CCDC174	0.0241487	0.0285822	0.40734	Activated Naive B cells	RNA
CCDC18	0.00247144	0.0260033	0.924926	Activated Naive B cells	RNA
CCDC18_AS1	-0.113336	0.0347785	0.0012193	Activated Naive B cells	RNA
CCDC186	0.0404764	0.0318881	0.208871	Activated Naive B cells	RNA
CCDC200	-0.0416987	0.0282705	0.146362	Activated Naive B cells	RNA
CCDC22	0.0161634	0.0293139	0.585614	Activated Naive B cells	RNA
CCDC25	0.00782554	0.016084	0.626538	Activated Naive B cells	RNA
CCDC28A	0.00726679	0.0265505	0.784789	Activated Naive B cells	RNA
CCDC28B	-0.0428934	0.0145201	0.0032962	Activated Naive B cells	RNA
CCDC32	0.0126102	0.0207	0.540538	Activated Naive B cells	RNA
CCDC34	-0.0167792	0.0256067	0.520303	Activated Naive B cells	RNA
CCDC43	-0.0286988	0.0339584	0.401153	Activated Naive B cells	RNA
CCDC47	-0.00965798	0.0200316	0.630943	Activated Naive B cells	RNA
CCDC50	-0.0373667	0.0191499	0.0544905	Activated Naive B cells	RNA
CCDC51	-0.0196636	0.025099	0.435416	Activated Naive B cells	RNA
CCDC57	-0.0435394	0.0336998	0.197163	Activated Naive B cells	RNA
CCDC58	0.0468923	0.0200127	0.0191268	Activated Naive B cells	RNA
CCDC59	0.00186787	0.0166983	0.911038	Activated Naive B cells	RNA
CCDC61	0.00114445	0.0314478	0.971315	Activated Naive B cells	RNA
CCDC69	0.0574813	0.0187108	0.00213736	Activated Naive B cells	RNA
CCDC77	-0.0158728	0.0353637	0.659794	Activated Naive B cells	RNA
CCDC82	-0.00467413	0.0292401	0.874117	Activated Naive B cells	RNA
CCDC85B	-0.0297503	0.0141249	0.0361918	Activated Naive B cells	RNA
CCDC86	-0.0107703	0.0179911	0.554883	Activated Naive B cells	RNA
CCDC88C	-0.0181316	0.022305	0.419099	Activated Naive B cells	RNA
CCDC90B	-0.0343499	0.021991	0.11771	Activated Naive B cells	RNA
CCDC91	0.0306395	0.0356017	0.396478	Activated Naive B cells	RNA
CCDC92	-0.0425765	0.044838	0.363208	Activated Naive B cells	RNA
CCDC97	0.0149224	0.0320131	0.648539	Activated Naive B cells	RNA
CCL17	-0.048677	0.0203004	0.0172559	Activated Naive B cells	RNA
CCL22	-0.122916	0.0263702	1.00888e-05	Activated Naive B cells	RNA
CCM2	0.00533501	0.0132041	0.688381	Activated Naive B cells	RNA
CCNA2	0.00908087	0.0194773	0.642792	Activated Naive B cells	RNA
CCNB1	0.00590137	0.0179559	0.743247	Activated Naive B cells	RNA
CCNB2	0.0280169	0.0229125	0.222586	Activated Naive B cells	RNA
CCNC	0.0041548	0.0136812	0.760543	Activated Naive B cells	RNA
CCND2	-0.0747761	0.0213218	0.000479633	Activated Naive B cells	RNA
CCND3	-0.00492012	0.0128434	0.70063	Activated Naive B cells	RNA
CCNDBP1	0.0235178	0.0144336	0.103497	Activated Naive B cells	RNA
CCNE1	-0.0271705	0.0233951	0.249527	Activated Naive B cells	RNA
CCNF	-0.00368578	0.0327262	0.912372	Activated Naive B cells	RNA
CCNG1	-0.0354155	0.0164778	0.0329633	Activated Naive B cells	RNA
CCNH	0.0140583	0.0174958	0.420248	Activated Naive B cells	RNA
CCNI	-0.0376723	0.0119695	0.00174297	Activated Naive B cells	RNA
CCNL1	0.00190986	0.0307549	0.950541	Activated Naive B cells	RNA
CCNL2	-0.0790818	0.0248123	0.00156434	Activated Naive B cells	RNA
CCNQ	-0.000996891	0.0206383	0.961577	Activated Naive B cells	RNA
CCNY	-0.0206127	0.0375401	0.58672	Activated Naive B cells	RNA
CCR7	-0.0734367	0.0199214	0.000265778	Activated Naive B cells	RNA
CCS	0.00532092	0.0229381	0.817883	Activated Naive B cells	RNA
CCSER2	-0.0102348	0.0316275	0.745572	Activated Naive B cells	RNA
CCT2	0.00372981	0.00876565	0.670218	Activated Naive B cells	RNA
CCT3	-0.0276678	0.00703674	9.89614e-05	Activated Naive B cells	RNA
CCT4	-0.00646349	0.00851652	0.44911	Activated Naive B cells	RNA
CCT5	-0.00573791	0.00786771	0.464338	Activated Naive B cells	RNA
CCT6A	-0.0188036	0.00833363	0.0238564	Activated Naive B cells	RNA
CCT7	-0.0166816	0.00697713	0.0170846	Activated Naive B cells	RNA
CCT8	0.0041585	0.00648243	0.519708	Activated Naive B cells	RNA
CCZ1	-0.0162119	0.0194128	0.40507	Activated Naive B cells	RNA
CD151	0.0150213	0.0206532	0.469849	Activated Naive B cells	RNA
CD164	0.0181608	0.0141078	0.196486	Activated Naive B cells	RNA
CD19	-0.00156528	0.011118	0.888323	Activated Naive B cells	RNA
CD200	0.0141958	0.0330429	0.666608	Activated Naive B cells	RNA
CD22	0.0630509	0.0173387	0.000291991	Activated Naive B cells	RNA
CD24	-0.0264762	0.0410958	0.528574	Activated Naive B cells	RNA
CD27	-0.00271189	0.0356835	0.939832	Activated Naive B cells	RNA
CD2AP	-0.022758	0.0370936	0.545214	Activated Naive B cells	RNA
CD2BP2	0.0062927	0.0175915	0.722008	Activated Naive B cells	RNA
CD320	0.0188422	0.0132318	0.152621	Activated Naive B cells	RNA
CD37	-0.0136357	0.00797672	0.0875299	Activated Naive B cells	RNA
CD3EAP	-0.0409187	0.0388276	0.304413	Activated Naive B cells	RNA
CD40	-0.0211879	0.0127364	0.098195	Activated Naive B cells	RNA
CD44	-0.068375	0.021131	0.00119959	Activated Naive B cells	RNA
CD46	-0.0293261	0.0313738	0.354353	Activated Naive B cells	RNA
CD47	0.00453574	0.0108237	0.675934	Activated Naive B cells	RNA
CD48	0.0230916	0.013935	0.097659	Activated Naive B cells	RNA
CD52	0.0326379	0.0161856	0.0430661	Activated Naive B cells	RNA
CD53	0.0354947	0.0116909	0.00235452	Activated Naive B cells	RNA
CD55	0.00888882	0.0336481	0.792599	Activated Naive B cells	RNA
CD58	-0.0769547	0.0142855	7.8638e-08	Activated Naive B cells	RNA
CD59	0.0151703	0.00864299	0.0787591	Activated Naive B cells	RNA
CD63	0.0317944	0.0141514	0.0246609	Activated Naive B cells	RNA
CD74	0.0286647	0.00540264	1.11261e-07	Activated Naive B cells	RNA
CD79A	0.0377228	0.00955301	7.68689e-05	Activated Naive B cells	RNA
CD79B	0.111281	0.011541	6.86603e-22	Activated Naive B cells	RNA
CD81	0.0241936	0.0124284	0.0525864	Activated Naive B cells	RNA
CD82	-0.0415133	0.0201381	0.0415354	Activated Naive B cells	RNA
CD83	0.038253	0.0202925	0.0602026	Activated Naive B cells	RNA
CD86	-0.0952245	0.0194051	1.09966e-06	Activated Naive B cells	RNA
CD99	0.0427281	0.0253421	0.0942709	Activated Naive B cells	RNA
CDC123	0.0100196	0.010355	0.33325	Activated Naive B cells	RNA
CDC16	0.0170573	0.0224826	0.452483	Activated Naive B cells	RNA
CDC20	-0.00489013	0.0187765	0.796121	Activated Naive B cells	RNA
CDC23	0.0416923	0.0239078	0.0817046	Activated Naive B cells	RNA
CDC25B	0.0216795	0.0264519	0.415455	Activated Naive B cells	RNA
CDC25C	-0.0393396	0.0407883	0.340483	Activated Naive B cells	RNA
CDC26	-0.010825	0.0168675	0.521749	Activated Naive B cells	RNA
CDC27	0.00962342	0.0198523	0.63032	Activated Naive B cells	RNA
CDC34	-0.0141707	0.0242293	0.559022	Activated Naive B cells	RNA
CDC37	-0.00990674	0.0125901	0.439005	Activated Naive B cells	RNA
CDC40	0.0370354	0.0230659	0.11281	Activated Naive B cells	RNA
CDC42	-0.0171655	0.010118	0.0902111	Activated Naive B cells	RNA
CDC42EP3	-0.0599506	0.0217663	0.00602616	Activated Naive B cells	RNA
CDC42SE1	-0.0375419	0.0208298	0.0709565	Activated Naive B cells	RNA
CDC42SE2	-0.0056889	0.0183404	0.755683	Activated Naive B cells	RNA
CDC45	-0.0152944	0.018565	0.410988	Activated Naive B cells	RNA
CDC5L	0.0121223	0.0246551	0.626106	Activated Naive B cells	RNA
CDC6	-0.0164725	0.0210451	0.434261	Activated Naive B cells	RNA
CDC73	0.0404553	0.0278876	0.149057	Activated Naive B cells	RNA
CDCA2	0.00290368	0.0292371	0.921575	Activated Naive B cells	RNA
CDCA3	-0.00237285	0.0201571	0.9064	Activated Naive B cells	RNA
CDCA4	-0.0223114	0.0184145	0.228396	Activated Naive B cells	RNA
CDCA5	0.0161274	0.0184704	0.384072	Activated Naive B cells	RNA
CDCA7	-0.00519912	0.0174031	0.764408	Activated Naive B cells	RNA
CDCA7L	0.0262416	0.0213153	0.216799	Activated Naive B cells	RNA
CDCA8	0.0125375	0.0214759	0.56303	Activated Naive B cells	RNA
CDIP1	-0.00199526	0.0226251	0.93008	Activated Naive B cells	RNA
CDIPT	0.0219484	0.0199304	0.273757	Activated Naive B cells	RNA
CDK1	0.0344096	0.0234669	0.142931	Activated Naive B cells	RNA
CDK10	0.0110177	0.028056	0.699658	Activated Naive B cells	RNA
CDK11A	0.00782826	0.0267024	0.773047	Activated Naive B cells	RNA
CDK11B	-0.0177913	0.0245731	0.478689	Activated Naive B cells	RNA
CDK12	0.0364747	0.031603	0.257172	Activated Naive B cells	RNA
CDK14	0.075817	0.0371282	0.0433159	Activated Naive B cells	RNA
CDK16	-0.00593647	0.0255398	0.817283	Activated Naive B cells	RNA
CDK2	-0.0304381	0.0181052	0.0912913	Activated Naive B cells	RNA
CDK2AP1	-0.0315985	0.0120892	0.00953861	Activated Naive B cells	RNA
CDK2AP2	-0.0128581	0.0100015	0.197925	Activated Naive B cells	RNA
CDK4	-0.0161904	0.0100408	0.106715	Activated Naive B cells	RNA
CDK5	0.0358269	0.020983	0.0868648	Activated Naive B cells	RNA
CDK5RAP1	0.016245	0.0202666	0.422428	Activated Naive B cells	RNA
CDK5RAP2	0.0207492	0.0289484	0.481007	Activated Naive B cells	RNA
CDK5RAP3	-0.00131914	0.0234745	0.955882	Activated Naive B cells	RNA
CDK6	0.0333891	0.0296293	0.260271	Activated Naive B cells	RNA
CDK7	-0.0502854	0.026618	0.0614709	Activated Naive B cells	RNA
CDK9	-0.00423717	0.0217401	0.845856	Activated Naive B cells	RNA
CDKAL1	-0.0384071	0.031273	0.220456	Activated Naive B cells	RNA
CDKN1A	-0.0254869	0.0174305	0.142656	Activated Naive B cells	RNA
CDKN1B	-0.0198136	0.0296489	0.50851	Activated Naive B cells	RNA
CDKN2AIPNL	-0.0331388	0.0210936	0.116712	Activated Naive B cells	RNA
CDKN3	-0.000563021	0.0148987	0.969749	Activated Naive B cells	RNA
CDPF1	-0.0196942	0.0351051	0.580998	Activated Naive B cells	RNA
CDS2	0.0218957	0.0212796	0.305025	Activated Naive B cells	RNA
CDT1	-0.0375885	0.0184476	0.0433636	Activated Naive B cells	RNA
CDV3	-0.0217637	0.0294011	0.466145	Activated Naive B cells	RNA
CEBPB	0.0176145	0.03254	0.591813	Activated Naive B cells	RNA
CEBPG	-0.0198051	0.0220523	0.375405	Activated Naive B cells	RNA
CEBPZ	-0.0151513	0.0193099	0.433161	Activated Naive B cells	RNA
CEBPZOS	-0.00551032	0.0241692	0.822151	Activated Naive B cells	RNA
CELF1	-0.00467419	0.0187022	0.803167	Activated Naive B cells	RNA
CELF2	-0.0910596	0.0201702	6.59772e-06	Activated Naive B cells	RNA
CENPA	0.00956172	0.0278014	0.733516	Activated Naive B cells	RNA
CENPB	-0.0114453	0.0380126	0.765585	Activated Naive B cells	RNA
CENPC	0.00798919	0.0279921	0.775129	Activated Naive B cells	RNA
CENPE	0.0270962	0.0334694	0.424226	Activated Naive B cells	RNA
CENPF	-0.0103766	0.0208385	0.623284	Activated Naive B cells	RNA
CENPH	-0.0326566	0.0199683	0.103405	Activated Naive B cells	RNA
CENPJ	0.0194425	0.036111	0.599526	Activated Naive B cells	RNA
CENPK	0.0323059	0.0243085	0.181582	Activated Naive B cells	RNA
CENPM	-0.00282343	0.0129944	0.827163	Activated Naive B cells	RNA
CENPN	-0.000294634	0.0200292	0.988222	Activated Naive B cells	RNA
CENPO	0.0227558	0.0342701	0.513744	Activated Naive B cells	RNA
CENPP	0.021432	0.024631	0.383086	Activated Naive B cells	RNA
CENPS	0.0189874	0.0269957	0.489086	Activated Naive B cells	RNA
CENPU	-0.0375129	0.0177168	0.0350106	Activated Naive B cells	RNA
CENPV	0.00380567	0.0224336	0.869552	Activated Naive B cells	RNA
CENPW	0.0138578	0.0127461	0.275265	Activated Naive B cells	RNA
CENPX	0.0214857	0.0122253	0.0793485	Activated Naive B cells	RNA
CEP104	-0.00730486	0.0418209	0.865969	Activated Naive B cells	RNA
CEP128	0.0891191	0.0351774	0.0118699	Activated Naive B cells	RNA
CEP152	0.0510622	0.0355987	0.155662	Activated Naive B cells	RNA
CEP170	0.0247228	0.0358499	0.48779	Activated Naive B cells	RNA
CEP19	0.0507977	0.0365269	0.174926	Activated Naive B cells	RNA
CEP295	-0.0685651	0.0229873	0.00307356	Activated Naive B cells	RNA
CEP350	0.0118453	0.030988	0.702883	Activated Naive B cells	RNA
CEP41	-0.0683647	0.038386	0.0757577	Activated Naive B cells	RNA
CEP55	-0.00392809	0.0249923	0.876378	Activated Naive B cells	RNA
CEP57	-0.0411818	0.0196011	0.0374202	Activated Naive B cells	RNA
CEP63	-0.00862766	0.0250584	0.731933	Activated Naive B cells	RNA
CEP68	0.0307073	0.0292392	0.294508	Activated Naive B cells	RNA
CEP83	0.00309468	0.0317976	0.922897	Activated Naive B cells	RNA
CEPT1	-0.0345259	0.0283294	0.224505	Activated Naive B cells	RNA
CERNA2	-0.0296128	0.0200219	0.139352	Activated Naive B cells	RNA
CERS5	0.012975	0.029954	0.669154	Activated Naive B cells	RNA
CETN2	0.0137439	0.0291576	0.635117	Activated Naive B cells	RNA
CFAP20	0.0267074	0.0155831	0.0861908	Activated Naive B cells	RNA
CFAP298	0.0050263	0.0159081	0.752479	Activated Naive B cells	RNA
CFAP57	-0.0942598	0.0266179	0.000476247	Activated Naive B cells	RNA
CFAP97	-0.0143934	0.0279245	0.611171	Activated Naive B cells	RNA
CFDP1	-0.0545551	0.0229658	0.0204213	Activated Naive B cells	RNA
CFL1	0.000157897	0.00408986	0.969161	Activated Naive B cells	RNA
CFLAR	-0.0500489	0.0127444	9.00636e-05	Activated Naive B cells	RNA
CGGBP1	0.0229996	0.0245606	0.353245	Activated Naive B cells	RNA
CHAC2	0.0154187	0.0280475	0.579656	Activated Naive B cells	RNA
CHAF1A	-0.0324053	0.0250333	0.200576	Activated Naive B cells	RNA
CHAF1B	0.0239963	0.0215728	0.262428	Activated Naive B cells	RNA
CHAMP1	-0.0213829	0.0297579	0.474777	Activated Naive B cells	RNA
CHCHD1	0.0170273	0.0118763	0.152678	Activated Naive B cells	RNA
CHCHD10	0.0109154	0.0101904	0.285524	Activated Naive B cells	RNA
CHCHD2	0.00882782	0.00465957	0.0579334	Activated Naive B cells	RNA
CHCHD3	-0.00256554	0.0041655	0.537602	Activated Naive B cells	RNA
CHCHD4	0.0132592	0.0260301	0.611464	Activated Naive B cells	RNA
CHCHD5	-0.0409307	0.0255129	0.106829	Activated Naive B cells	RNA
CHCHD6	0.021039	0.0398651	0.603914	Activated Naive B cells	RNA
CHCHD7	0.0172069	0.0139189	0.216325	Activated Naive B cells	RNA
CHD1	0.00692949	0.0218085	0.752966	Activated Naive B cells	RNA
CHD2	-0.0289914	0.0293817	0.32831	Activated Naive B cells	RNA
CHD3	0.0165572	0.0300287	0.58177	Activated Naive B cells	RNA
CHD4	0.0175997	0.0219958	0.425737	Activated Naive B cells	RNA
CHD6	0.0380756	0.0360128	0.303309	Activated Naive B cells	RNA
CHD7	-0.0161985	0.0235294	0.496533	Activated Naive B cells	RNA
CHD8	0.0242975	0.0350418	0.496177	Activated Naive B cells	RNA
CHD9	-0.0111069	0.0264961	0.676893	Activated Naive B cells	RNA
CHDH	-0.0308399	0.033599	0.359871	Activated Naive B cells	RNA
CHEK1	-0.0270023	0.0258885	0.299894	Activated Naive B cells	RNA
CHEK2	-0.00150406	0.0311985	0.961761	Activated Naive B cells	RNA
CHFR	0.0035799	0.0280755	0.89862	Activated Naive B cells	RNA
CHI3L2	-0.0109743	0.0219704	0.620705	Activated Naive B cells	RNA
CHIC2	-0.0140089	0.0244136	0.567389	Activated Naive B cells	RNA
CHID1	0.0359563	0.0223993	0.110162	Activated Naive B cells	RNA
CHKA	-0.0455574	0.0327918	0.168957	Activated Naive B cells	RNA
CHKB	0.114154	0.0342917	0.00107342	Activated Naive B cells	RNA
CHMP1A	0.0019156	0.0138489	0.890006	Activated Naive B cells	RNA
CHMP2A	-0.0287555	0.0138556	0.0390852	Activated Naive B cells	RNA
CHMP2B	-0.00728623	0.0225737	0.747158	Activated Naive B cells	RNA
CHMP3	0.0129869	0.0226321	0.567501	Activated Naive B cells	RNA
CHMP4A	-0.0247485	0.0115004	0.0325733	Activated Naive B cells	RNA
CHMP5	0.0159231	0.0133934	0.232998	Activated Naive B cells	RNA
CHMP6	0.0113529	0.022348	0.614991	Activated Naive B cells	RNA
CHMP7	-0.000784845	0.022814	0.972689	Activated Naive B cells	RNA
CHORDC1	-0.0276662	0.0166324	0.0980011	Activated Naive B cells	RNA
CHPF	0.0234479	0.0297667	0.431301	Activated Naive B cells	RNA
CHPT1	0.0297236	0.0257244	0.24754	Activated Naive B cells	RNA
CHRAC1	-0.0260572	0.0272751	0.340945	Activated Naive B cells	RNA
CHST12	0.0329333	0.0236768	0.168292	Activated Naive B cells	RNA
CHTOP	-0.0254429	0.0180146	0.165847	Activated Naive B cells	RNA
CHURC1	0.0248135	0.00918833	0.00668521	Activated Naive B cells	RNA
CIAO1	-0.00423568	0.0170699	0.803882	Activated Naive B cells	RNA
CIAO2A	0.0209768	0.0120878	0.082696	Activated Naive B cells	RNA
CIAO2B	0.0106796	0.00881556	0.224436	Activated Naive B cells	RNA
CIAO3	0.0382522	0.0327256	0.24484	Activated Naive B cells	RNA
CIAPIN1	-0.0034349	0.0137731	0.803579	Activated Naive B cells	RNA
CIB1	-0.000130001	0.0115939	0.991047	Activated Naive B cells	RNA
CIITA	0.0109046	0.0188713	0.564896	Activated Naive B cells	RNA
CINP	-0.00743071	0.0165842	0.654346	Activated Naive B cells	RNA
CIR1	0.0177842	0.0249714	0.480001	Activated Naive B cells	RNA
CIRBP	-0.0101771	0.0101312	0.320037	Activated Naive B cells	RNA
CISD1	-0.00347772	0.0140049	0.803741	Activated Naive B cells	RNA
CISD2	-0.0167153	0.0150429	0.266272	Activated Naive B cells	RNA
CISD3	-0.0172755	0.0220487	0.430997	Activated Naive B cells	RNA
CISH	0.00213541	0.0290124	0.941345	Activated Naive B cells	RNA
CITED2	0.04896	0.0234211	0.0384379	Activated Naive B cells	RNA
CIZ1	-0.0108412	0.0228681	0.637615	Activated Naive B cells	RNA
CKAP2	-0.00637417	0.0238227	0.789335	Activated Naive B cells	RNA
CKAP2L	0.0544865	0.0350142	0.121877	Activated Naive B cells	RNA
CKAP5	-0.0296986	0.0290438	0.306641	Activated Naive B cells	RNA
CKB	-0.0359176	0.0348076	0.307574	Activated Naive B cells	RNA
CKLF	0.0371461	0.0212444	0.0813344	Activated Naive B cells	RNA
CKS1B	0.00171822	0.0122789	0.888634	Activated Naive B cells	RNA
CKS2	-0.00507889	0.0137393	0.712	Activated Naive B cells	RNA
CLDN14	-0.0294718	0.0408131	0.476921	Activated Naive B cells	RNA
CLDND1	-0.0314053	0.019174	0.100604	Activated Naive B cells	RNA
CLEC16A	-0.00342491	0.0263067	0.897745	Activated Naive B cells	RNA
CLEC2D	0.00341626	0.0250334	0.891698	Activated Naive B cells	RNA
CLECL1	-0.00626403	0.029708	0.83533	Activated Naive B cells	RNA
CLIC1	-0.00751433	0.0116462	0.518935	Activated Naive B cells	RNA
CLIC4	0.0115357	0.0225212	0.606206	Activated Naive B cells	RNA
CLINT1	0.0163418	0.019102	0.394771	Activated Naive B cells	RNA
CLIP1	-0.0368849	0.0224583	0.103475	Activated Naive B cells	RNA
CLK1	-0.0355591	0.0308468	0.256535	Activated Naive B cells	RNA
CLK2	-0.0335896	0.0263072	0.206047	Activated Naive B cells	RNA
CLK3	0.0338268	0.0190862	0.0777498	Activated Naive B cells	RNA
CLN3	-0.00150395	0.022703	0.94726	Activated Naive B cells	RNA
CLN6	-0.0178302	0.019948	0.373157	Activated Naive B cells	RNA
CLNS1A	-0.0181261	0.011921	0.127389	Activated Naive B cells	RNA
CLP1	-0.00996304	0.0223079	0.654934	Activated Naive B cells	RNA
CLPB	-0.0364098	0.0286818	0.213007	Activated Naive B cells	RNA
CLPP	-0.0139242	0.0101842	0.173266	Activated Naive B cells	RNA
CLPX	0.024962	0.0298392	0.411096	Activated Naive B cells	RNA
CLSPN	-0.00436	0.0215943	0.842026	Activated Naive B cells	RNA
CLSTN1	0.035454	0.0333499	0.29285	Activated Naive B cells	RNA
CLTA	-0.00503524	0.00818108	0.542982	Activated Naive B cells	RNA
CLTB	0.00709487	0.0167663	0.6785	Activated Naive B cells	RNA
CLTC	0.0635578	0.0323654	0.0443019	Activated Naive B cells	RNA
CLUH	-0.0506547	0.0371061	0.169243	Activated Naive B cells	RNA
CMAS	-0.024813	0.0174951	0.160184	Activated Naive B cells	RNA
CMC1	-0.00653023	0.020122	0.744838	Activated Naive B cells	RNA
CMC2	0.0268268	0.017071	0.115901	Activated Naive B cells	RNA
CMC4	-0.0433957	0.0265317	0.101316	Activated Naive B cells	RNA
CMPK1	-0.00810392	0.0161432	0.617177	Activated Naive B cells	RNA
CMSS1	-0.0420313	0.0159354	0.00845122	Activated Naive B cells	RNA
CMTM3	0.0165433	0.0233267	0.483562	Activated Naive B cells	RNA
CMTM6	-0.0386023	0.01255	0.00215877	Activated Naive B cells	RNA
CMTM7	0.140086	0.0419029	0.001128	Activated Naive B cells	RNA
CNBP	-0.0157846	0.00788726	0.0448476	Activated Naive B cells	RNA
CNDP2	-0.0171371	0.0148064	0.248427	Activated Naive B cells	RNA
CNIH1	0.00356974	0.0169478	0.833484	Activated Naive B cells	RNA
CNIH4	0.00515367	0.0155475	0.741596	Activated Naive B cells	RNA
CNN2	-0.0214553	0.0127621	0.0980201	Activated Naive B cells	RNA
CNN3	-0.0573499	0.0335384	0.0929084	Activated Naive B cells	RNA
CNOT1	-0.0375801	0.031812	0.2372	Activated Naive B cells	RNA
CNOT10	0.00272967	0.0238634	0.909295	Activated Naive B cells	RNA
CNOT11	-0.00988525	0.0207257	0.635884	Activated Naive B cells	RNA
CNOT2	0.00624337	0.0168016	0.71048	Activated Naive B cells	RNA
CNOT4	0.0350111	0.0316247	0.267534	Activated Naive B cells	RNA
CNOT7	-0.0118064	0.0159979	0.46187	Activated Naive B cells	RNA
CNOT8	0.013444	0.0220274	0.543446	Activated Naive B cells	RNA
CNOT9	-0.0385056	0.0184503	0.0362372	Activated Naive B cells	RNA
CNP	0.0009097	0.0169343	0.957407	Activated Naive B cells	RNA
CNPPD1	-0.0270118	0.0162757	0.101038	Activated Naive B cells	RNA
CNPY2	-0.0135244	0.0113657	0.232584	Activated Naive B cells	RNA
CNPY3	0.0284893	0.0154623	0.0665623	Activated Naive B cells	RNA
CNR2	-0.0231576	0.0220386	0.297196	Activated Naive B cells	RNA
CNTRL	0.0183694	0.0237281	0.446997	Activated Naive B cells	RNA
COA1	-0.0158537	0.0154515	0.305043	Activated Naive B cells	RNA
COA3	0.0144531	0.0117906	0.217702	Activated Naive B cells	RNA
COA4	0.00686981	0.01405	0.623932	Activated Naive B cells	RNA
COA5	0.022185	0.0196285	0.253949	Activated Naive B cells	RNA
COA6	0.00307216	0.0154745	0.842449	Activated Naive B cells	RNA
COA7	0.0260967	0.0323433	0.417675	Activated Naive B cells	RNA
COASY	-0.0117029	0.0161518	0.471753	Activated Naive B cells	RNA
COBLL1	-0.0667284	0.0231375	0.00417329	Activated Naive B cells	RNA
COG2	-0.013282	0.0260279	0.610272	Activated Naive B cells	RNA
COG4	0.00479765	0.0232877	0.836665	Activated Naive B cells	RNA
COG8	-0.00227798	0.0383344	0.953077	Activated Naive B cells	RNA
COIL	0.00889495	0.0280525	0.752395	Activated Naive B cells	RNA
COL19A1	-0.0065922	0.0310086	0.834662	Activated Naive B cells	RNA
COMMD1	-0.0279632	0.0151282	0.0658709	Activated Naive B cells	RNA
COMMD10	-0.0277619	0.0259168	0.287889	Activated Naive B cells	RNA
COMMD2	0.0386343	0.0273912	0.159191	Activated Naive B cells	RNA
COMMD3	-0.0135231	0.0167918	0.418615	Activated Naive B cells	RNA
COMMD4	0.0361942	0.0193397	0.0614931	Activated Naive B cells	RNA
COMMD5	0.0112378	0.0168111	0.504913	Activated Naive B cells	RNA
COMMD6	0.0166834	0.00970598	0.0845435	Activated Naive B cells	RNA
COMMD7	0.0169468	0.0175806	0.337852	Activated Naive B cells	RNA
COMMD8	0.0107608	0.020469	0.599186	Activated Naive B cells	RNA
COMMD9	0.0302826	0.0170669	0.0739072	Activated Naive B cells	RNA
COMT	-0.00903185	0.0161675	0.578259	Activated Naive B cells	RNA
COMTD1	-0.0116851	0.0242113	0.633075	Activated Naive B cells	RNA
COP1	-0.00205436	0.0244852	0.933192	Activated Naive B cells	RNA
COPA	-0.00560463	0.0210206	0.789543	Activated Naive B cells	RNA
COPB1	-0.0148581	0.0261968	0.575389	Activated Naive B cells	RNA
COPB2	0.00826357	0.0163709	0.614018	Activated Naive B cells	RNA
COPE	0.00855995	0.0163967	0.60311	Activated Naive B cells	RNA
COPG1	-0.0120625	0.0252785	0.635868	Activated Naive B cells	RNA
COPRS	-0.0248266	0.0179103	0.166295	Activated Naive B cells	RNA
COPS2	-0.0292281	0.0224061	0.192826	Activated Naive B cells	RNA
COPS3	-0.00174609	0.0122605	0.886618	Activated Naive B cells	RNA
COPS4	-0.00123151	0.0176763	0.944236	Activated Naive B cells	RNA
COPS6	-0.0130318	0.0105696	0.217009	Activated Naive B cells	RNA
COPS7B	0.0176094	0.0179079	0.325268	Activated Naive B cells	RNA
COPS8	0.0205521	0.0168566	0.220847	Activated Naive B cells	RNA
COPS9	0.0113583	0.0122749	0.356015	Activated Naive B cells	RNA
COPZ1	0.0250342	0.0121547	0.0395154	Activated Naive B cells	RNA
COQ10A	0.10489	0.0463904	0.0251038	Activated Naive B cells	RNA
COQ10B	-0.0330721	0.0301535	0.273567	Activated Naive B cells	RNA
COQ2	-0.00240378	0.0335165	0.943706	Activated Naive B cells	RNA
COQ3	-0.0306376	0.0294267	0.302837	Activated Naive B cells	RNA
COQ4	-0.00677504	0.0197259	0.734137	Activated Naive B cells	RNA
COQ5	0.0121327	0.0205255	0.554703	Activated Naive B cells	RNA
COQ8A	-0.0407534	0.0272608	0.138595	Activated Naive B cells	RNA
COQ9	0.00255881	0.0223198	0.908977	Activated Naive B cells	RNA
CORO1A	0.0110719	0.00616653	0.0731287	Activated Naive B cells	RNA
CORO1C	-0.0952187	0.0280128	0.000709776	Activated Naive B cells	RNA
COTL1	-0.0213656	0.0188347	0.271417	Activated Naive B cells	RNA
COX11	0.0385481	0.0215711	0.0731177	Activated Naive B cells	RNA
COX15	-0.0225903	0.0286018	0.430156	Activated Naive B cells	RNA
COX16	-0.00108363	0.00992364	0.912968	Activated Naive B cells	RNA
COX17	0.0108365	0.0088906	0.22248	Activated Naive B cells	RNA
COX19	0.0395391	0.0287677	0.171716	Activated Naive B cells	RNA
COX20	-0.0317418	0.0167038	0.0583196	Activated Naive B cells	RNA
COX4I1	0.00112776	0.0043491	0.7954	Activated Naive B cells	RNA
COX5A	-0.00335944	0.00677221	0.622362	Activated Naive B cells	RNA
COX5B	0.0113379	0.00579732	0.0499679	Activated Naive B cells	RNA
COX6A1	0.00804521	0.00781534	0.303396	Activated Naive B cells	RNA
COX6B1	0.0118547	0.0055845	0.0337378	Activated Naive B cells	RNA
COX6C	0.0115306	0.0086004	0.180305	Activated Naive B cells	RNA
COX7A2	0.00901171	0.00603334	0.133974	Activated Naive B cells	RNA
COX7A2L	-0.00802183	0.00925776	0.385383	Activated Naive B cells	RNA
COX7B	0.0110354	0.00788153	0.160867	Activated Naive B cells	RNA
COX7C	0.00741782	0.00579694	0.2003	Activated Naive B cells	RNA
COX8A	0.00393426	0.00849953	0.643086	Activated Naive B cells	RNA
CPNE1	-0.0109392	0.0133572	0.411794	Activated Naive B cells	RNA
CPNE3	-0.00462905	0.0173965	0.791345	Activated Naive B cells	RNA
CPNE5	-0.0763419	0.0293036	0.0106596	Activated Naive B cells	RNA
CPPED1	-0.0272871	0.0299739	0.365252	Activated Naive B cells	RNA
CPSF1	0.0657569	0.0316373	0.0356852	Activated Naive B cells	RNA
CPSF2	0.0282158	0.0268166	0.293987	Activated Naive B cells	RNA
CPSF3	-0.0354491	0.0150949	0.0193398	Activated Naive B cells	RNA
CPSF4	-0.0310089	0.0205099	0.131269	Activated Naive B cells	RNA
CPSF6	-0.00284355	0.0137684	0.836787	Activated Naive B cells	RNA
CPTP	0.0291382	0.0249462	0.245694	Activated Naive B cells	RNA
CRBN	0.0107558	0.0261048	0.681536	Activated Naive B cells	RNA
CRCP	-0.0357746	0.0350198	0.317707	Activated Naive B cells	RNA
CREB1	-0.03138	0.0237117	0.184731	Activated Naive B cells	RNA
CREB3	-0.00370404	0.0200332	0.855143	Activated Naive B cells	RNA
CREB3L4	-0.0844183	0.0404893	0.0398019	Activated Naive B cells	RNA
CREG1	0.00556781	0.0297942	0.852193	Activated Naive B cells	RNA
CRELD2	-0.0131528	0.0192605	0.504229	Activated Naive B cells	RNA
CREM	-0.0271745	0.024066	0.257638	Activated Naive B cells	RNA
CRIP1	0.049951	0.0165731	0.0026279	Activated Naive B cells	RNA
CRIPT	-0.0209453	0.0225382	0.353055	Activated Naive B cells	RNA
CRK	-0.0361616	0.031106	0.250811	Activated Naive B cells	RNA
CRLF3	0.00286002	0.0329347	0.931219	Activated Naive B cells	RNA
CRLS1	0.0202547	0.0188455	0.276994	Activated Naive B cells	RNA
CRNKL1	-0.0145368	0.0276664	0.603646	Activated Naive B cells	RNA
CRTAP	0.0269297	0.022908	0.247352	Activated Naive B cells	RNA
CRTC3	0.00739259	0.0297142	0.805678	Activated Naive B cells	RNA
CRYZ	-0.0362881	0.0217036	0.0967529	Activated Naive B cells	RNA
CRYZL1	-0.0038352	0.0265254	0.885016	Activated Naive B cells	RNA
CS	-0.0128468	0.0120362	0.285177	Activated Naive B cells	RNA
CSDE1	-0.0240081	0.0160414	0.133876	Activated Naive B cells	RNA
CSE1L	0.0091257	0.0156134	0.558542	Activated Naive B cells	RNA
CSK	-0.0233048	0.0119241	0.0520454	Activated Naive B cells	RNA
CSKMT	-0.0390902	0.0267257	0.144965	Activated Naive B cells	RNA
CSNK1A1	0.0143536	0.0164464	0.383398	Activated Naive B cells	RNA
CSNK1D	-0.0171863	0.0231681	0.462664	Activated Naive B cells	RNA
CSNK1E	-0.015	0.0302943	0.625388	Activated Naive B cells	RNA
CSNK2A1	-0.0252358	0.0198012	0.204176	Activated Naive B cells	RNA
CSNK2B	0.00483839	0.00702936	0.490103	Activated Naive B cells	RNA
CSRP1	-0.0387113	0.017746	0.031235	Activated Naive B cells	RNA
CSRP2	0.0129202	0.0212452	0.544584	Activated Naive B cells	RNA
CSTB	0.0057568	0.0112472	0.607543	Activated Naive B cells	RNA
CSTF1	-0.0136053	0.0216285	0.53206	Activated Naive B cells	RNA
CSTF2	-0.07452	0.0227461	0.00121458	Activated Naive B cells	RNA
CSTF3	-0.00799817	0.0329179	0.809861	Activated Naive B cells	RNA
CTBP1	-0.00649271	0.0173693	0.709397	Activated Naive B cells	RNA
CTBS	0.0602914	0.0305061	0.0502747	Activated Naive B cells	RNA
CTCF	-0.0284894	0.0239166	0.245484	Activated Naive B cells	RNA
CTDNEP1	0.0169825	0.0258511	0.511492	Activated Naive B cells	RNA
CTNNAL1	-0.00573255	0.0197776	0.772806	Activated Naive B cells	RNA
CTNNBIP1	0.0131701	0.0281202	0.643103	Activated Naive B cells	RNA
CTNNBL1	0.00791636	0.0137181	0.56191	Activated Naive B cells	RNA
CTNS	0.0287962	0.0365458	0.43309	Activated Naive B cells	RNA
CTPS1	0.00782887	0.0169127	0.641883	Activated Naive B cells	RNA
CTR9	-0.00991946	0.0345839	0.774891	Activated Naive B cells	RNA
CTSA	0.0246306	0.020706	0.239053	Activated Naive B cells	RNA
CTSB	0.0455483	0.0216522	0.0354984	Activated Naive B cells	RNA
CTSC	-0.0261282	0.0264018	0.322116	Activated Naive B cells	RNA
CTSD	0.0589933	0.0226884	0.00960879	Activated Naive B cells	RNA
CTSH	0.0242826	0.00926283	0.00884873	Activated Naive B cells	RNA
CTSS	0.0228704	0.0212483	0.282743	Activated Naive B cells	RNA
CUEDC2	-0.0298033	0.0114054	0.0094159	Activated Naive B cells	RNA
CUL1	-0.00362115	0.0193267	0.850594	Activated Naive B cells	RNA
CUL3	0.0299196	0.0207292	0.152702	Activated Naive B cells	RNA
CUL4A	0.0411307	0.0251045	0.101897	Activated Naive B cells	RNA
CUTA	0.0176264	0.00846816	0.0371953	Activated Naive B cells	RNA
CUTC	0.0249865	0.0206693	0.228729	Activated Naive B cells	RNA
CUX1	-0.00136783	0.0369902	0.971195	Activated Naive B cells	RNA
CWC15	-0.0103498	0.0168705	0.540941	Activated Naive B cells	RNA
CWC25	0.0267865	0.0253028	0.292829	Activated Naive B cells	RNA
CWC27	-0.00929089	0.0214091	0.670071	Activated Naive B cells	RNA
CWF19L1	-0.0338704	0.0263455	0.203111	Activated Naive B cells	RNA
CXCR4	0.04759	0.0190983	0.0127258	Activated Naive B cells	RNA
CXCR5	-0.01255	0.0169255	0.458285	Activated Naive B cells	RNA
CXorf40B	-0.0325621	0.0290565	0.263868	Activated Naive B cells	RNA
CXorf56	0.00206851	0.0308542	0.947421	Activated Naive B cells	RNA
CXXC1	-0.00240663	0.0173899	0.891194	Activated Naive B cells	RNA
CXXC5	-0.0102044	0.0180812	0.575321	Activated Naive B cells	RNA
CYB561A3	0.00327694	0.0128635	0.798893	Activated Naive B cells	RNA
CYB561D2	0.0126873	0.0291197	0.65981	Activated Naive B cells	RNA
CYB5A	-0.0368929	0.0149048	0.0132725	Activated Naive B cells	RNA
CYB5B	0.00688126	0.0107812	0.522523	Activated Naive B cells	RNA
CYB5D2	-0.00568224	0.0385267	0.885269	Activated Naive B cells	RNA
CYB5R1	0.0372741	0.0314496	0.23376	Activated Naive B cells	RNA
CYB5R3	0.0275611	0.013919	0.0488547	Activated Naive B cells	RNA
CYB5R4	-0.0116783	0.0267185	0.65957	Activated Naive B cells	RNA
CYBA	0.0144812	0.00830402	0.0818192	Activated Naive B cells	RNA
CYBC1	0.0108659	0.0132853	0.413431	Activated Naive B cells	RNA
CYC1	-0.0292677	0.00767247	0.000140457	Activated Naive B cells	RNA
CYCS	-0.00481108	0.0108777	0.657133	Activated Naive B cells	RNA
CYFIP2	-0.00099066	0.0224452	0.965022	Activated Naive B cells	RNA
CYHR1	0.0223331	0.0322962	0.493636	Activated Naive B cells	RNA
CYLD	0.0239989	0.029071	0.409329	Activated Naive B cells	RNA
CYP2C18	-0.0806868	0.044912	0.0802801	Activated Naive B cells	RNA
CYP51A1	-0.0141441	0.0191705	0.463547	Activated Naive B cells	RNA
CYREN	-0.0230993	0.0171082	0.178812	Activated Naive B cells	RNA
CYSLTR1	-0.0493242	0.0192611	0.0107623	Activated Naive B cells	RNA
CYSTM1	0.0490199	0.0199264	0.0141087	Activated Naive B cells	RNA
CYTH1	-0.0536248	0.0184966	0.00394013	Activated Naive B cells	RNA
CYTIP	-0.01737	0.017876	0.334523	Activated Naive B cells	RNA
CYTOR	0.0477352	0.0182355	0.00897212	Activated Naive B cells	RNA
CZIB	0.0331479	0.0284064	0.249884	Activated Naive B cells	RNA
D2HGDH	0.0308508	0.0375355	0.424365	Activated Naive B cells	RNA
DAAM1	0.111423	0.0326154	0.000779583	Activated Naive B cells	RNA
DAD1	0.00847949	0.00827527	0.304662	Activated Naive B cells	RNA
DALRD3	0.0199546	0.0313278	0.526591	Activated Naive B cells	RNA
DAP	-0.00158969	0.0168969	0.925709	Activated Naive B cells	RNA
DAP3	-0.0152436	0.0151011	0.316887	Activated Naive B cells	RNA
DAPK3	0.00669172	0.0257398	0.796646	Activated Naive B cells	RNA
DAPP1	-0.0246708	0.0171385	0.149664	Activated Naive B cells	RNA
DARS	-0.0144441	0.00917274	0.114925	Activated Naive B cells	RNA
DAXX	0.0443719	0.0179472	0.0142387	Activated Naive B cells	RNA
DAZAP1	-0.0353498	0.0157609	0.0268068	Activated Naive B cells	RNA
DAZAP2	0.0211135	0.0127304	0.0980639	Activated Naive B cells	RNA
DBF4	0.0204166	0.0215391	0.342743	Activated Naive B cells	RNA
DBI	-0.00220222	0.00588131	0.70722	Activated Naive B cells	RNA
DBN1	0.040945	0.0422793	0.334855	Activated Naive B cells	RNA
DBNL	0.00685343	0.0111079	0.542409	Activated Naive B cells	RNA
DCAF11	0.0317026	0.021266	0.137991	Activated Naive B cells	RNA
DCAF12	0.0219297	0.0286859	0.447274	Activated Naive B cells	RNA
DCAF13	-0.00289947	0.0140329	0.835986	Activated Naive B cells	RNA
DCAF6	0.0431629	0.0306348	0.159737	Activated Naive B cells	RNA
DCAF7	0.0333603	0.0210613	0.114047	Activated Naive B cells	RNA
DCAF8	0.0363339	0.0263232	0.166602	Activated Naive B cells	RNA
DCAKD	0.00328199	0.0300235	0.912517	Activated Naive B cells	RNA
DCK	0.0387916	0.0256105	0.133382	Activated Naive B cells	RNA
DCLRE1C	0.00982964	0.034977	0.780107	Activated Naive B cells	RNA
DCP1A	0.0295137	0.0219765	0.180624	Activated Naive B cells	RNA
DCP2	0.00615355	0.0264739	0.816729	Activated Naive B cells	RNA
DCPS	-0.0322534	0.0142593	0.0243091	Activated Naive B cells	RNA
DCTD	-0.00649845	0.0227651	0.776641	Activated Naive B cells	RNA
DCTN1	0.0130269	0.0245774	0.595174	Activated Naive B cells	RNA
DCTN2	-0.00757115	0.0110072	0.493804	Activated Naive B cells	RNA
DCTN3	0.0112496	0.0125734	0.368714	Activated Naive B cells	RNA
DCTN5	-0.0093256	0.0175838	0.594238	Activated Naive B cells	RNA
DCTN6	-0.00288625	0.0204475	0.887548	Activated Naive B cells	RNA
DCTPP1	-0.00324222	0.00984564	0.740902	Activated Naive B cells	RNA
DCUN1D5	-0.0335819	0.0113125	0.00296959	Activated Naive B cells	RNA
DCXR	0.0230479	0.0121494	0.0576599	Activated Naive B cells	RNA
DDA1	-0.0148032	0.0133773	0.270192	Activated Naive B cells	RNA
DDB1	0.00375139	0.0210944	0.859057	Activated Naive B cells	RNA
DDB2	-0.0138141	0.0136585	0.315474	Activated Naive B cells	RNA
DDHD1	-0.0708825	0.0377547	0.0646352	Activated Naive B cells	RNA
DDIT4	-0.0483253	0.0201689	0.0174746	Activated Naive B cells	RNA
DDOST	0.0154178	0.0139824	0.269013	Activated Naive B cells	RNA
DDRGK1	0.035259	0.0185368	0.0602514	Activated Naive B cells	RNA
DDT	0.00880809	0.0112505	0.43488	Activated Naive B cells	RNA
DDX1	0.00949286	0.0148326	0.523569	Activated Naive B cells	RNA
DDX10	-0.039396	0.0272893	0.152452	Activated Naive B cells	RNA
DDX11	0.0206014	0.0345067	0.560146	Activated Naive B cells	RNA
DDX17	-0.0155119	0.0230985	0.504441	Activated Naive B cells	RNA
DDX18	-0.0240229	0.0122372	0.049243	Activated Naive B cells	RNA
DDX19A	-0.0219158	0.0252316	0.391266	Activated Naive B cells	RNA
DDX19B	-0.013903	0.0234219	0.553995	Activated Naive B cells	RNA
DDX20	-0.0484598	0.0331404	0.149318	Activated Naive B cells	RNA
DDX21	-0.0359694	0.0151575	0.018376	Activated Naive B cells	RNA
DDX24	-0.0205277	0.0114663	0.0741989	Activated Naive B cells	RNA
DDX27	-0.018	0.0171913	0.298596	Activated Naive B cells	RNA
DDX28	0.0186877	0.0269165	0.489363	Activated Naive B cells	RNA
DDX39A	0.0155242	0.0090166	0.085389	Activated Naive B cells	RNA
DDX39B	-0.0165977	0.0157828	0.293757	Activated Naive B cells	RNA
DDX3X	-0.00396541	0.02818	0.887233	Activated Naive B cells	RNA
DDX41	0.00722553	0.0225916	0.754522	Activated Naive B cells	RNA
DDX42	-0.0188844	0.0269604	0.484534	Activated Naive B cells	RNA
DDX46	-0.00214304	0.0119069	0.858556	Activated Naive B cells	RNA
DDX49	-0.00743545	0.0201335	0.7132	Activated Naive B cells	RNA
DDX5	0.000229502	0.00731262	0.974928	Activated Naive B cells	RNA
DDX50	-0.0292274	0.0223823	0.197528	Activated Naive B cells	RNA
DDX52	-0.0186036	0.0202091	0.360371	Activated Naive B cells	RNA
DDX54	-0.0176363	0.0185951	0.350086	Activated Naive B cells	RNA
DDX55	0.00609006	0.0237248	0.797882	Activated Naive B cells	RNA
DDX56	-0.022464	0.0149431	0.132522	Activated Naive B cells	RNA
DDX6	-0.0240404	0.0287272	0.408177	Activated Naive B cells	RNA
DEAF1	0.0011574	0.0322833	0.97188	Activated Naive B cells	RNA
DECR1	-0.0150855	0.0138501	0.276043	Activated Naive B cells	RNA
DEDD	-0.0128046	0.0219189	0.559861	Activated Naive B cells	RNA
DEDD2	-0.00297641	0.0265188	0.911928	Activated Naive B cells	RNA
DEF6	-0.00631256	0.029193	0.828872	Activated Naive B cells	RNA
DEF8	0.060544	0.018199	0.000868177	Activated Naive B cells	RNA
DEGS1	-0.0408325	0.0223397	0.0691623	Activated Naive B cells	RNA
DEK	-0.0476982	0.0122458	0.000126611	Activated Naive B cells	RNA
DELE1	-0.035802	0.0320233	0.26511	Activated Naive B cells	RNA
DENND10	-0.00665382	0.0247377	0.786426	Activated Naive B cells	RNA
DENND1A	-0.0498579	0.0424606	0.248317	Activated Naive B cells	RNA
DENND1C	-0.0141483	0.0206033	0.492961	Activated Naive B cells	RNA
DENND2D	-0.00969358	0.033974	0.776123	Activated Naive B cells	RNA
DENND3	-0.0121218	0.0307843	0.694065	Activated Naive B cells	RNA
DENND6B	0.0460801	0.0349069	0.190297	Activated Naive B cells	RNA
DENR	-0.0304264	0.0153953	0.0474394	Activated Naive B cells	RNA
DERL1	0.0265323	0.0167065	0.112914	Activated Naive B cells	RNA
DERL2	-0.00409614	0.0162148	0.79999	Activated Naive B cells	RNA
DERL3	0.0661331	0.0254916	0.00954401	Activated Naive B cells	RNA
DESI1	-0.0409726	0.0168762	0.0158383	Activated Naive B cells	RNA
DESI2	-0.0396393	0.0276083	0.153941	Activated Naive B cells	RNA
DEXI	0.0519849	0.031468	0.101303	Activated Naive B cells	RNA
DFFA	-0.0268326	0.0156654	0.0869888	Activated Naive B cells	RNA
DGAT2	-0.0261391	0.0199905	0.191431	Activated Naive B cells	RNA
DGCR2	-0.0233803	0.0375329	0.533045	Activated Naive B cells	RNA
DGCR6L	0.0512453	0.0228764	0.026554	Activated Naive B cells	RNA
DGKA	0.00561485	0.0335124	0.867557	Activated Naive B cells	RNA
DGKD	0.0685227	0.0271124	0.0112653	Activated Naive B cells	RNA
DGUOK	-0.0195951	0.00841659	0.0197036	Activated Naive B cells	RNA
DHCR24	-0.0110322	0.0191674	0.563324	Activated Naive B cells	RNA
DHCR7	-0.0140894	0.0177213	0.426545	Activated Naive B cells	RNA
DHDDS	-0.0503363	0.0332032	0.131071	Activated Naive B cells	RNA
DHFR	0.0147173	0.0124652	0.236946	Activated Naive B cells	RNA
DHODH	-0.0665129	0.0426034	0.126832	Activated Naive B cells	RNA
DHPS	0.00141586	0.0128625	0.912061	Activated Naive B cells	RNA
DHRS1	0.0140648	0.0352107	0.691995	Activated Naive B cells	RNA
DHRS13	-0.0506652	0.0245432	0.0407586	Activated Naive B cells	RNA
DHRS4	0.0208665	0.0311696	0.508316	Activated Naive B cells	RNA
DHRS4L2	-0.0622271	0.0227129	0.00651559	Activated Naive B cells	RNA
DHRS7	-0.0115441	0.0168968	0.493797	Activated Naive B cells	RNA
DHRS7B	0.0600713	0.0284465	0.0369581	Activated Naive B cells	RNA
DHRSX	0.0044699	0.025198	0.859028	Activated Naive B cells	RNA
DHTKD1	-0.0429642	0.0262469	0.102231	Activated Naive B cells	RNA
DHX15	-0.0319156	0.0169174	0.0582781	Activated Naive B cells	RNA
DHX29	0.0301164	0.0183577	0.10359	Activated Naive B cells	RNA
DHX30	-0.0124446	0.0193975	0.523866	Activated Naive B cells	RNA
DHX36	-0.0338897	0.0238392	0.159545	Activated Naive B cells	RNA
DHX9	-0.0451252	0.0221065	0.0418014	Activated Naive B cells	RNA
DIAPH1	-0.0338195	0.0338858	0.31671	Activated Naive B cells	RNA
DIAPH3	-0.00485169	0.0327929	0.883638	Activated Naive B cells	RNA
DIDO1	0.0269982	0.0357192	0.449659	Activated Naive B cells	RNA
DIMT1	-0.0155032	0.0226747	0.494481	Activated Naive B cells	RNA
DIPK1A	0.075442	0.022397	0.000796899	Activated Naive B cells	RNA
DIS3	-0.000973272	0.0344207	0.977652	Activated Naive B cells	RNA
DKC1	-0.0315461	0.0161294	0.0540071	Activated Naive B cells	RNA
DLD	-0.0279333	0.0130811	0.0331021	Activated Naive B cells	RNA
DLEU1	0.030789	0.0293284	0.298166	Activated Naive B cells	RNA
DLEU2	0.0637441	0.0252374	0.0121799	Activated Naive B cells	RNA
DLGAP4	-0.0652184	0.0231854	0.00538036	Activated Naive B cells	RNA
DLGAP5	0.00486505	0.0265543	0.855444	Activated Naive B cells	RNA
DMAC1	0.0065191	0.0121517	0.589419	Activated Naive B cells	RNA
DMAC2	0.015116	0.0164444	0.35825	Activated Naive B cells	RNA
DMAC2L	0.00581388	0.0293268	0.842051	Activated Naive B cells	RNA
DMAP1	-0.0120764	0.0215214	0.578428	Activated Naive B cells	RNA
DMD	6.59164e-05	0.0351177	0.998522	Activated Naive B cells	RNA
DNAAF2	-0.0310607	0.0277437	0.265107	Activated Naive B cells	RNA
DNAJA1	0.00137696	0.00777151	0.859161	Activated Naive B cells	RNA
DNAJA2	-0.025164	0.0151817	0.099677	Activated Naive B cells	RNA
DNAJA3	-0.014096	0.0182049	0.442807	Activated Naive B cells	RNA
DNAJB1	0.0375917	0.0210815	0.0785318	Activated Naive B cells	RNA
DNAJB11	0.0120409	0.0151771	0.431104	Activated Naive B cells	RNA
DNAJB12	0.0271828	0.0305549	0.376904	Activated Naive B cells	RNA
DNAJB2	0.0451068	0.0227979	0.0502717	Activated Naive B cells	RNA
DNAJB6	-0.00703199	0.0108365	0.51631	Activated Naive B cells	RNA
DNAJC1	-0.00146012	0.0316256	0.963966	Activated Naive B cells	RNA
DNAJC10	0.0504805	0.0326848	0.123295	Activated Naive B cells	RNA
DNAJC11	-0.00259638	0.0216803	0.904739	Activated Naive B cells	RNA
DNAJC15	-0.00352311	0.0123414	0.774938	Activated Naive B cells	RNA
DNAJC18	-0.0987331	0.0341358	0.00466062	Activated Naive B cells	RNA
DNAJC19	0.000682882	0.0147708	0.962784	Activated Naive B cells	RNA
DNAJC2	-0.0228455	0.0186035	0.222215	Activated Naive B cells	RNA
DNAJC21	-0.0627313	0.025396	0.0163195	Activated Naive B cells	RNA
DNAJC3	0.114811	0.0338896	0.000668828	Activated Naive B cells	RNA
DNAJC30	0.0145856	0.0245263	0.552695	Activated Naive B cells	RNA
DNAJC4	0.0121967	0.0206035	0.55526	Activated Naive B cells	RNA
DNAJC5	0.0277104	0.0248741	0.279748	Activated Naive B cells	RNA
DNAJC7	-0.0572514	0.0266645	0.0328691	Activated Naive B cells	RNA
DNAJC8	0.0151259	0.00909281	0.095899	Activated Naive B cells	RNA
DNAJC9	-0.019007	0.0138587	0.171325	Activated Naive B cells	RNA
DNM1L	0.0163981	0.0253587	0.516948	Activated Naive B cells	RNA
DNM2	0.0412419	0.0265422	0.126353	Activated Naive B cells	RNA
DNMT1	0.00464568	0.0131272	0.726903	Activated Naive B cells	RNA
DNPEP	-0.0232396	0.0185971	0.216438	Activated Naive B cells	RNA
DNPH1	-0.0102527	0.0117276	0.383877	Activated Naive B cells	RNA
DNTTIP1	-0.0216541	0.0192849	0.264233	Activated Naive B cells	RNA
DNTTIP2	0.0188188	0.0168645	0.263911	Activated Naive B cells	RNA
DOCK10	0.0106985	0.0230764	0.640012	Activated Naive B cells	RNA
DOCK2	0.0195475	0.0236939	0.404832	Activated Naive B cells	RNA
DOCK8	0.0128609	0.0333172	0.69885	Activated Naive B cells	RNA
DOHH	-0.0346646	0.0244651	0.159889	Activated Naive B cells	RNA
DOK1	-0.0343754	0.0200375	0.0904416	Activated Naive B cells	RNA
DOK3	0.0830156	0.0254199	0.0010948	Activated Naive B cells	RNA
DOLK	-0.00664881	0.0382637	0.864512	Activated Naive B cells	RNA
DOLPP1	-0.00467191	0.0346544	0.892489	Activated Naive B cells	RNA
DONSON	-0.0716898	0.0268792	0.00832859	Activated Naive B cells	RNA
DPAGT1	0.0348058	0.0212496	0.102203	Activated Naive B cells	RNA
DPCD	0.0542061	0.0283591	0.0548382	Activated Naive B cells	RNA
DPF2	-0.0282063	0.0180177	0.119727	Activated Naive B cells	RNA
DPH2	-0.0353696	0.0244166	0.145203	Activated Naive B cells	RNA
DPH3	0.00936075	0.0205533	0.649017	Activated Naive B cells	RNA
DPH5	-0.00634002	0.0222497	0.773647	Activated Naive B cells	RNA
DPH7	-0.0157678	0.0330602	0.638689	Activated Naive B cells	RNA
DPM1	0.00756457	0.0166206	0.648267	Activated Naive B cells	RNA
DPM2	0.0182327	0.0152311	0.233229	Activated Naive B cells	RNA
DPM3	-0.0125003	0.0307928	0.686905	Activated Naive B cells	RNA
DPP3	-0.0280358	0.0185629	0.133181	Activated Naive B cells	RNA
DPP7	-0.00106912	0.0156401	0.945936	Activated Naive B cells	RNA
DPP8	0.0700384	0.0350933	0.0485796	Activated Naive B cells	RNA
DPP9	-0.0649265	0.0318776	0.0437536	Activated Naive B cells	RNA
DPY30	0.0254869	0.0127323	0.044465	Activated Naive B cells	RNA
DR1	-0.0233301	0.020236	0.248331	Activated Naive B cells	RNA
DRAM1	0.0436761	0.0314893	0.174136	Activated Naive B cells	RNA
DRAM2	0.00401487	0.0241305	0.867222	Activated Naive B cells	RNA
DRAP1	-0.0365491	0.0174918	0.0378821	Activated Naive B cells	RNA
DRG1	-0.00220144	0.0108733	0.839474	Activated Naive B cells	RNA
DRG2	-0.024937	0.0183579	0.172716	Activated Naive B cells	RNA
DSCC1	-0.0160493	0.0297473	0.593557	Activated Naive B cells	RNA
DSN1	0.00638758	0.0276301	0.8175	Activated Naive B cells	RNA
DSTN	0.0308494	0.018554	0.0967089	Activated Naive B cells	RNA
DTD1	-0.0299631	0.0187526	0.114937	Activated Naive B cells	RNA
DTL	-0.0460201	0.0303782	0.130191	Activated Naive B cells	RNA
DTNB	0.00365712	0.0338618	0.913893	Activated Naive B cells	RNA
DTNBP1	0.0237457	0.0136786	0.0854557	Activated Naive B cells	RNA
DTX1	-0.000403824	0.0207403	0.984674	Activated Naive B cells	RNA
DTX2	-0.0786253	0.0283356	0.00623287	Activated Naive B cells	RNA
DTYMK	-0.000791754	0.0114132	0.944665	Activated Naive B cells	RNA
DUS2	-0.0120181	0.0302522	0.697624	Activated Naive B cells	RNA
DUSP11	0.0354044	0.0242399	0.142333	Activated Naive B cells	RNA
DUSP12	0.00537339	0.0225275	0.813209	Activated Naive B cells	RNA
DUSP22	0.00430423	0.0214905	0.842986	Activated Naive B cells	RNA
DUSP23	-0.0275366	0.0313831	0.384581	Activated Naive B cells	RNA
DUSP4	-0.0445763	0.0356021	0.217913	Activated Naive B cells	RNA
DUT	-0.00753493	0.00959801	0.432529	Activated Naive B cells	RNA
DVL2	-0.0478507	0.0265641	0.0711558	Activated Naive B cells	RNA
DYM	-0.00508258	0.0278179	0.855264	Activated Naive B cells	RNA
DYNC1H1	0.0188283	0.0247383	0.449987	Activated Naive B cells	RNA
DYNC1I2	-0.0149024	0.01818	0.414305	Activated Naive B cells	RNA
DYNC1LI1	-0.0241196	0.0195477	0.216733	Activated Naive B cells	RNA
DYNC1LI2	-0.0301822	0.0424645	0.491788	Activated Naive B cells	RNA
DYNLL1	-0.0052992	0.0102589	0.606025	Activated Naive B cells	RNA
DYNLL2	-0.0454265	0.0229806	0.0507212	Activated Naive B cells	RNA
DYNLRB1	0.0178794	0.014396	0.213556	Activated Naive B cells	RNA
DYNLT1	-0.00379326	0.01429	0.790802	Activated Naive B cells	RNA
DYRK4	0.0396093	0.029688	0.178397	Activated Naive B cells	RNA
E2F1	0.0255088	0.0253575	0.320395	Activated Naive B cells	RNA
E2F4	0.00916106	0.0144172	0.526522	Activated Naive B cells	RNA
E2F5	0.127054	0.0334133	0.000182905	Activated Naive B cells	RNA
E4F1	0.0135812	0.0357532	0.710805	Activated Naive B cells	RNA
EAF2	0.0731748	0.0189087	0.000109029	Activated Naive B cells	RNA
EAPP	-0.000965694	0.0233648	0.967289	Activated Naive B cells	RNA
EBAG9	0.089691	0.0298723	0.00302403	Activated Naive B cells	RNA
EBF1	0.0444804	0.0277116	0.105311	Activated Naive B cells	RNA
EBI3	-0.124774	0.0243981	5.47153e-07	Activated Naive B cells	RNA
EBNA1BP2	-0.00238196	0.0109301	0.827227	Activated Naive B cells	RNA
EBP	-0.00844918	0.0107616	0.435238	Activated Naive B cells	RNA
EBPL	0.0096415	0.0179024	0.590222	Activated Naive B cells	RNA
ECD	-0.0361577	0.0223674	0.1062	Activated Naive B cells	RNA
ECE1	-0.0148771	0.0298205	0.617686	Activated Naive B cells	RNA
ECH1	-0.0030272	0.00948186	0.748775	Activated Naive B cells	RNA
ECHDC1	-0.00509286	0.0205978	0.806138	Activated Naive B cells	RNA
ECHDC3	-0.0255391	0.0284683	0.373903	Activated Naive B cells	RNA
ECHS1	0.0131694	0.0139288	0.346726	Activated Naive B cells	RNA
ECI1	-0.0543296	0.0199642	0.00666164	Activated Naive B cells	RNA
ECI2	0.00745148	0.0222657	0.736669	Activated Naive B cells	RNA
ECSIT	0.0117559	0.018885	0.539531	Activated Naive B cells	RNA
EDC3	-0.0456971	0.0246409	0.0657621	Activated Naive B cells	RNA
EDEM1	-0.0221446	0.0311809	0.479045	Activated Naive B cells	RNA
EDEM2	0.00834025	0.033182	0.802618	Activated Naive B cells	RNA
EDF1	0.0105098	0.00585995	0.0728727	Activated Naive B cells	RNA
EDRF1	0.0310996	0.035719	0.385299	Activated Naive B cells	RNA
EEA1	-0.066576	0.0246294	0.00812143	Activated Naive B cells	RNA
EED	-0.025148	0.0121297	0.0379456	Activated Naive B cells	RNA
EEF1A1	-0.0152254	0.00460495	0.000907752	Activated Naive B cells	RNA
EEF1AKMT1	-0.0273331	0.0328251	0.406761	Activated Naive B cells	RNA
EEF1AKMT4	-0.0261103	0.0247241	0.296161	Activated Naive B cells	RNA
EEF1AKNMT	-0.00999369	0.0223406	0.657211	Activated Naive B cells	RNA
EEF1B2	-0.00588794	0.00523042	0.259072	Activated Naive B cells	RNA
EEF1D	-0.00838621	0.00665203	0.210149	Activated Naive B cells	RNA
EEF1E1	0.00429197	0.0121183	0.722648	Activated Naive B cells	RNA
EEF1G	0.00100592	0.00353929	0.775705	Activated Naive B cells	RNA
EEF2	-0.0211296	0.00696377	0.00250236	Activated Naive B cells	RNA
EEF2KMT	-0.00713034	0.0258793	0.78322	Activated Naive B cells	RNA
EEFSEC	0.023238	0.0243375	0.341531	Activated Naive B cells	RNA
EEPD1	0.0391734	0.0229758	0.0902477	Activated Naive B cells	RNA
EFHD2	0.0129423	0.0230772	0.580039	Activated Naive B cells	RNA
EFNA1	-0.033345	0.0467356	0.481536	Activated Naive B cells	RNA
EFNA4	0.0670046	0.044539	0.138614	Activated Naive B cells	RNA
EFTUD2	-0.0407911	0.0158432	0.0104333	Activated Naive B cells	RNA
EGLN2	-0.00926621	0.014285	0.518836	Activated Naive B cells	RNA
EHBP1L1	-0.0197821	0.0363849	0.596797	Activated Naive B cells	RNA
EHD1	0.0234835	0.0247664	0.348399	Activated Naive B cells	RNA
EHD4	-0.0973833	0.0318793	0.00253253	Activated Naive B cells	RNA
EHMT1	0.00354472	0.0226087	0.877433	Activated Naive B cells	RNA
EHMT2	-0.0237398	0.0284256	0.406504	Activated Naive B cells	RNA
EI24	-0.0014119	0.0136219	0.917767	Activated Naive B cells	RNA
EID1	0.00423165	0.01133	0.709083	Activated Naive B cells	RNA
EIF1	0.00155763	0.00560577	0.782991	Activated Naive B cells	RNA
EIF1AD	0.0653433	0.0286464	0.0232118	Activated Naive B cells	RNA
EIF1AX	-0.0112503	0.0116219	0.331738	Activated Naive B cells	RNA
EIF1B	-0.00453997	0.0159865	0.777316	Activated Naive B cells	RNA
EIF2A	0.024405	0.0165705	0.142301	Activated Naive B cells	RNA
EIF2AK1	-0.0125236	0.0164668	0.449434	Activated Naive B cells	RNA
EIF2AK2	-0.0361048	0.0266169	0.178103	Activated Naive B cells	RNA
EIF2AK4	-0.0422816	0.0229801	0.069751	Activated Naive B cells	RNA
EIF2B1	-0.0178753	0.0155576	0.252908	Activated Naive B cells	RNA
EIF2B2	0.0312861	0.0165288	0.0579275	Activated Naive B cells	RNA
EIF2B3	-0.0310348	0.0198006	0.118892	Activated Naive B cells	RNA
EIF2B4	0.00233123	0.0182612	0.898411	Activated Naive B cells	RNA
EIF2B5	0.0189283	0.0223152	0.39511	Activated Naive B cells	RNA
EIF2D	-0.0383838	0.0216005	0.0756964	Activated Naive B cells	RNA
EIF2S1	-0.0122099	0.0121467	0.314041	Activated Naive B cells	RNA
EIF2S2	-0.000530393	0.00746899	0.943366	Activated Naive B cells	RNA
EIF2S3	-0.0191353	0.0124375	0.127559	Activated Naive B cells	RNA
EIF3A	0.00991575	0.0160941	0.538027	Activated Naive B cells	RNA
EIF3B	-0.0261456	0.0194697	0.185472	Activated Naive B cells	RNA
EIF3D	-0.000776422	0.0102984	0.939809	Activated Naive B cells	RNA
EIF3E	-0.019677	0.0112909	0.0813383	Activated Naive B cells	RNA
EIF3F	-0.00971809	0.00685691	0.156173	Activated Naive B cells	RNA
EIF3G	-0.00330671	0.0077642	0.670823	Activated Naive B cells	RNA
EIF3H	-0.0147978	0.008156	0.0691268	Activated Naive B cells	RNA
EIF3I	-0.00591458	0.00752102	0.430642	Activated Naive B cells	RNA
EIF3J	-0.0385788	0.0175778	0.028546	Activated Naive B cells	RNA
EIF3K	0.0101175	0.00614383	0.0986562	Activated Naive B cells	RNA
EIF3M	-0.00908105	0.00878034	0.299502	Activated Naive B cells	RNA
EIF4A1	-0.00760568	0.0056597	0.178019	Activated Naive B cells	RNA
EIF4A2	-0.00645958	0.012821	0.61485	Activated Naive B cells	RNA
EIF4A3	-0.00961924	0.0129867	0.460618	Activated Naive B cells	RNA
EIF4B	0.00756141	0.0145921	0.606094	Activated Naive B cells	RNA
EIF4E	0.00413357	0.0127206	0.744897	Activated Naive B cells	RNA
EIF4E2	-0.0355467	0.0180869	0.0520687	Activated Naive B cells	RNA
EIF4EBP1	-0.00232496	0.0143893	0.871841	Activated Naive B cells	RNA
EIF4EBP2	-0.01182	0.0197307	0.554108	Activated Naive B cells	RNA
EIF4ENIF1	-0.0438007	0.0321825	0.174479	Activated Naive B cells	RNA
EIF4G1	-0.0295302	0.0198309	0.138097	Activated Naive B cells	RNA
EIF4G2	-0.0166962	0.0123035	0.174709	Activated Naive B cells	RNA
EIF4G3	-0.0246604	0.0307941	0.423227	Activated Naive B cells	RNA
EIF4H	-0.0286087	0.0101287	0.00485994	Activated Naive B cells	RNA
EIF5	0.00807394	0.00991751	0.417286	Activated Naive B cells	RNA
EIF5A	-0.0142307	0.00662693	0.0314731	Activated Naive B cells	RNA
EIF5AL1	-0.0136946	0.00780449	0.0789429	Activated Naive B cells	RNA
EIF5B	-0.0428885	0.0109949	0.000107345	Activated Naive B cells	RNA
EIF6	-0.0197494	0.00956348	0.037756	Activated Naive B cells	RNA
EIPR1	-0.00661584	0.0141238	0.640074	Activated Naive B cells	RNA
ELAC1	0.0261912	0.0311077	0.401579	Activated Naive B cells	RNA
ELAC2	-0.0427205	0.0164421	0.0102512	Activated Naive B cells	RNA
ELAVL1	-0.0319686	0.0116331	0.00700825	Activated Naive B cells	RNA
ELF1	0.00627815	0.0248954	0.801657	Activated Naive B cells	RNA
ELF2	-0.0168858	0.0179421	0.349933	Activated Naive B cells	RNA
ELK1	0.0439644	0.027075	0.103735	Activated Naive B cells	RNA
ELL2	-0.0105369	0.0191093	0.585255	Activated Naive B cells	RNA
ELL3	0.0385194	0.0185227	0.0378593	Activated Naive B cells	RNA
ELMO1	-4.7117e-05	0.0200661	0.998129	Activated Naive B cells	RNA
ELOA	-0.0510129	0.0237854	0.0321895	Activated Naive B cells	RNA
ELOB	0.0124545	0.00561577	0.0261086	Activated Naive B cells	RNA
ELOC	0.0073272	0.00899448	0.41593	Activated Naive B cells	RNA
ELOF1	0.0011866	0.0128892	0.927277	Activated Naive B cells	RNA
ELOVL5	-0.00383974	0.0172884	0.824458	Activated Naive B cells	RNA
ELP2	-0.0382462	0.021385	0.0745771	Activated Naive B cells	RNA
ELP3	-0.0413741	0.031959	0.200354	Activated Naive B cells	RNA
ELP4	0.0214373	0.0281557	0.4423	Activated Naive B cells	RNA
ELP5	-0.00716189	0.0226525	0.749503	Activated Naive B cells	RNA
ELP6	-0.00260371	0.0188485	0.89138	Activated Naive B cells	RNA
EMC1	0.0288411	0.0337497	0.399217	Activated Naive B cells	RNA
EMC10	0.0366105	0.0266367	0.172359	Activated Naive B cells	RNA
EMC3	0.0146063	0.0162776	0.371943	Activated Naive B cells	RNA
EMC4	-0.024635	0.0101912	0.0157988	Activated Naive B cells	RNA
EMC6	0.00501673	0.00969967	0.603826	Activated Naive B cells	RNA
EMC7	0.00437619	0.0150911	0.771277	Activated Naive B cells	RNA
EMC8	0.000606953	0.0153731	0.968793	Activated Naive B cells	RNA
EMC9	0.0318151	0.0215502	0.139649	Activated Naive B cells	RNA
EMD	-0.0463948	0.0151403	0.00226513	Activated Naive B cells	RNA
EMG1	0.0151965	0.0151167	0.312645	Activated Naive B cells	RNA
EML4	0.00563965	0.0233423	0.81064	Activated Naive B cells	RNA
EMP2	-0.0300221	0.0510681	0.559106	Activated Naive B cells	RNA
ENDOG	-0.0201094	0.0292784	0.500289	Activated Naive B cells	RNA
ENO1	-0.00925924	0.00415741	0.0257269	Activated Naive B cells	RNA
ENO2	-0.00448178	0.0340609	0.896842	Activated Naive B cells	RNA
ENOPH1	-0.0308447	0.0197879	0.121822	Activated Naive B cells	RNA
ENSA	-0.0195517	0.00883858	0.0277647	Activated Naive B cells	RNA
ENTPD4	0.0456822	0.0327063	0.163538	Activated Naive B cells	RNA
ENTPD6	0.0343557	0.0328951	0.309401	Activated Naive B cells	RNA
ENY2	-0.00204826	0.00951338	0.829477	Activated Naive B cells	RNA
EPB41	-0.0233836	0.0282098	0.404781	Activated Naive B cells	RNA
EPB41L2	-0.00770014	0.0292747	0.793314	Activated Naive B cells	RNA
EPB41L4A_AS1	0.00914026	0.0232014	0.69393	Activated Naive B cells	RNA
EPC1	-0.0305859	0.034246	0.374817	Activated Naive B cells	RNA
EPHB1	-0.0449819	0.0311662	0.0749872	Activated Naive B cells	RNA
EPN1	-0.0144451	0.0228111	0.529348	Activated Naive B cells	RNA
EPRS	0.0402972	0.0203388	0.0475572	Activated Naive B cells	RNA
EPS15	-0.00164333	0.0271591	0.951845	Activated Naive B cells	RNA
EPS15L1	0.0147731	0.0260576	0.572556	Activated Naive B cells	RNA
ERAP2	0.0479113	0.0294084	0.106238	Activated Naive B cells	RNA
ERCC1	0.00777008	0.016503	0.636305	Activated Naive B cells	RNA
ERCC2	0.00934748	0.0334653	0.782547	Activated Naive B cells	RNA
ERCC3	0.018552	0.0224424	0.414015	Activated Naive B cells	RNA
ERCC4	0.049037	0.0419757	0.253884	Activated Naive B cells	RNA
ERCC6L2	-0.00674865	0.0265908	0.798839	Activated Naive B cells	RNA
ERG28	-0.00326668	0.0127482	0.797032	Activated Naive B cells	RNA
ERGIC1	-0.00100135	0.0209965	0.962036	Activated Naive B cells	RNA
ERGIC3	0.014216	0.0156803	0.365343	Activated Naive B cells	RNA
ERH	-0.00584042	0.00575036	0.309557	Activated Naive B cells	RNA
ERI1	0.0318614	0.0235964	0.183097	Activated Naive B cells	RNA
ERI3	0.0193887	0.017724	0.273583	Activated Naive B cells	RNA
ERICH1	-0.0164988	0.0206607	0.428724	Activated Naive B cells	RNA
ERLEC1	0.00645387	0.0229854	0.781215	Activated Naive B cells	RNA
ERP29	0.0112579	0.00912962	0.2214	Activated Naive B cells	RNA
ERP44	0.0516401	0.0126823	4.70981e-05	Activated Naive B cells	RNA
ERVK3_1	-0.000437135	0.0179847	0.980549	Activated Naive B cells	RNA
ESCO2	-0.0177915	0.0288104	0.540216	Activated Naive B cells	RNA
ESD	0.0110973	0.0142949	0.434716	Activated Naive B cells	RNA
ESRRA	-0.0559238	0.0243541	0.0224169	Activated Naive B cells	RNA
ESS2	-0.0241029	0.0280881	0.398559	Activated Naive B cells	RNA
ESYT1	0.0568845	0.0277224	0.0407597	Activated Naive B cells	RNA
ETF1	-0.0417985	0.014107	0.00319239	Activated Naive B cells	RNA
ETFA	-0.0125246	0.00988155	0.205073	Activated Naive B cells	RNA
ETFB	0.0136669	0.0144516	0.352039	Activated Naive B cells	RNA
ETHE1	0.029635	0.0217506	0.17525	Activated Naive B cells	RNA
ETS1	0.119132	0.0300057	7.36216e-05	Activated Naive B cells	RNA
ETV6	-0.0124115	0.0254249	0.632133	Activated Naive B cells	RNA
EVI2B	0.0488009	0.0339463	0.151437	Activated Naive B cells	RNA
EVI5	0.0231933	0.0420319	0.58084	Activated Naive B cells	RNA
EVL	-0.0448764	0.0217954	0.0402792	Activated Naive B cells	RNA
EWSR1	-0.0334459	0.012579	0.00821283	Activated Naive B cells	RNA
EXO1	-0.0303005	0.026832	0.258684	Activated Naive B cells	RNA
EXOC2	0.0250004	0.0322364	0.443302	Activated Naive B cells	RNA
EXOC3	0.00292006	0.0211638	0.891893	Activated Naive B cells	RNA
EXOC3_AS1	-0.0391542	0.0454986	0.398145	Activated Naive B cells	RNA
EXOC7	0.0233221	0.0325648	0.478313	Activated Naive B cells	RNA
EXOSC1	-0.0152249	0.0133028	0.251961	Activated Naive B cells	RNA
EXOSC10	-0.018955	0.0203875	0.354278	Activated Naive B cells	RNA
EXOSC2	-0.0304503	0.0229409	0.183961	Activated Naive B cells	RNA
EXOSC3	-0.00763244	0.0120164	0.525074	Activated Naive B cells	RNA
EXOSC4	-0.0315216	0.016639	0.0608107	Activated Naive B cells	RNA
EXOSC5	0.00377565	0.021395	0.859521	Activated Naive B cells	RNA
EXOSC6	-0.0501039	0.0307139	0.107604	Activated Naive B cells	RNA
EXOSC8	-0.0249618	0.0127981	0.0516436	Activated Naive B cells	RNA
EXOSC9	-0.0215985	0.0211747	0.306541	Activated Naive B cells	RNA
EZH2	-0.0186997	0.0186278	0.315079	Activated Naive B cells	RNA
EZR	0.00985985	0.00858167	0.253277	Activated Naive B cells	RNA
F8A1	-0.0193567	0.0172091	0.262154	Activated Naive B cells	RNA
FAAP24	-0.0418225	0.0412385	0.319454	Activated Naive B cells	RNA
FABP5	0.00394923	0.00989632	0.687654	Activated Naive B cells	RNA
FADD	-0.0291128	0.0176863	0.101701	Activated Naive B cells	RNA
FADS1	-0.0240087	0.0207099	0.249968	Activated Naive B cells	RNA
FADS2	0.00452648	0.0230826	0.846212	Activated Naive B cells	RNA
FADS3	0.0246043	0.0301188	0.417329	Activated Naive B cells	RNA
FAF1	-0.0235975	0.0263705	0.375042	Activated Naive B cells	RNA
FAF2	-0.0234901	0.0329352	0.484457	Activated Naive B cells	RNA
FAH	-0.0205128	0.0257764	0.432228	Activated Naive B cells	RNA
FAHD2A	0.0390276	0.0259095	0.134351	Activated Naive B cells	RNA
FAHD2B	-0.0316173	0.0392544	0.426434	Activated Naive B cells	RNA
FAM104A	0.0177323	0.020769	0.393587	Activated Naive B cells	RNA
FAM104B	0.0808343	0.0332812	0.0155726	Activated Naive B cells	RNA
FAM107B	0.00283568	0.0185951	0.878788	Activated Naive B cells	RNA
FAM111A	-0.0149585	0.0311079	0.638031	Activated Naive B cells	RNA
FAM111B	0.011722	0.0250134	0.639236	Activated Naive B cells	RNA
FAM118B	-0.0543169	0.0266943	0.0427283	Activated Naive B cells	RNA
FAM120AOS	0.0114602	0.0235896	0.63055	Activated Naive B cells	RNA
FAM133B	-0.0361986	0.0181156	0.0466252	Activated Naive B cells	RNA
FAM136A	-0.0222321	0.013788	0.107338	Activated Naive B cells	RNA
FAM153CP	-0.00591364	0.0115098	0.607231	Activated Naive B cells	RNA
FAM162A	0.00245736	0.0134896	0.855083	Activated Naive B cells	RNA
FAM168A	-0.03913	0.0351315	0.266049	Activated Naive B cells	RNA
FAM168B	0.0388216	0.027868	0.165788	Activated Naive B cells	RNA
FAM172A	-0.00693426	0.00748315	0.352315	Activated Naive B cells	RNA
FAM174B	0.0148022	0.0231861	0.523324	Activated Naive B cells	RNA
FAM174C	-0.00985041	0.0150291	0.513074	Activated Naive B cells	RNA
FAM177A1	-0.00920621	0.0260752	0.727622	Activated Naive B cells	RNA
FAM189B	-0.0212261	0.0274343	0.439422	Activated Naive B cells	RNA
FAM192A	-0.0166335	0.014759	0.265079	Activated Naive B cells	RNA
FAM204A	0.0301113	0.0201075	0.138577	Activated Naive B cells	RNA
FAM207A	-0.00687127	0.0153746	0.657985	Activated Naive B cells	RNA
FAM210A	-0.00954063	0.0334471	0.778982	Activated Naive B cells	RNA
FAM216A	-0.0452867	0.0249572	0.0728663	Activated Naive B cells	RNA
FAM234A	-0.068351	0.0288905	0.0187487	Activated Naive B cells	RNA
FAM241A	-0.142563	0.0286166	1.04823e-06	Activated Naive B cells	RNA
FAM245B	-0.00155648	0.0209524	0.940974	Activated Naive B cells	RNA
FAM27C	0.0103279	0.0411164	0.802954	Activated Naive B cells	RNA
FAM30A	0.0926658	0.0362091	0.0122903	Activated Naive B cells	RNA
FAM32A	-0.0119271	0.012664	0.346851	Activated Naive B cells	RNA
FAM3A	0.0646197	0.0361072	0.0803799	Activated Naive B cells	RNA
FAM3C	0.0232784	0.0243653	0.34278	Activated Naive B cells	RNA
FAM49B	-0.000116597	0.0165962	0.994423	Activated Naive B cells	RNA
FAM50A	-0.0568958	0.0174153	0.00139075	Activated Naive B cells	RNA
FAM71D	0.0126022	0.0186608	0.4995	Activated Naive B cells	RNA
FAM89B	-0.0580886	0.0198624	0.00356824	Activated Naive B cells	RNA
FAM98A	-0.0593529	0.0171857	0.000630369	Activated Naive B cells	RNA
FANCA	0.012091	0.0228627	0.595637	Activated Naive B cells	RNA
FANCD2	0.042673	0.0341694	0.215972	Activated Naive B cells	RNA
FANCF	0.0116742	0.0315779	0.711804	Activated Naive B cells	RNA
FANCG	0.000562716	0.0302337	0.985268	Activated Naive B cells	RNA
FANCI	0.042365	0.0312356	0.181842	Activated Naive B cells	RNA
FANCL	-0.0186912	0.0297473	0.528262	Activated Naive B cells	RNA
FARS2	-0.00219925	0.0215272	0.918381	Activated Naive B cells	RNA
FARSA	-0.0142272	0.0113745	0.21555	Activated Naive B cells	RNA
FARSB	-0.00258035	0.0149378	0.862605	Activated Naive B cells	RNA
FAS	-0.0360049	0.0209225	0.0851035	Activated Naive B cells	RNA
FASN	-0.0344875	0.027068	0.203298	Activated Naive B cells	RNA
FASTKD2	-0.0786687	0.023505	0.000856413	Activated Naive B cells	RNA
FAU	0.00167255	0.00363779	0.644711	Activated Naive B cells	RNA
FBH1	-0.00577169	0.024916	0.817585	Activated Naive B cells	RNA
FBL	-0.0297265	0.00863376	0.000703247	Activated Naive B cells	RNA
FBRS	0.0094666	0.0298768	0.750578	Activated Naive B cells	RNA
FBXL12	0.0169203	0.0237978	0.47771	Activated Naive B cells	RNA
FBXL15	0.00561125	0.0246268	0.820536	Activated Naive B cells	RNA
FBXL5	0.0404739	0.0313813	0.20638	Activated Naive B cells	RNA
FBXL6	0.0668427	0.0260281	0.0109835	Activated Naive B cells	RNA
FBXO21	-0.0116737	0.0348993	0.740484	Activated Naive B cells	RNA
FBXO22	-0.0401879	0.0231602	0.0827793	Activated Naive B cells	RNA
FBXO25	-0.0318947	0.0379281	0.404642	Activated Naive B cells	RNA
FBXO5	-0.036259	0.0318014	0.259411	Activated Naive B cells	RNA
FBXO6	0.0541279	0.0421397	0.196979	Activated Naive B cells	RNA
FBXO7	0.0171682	0.0150515	0.256806	Activated Naive B cells	RNA
FBXO9	0.0548372	0.0292329	0.0663945	Activated Naive B cells	RNA
FBXW2	0.00312103	0.0256684	0.903749	Activated Naive B cells	RNA
FBXW5	-0.0074911	0.0157161	0.635876	Activated Naive B cells	RNA
FBXW7	-0.0169368	0.0217032	0.435767	Activated Naive B cells	RNA
FBXW9	0.010324	0.0420094	0.808501	Activated Naive B cells	RNA
FCER2	-0.0727145	0.0134612	8.41174e-08	Activated Naive B cells	RNA
FCGRT	0.0636253	0.0351071	0.0777449	Activated Naive B cells	RNA
FCHSD2	0.00133958	0.026737	0.960051	Activated Naive B cells	RNA
FCMR	0.0780698	0.0335821	0.02147	Activated Naive B cells	RNA
FCRLA	0.145857	0.0270036	6.93194e-08	Activated Naive B cells	RNA
FDFT1	-0.00971281	0.00693489	0.160727	Activated Naive B cells	RNA
FDPS	-0.00990591	0.00720657	0.168985	Activated Naive B cells	RNA
FDX1	0.00445095	0.0162911	0.78551	Activated Naive B cells	RNA
FDX2	-0.0312395	0.0207144	0.135753	Activated Naive B cells	RNA
FDXR	-0.0666612	0.0338819	0.0551672	Activated Naive B cells	RNA
FERMT3	-0.045259	0.011477	8.82861e-05	Activated Naive B cells	RNA
FES	-0.00110675	0.0377941	0.977082	Activated Naive B cells	RNA
FGD3	0.0842739	0.0370541	0.0239671	Activated Naive B cells	RNA
FGD5_AS1	0.00491529	0.0285732	0.863309	Activated Naive B cells	RNA
FGFR1OP	0.0275894	0.0255456	0.281963	Activated Naive B cells	RNA
FGFR1OP2	0.00844562	0.0270006	0.754428	Activated Naive B cells	RNA
FH	-0.0262657	0.0147383	0.0742023	Activated Naive B cells	RNA
FHIT	-0.0125004	0.029831	0.678925	Activated Naive B cells	RNA
FHOD1	-0.0173314	0.0303622	0.569523	Activated Naive B cells	RNA
FIBP	0.00959944	0.0108909	0.378236	Activated Naive B cells	RNA
FILIP1L	-0.0307632	0.0265127	0.249834	Activated Naive B cells	RNA
FIP1L1	-0.00407858	0.0190641	0.8325	Activated Naive B cells	RNA
FIS1	0.00848203	0.00962317	0.377301	Activated Naive B cells	RNA
FKBP11	-0.00178826	0.0205	0.930481	Activated Naive B cells	RNA
FKBP15	-0.0418443	0.0350936	0.240223	Activated Naive B cells	RNA
FKBP1A	-0.00461302	0.00555235	0.407919	Activated Naive B cells	RNA
FKBP3	-0.00296353	0.0107621	0.782658	Activated Naive B cells	RNA
FKBP4	-0.0223253	0.0142449	0.121033	Activated Naive B cells	RNA
FLAD1	-0.0192274	0.0171642	0.263523	Activated Naive B cells	RNA
FLI1	-0.00819543	0.0266081	0.761017	Activated Naive B cells	RNA
FLOT1	0.00142953	0.0130807	0.914172	Activated Naive B cells	RNA
FLOT2	-0.0373684	0.0172136	0.0308371	Activated Naive B cells	RNA
FLT1	-0.107667	0.0329519	0.00125066	Activated Naive B cells	RNA
FLYWCH2	-0.00176244	0.0215748	0.935109	Activated Naive B cells	RNA
FMO5	-0.00284164	0.016164	0.860172	Activated Naive B cells	RNA
FN3KRP	0.00255058	0.0219765	0.908791	Activated Naive B cells	RNA
FNBP1	-0.0236564	0.0138533	0.0909766	Activated Naive B cells	RNA
FNBP4	-0.0403325	0.0227011	0.0779895	Activated Naive B cells	RNA
FNTA	-0.00964541	0.0169823	0.570843	Activated Naive B cells	RNA
FOPNL	0.0251869	0.0252476	0.322465	Activated Naive B cells	RNA
FOXM1	-0.0460249	0.0270316	0.0920355	Activated Naive B cells	RNA
FOXN3	-0.0304168	0.0245407	0.216449	Activated Naive B cells	RNA
FOXO1	0.0495833	0.026953	0.067381	Activated Naive B cells	RNA
FOXRED1	-0.0222544	0.0230716	0.338601	Activated Naive B cells	RNA
FP236383.3	0.00332208	0.0144183	0.819502	Activated Naive B cells	RNA
FPGS	-0.0094236	0.0164562	0.568297	Activated Naive B cells	RNA
FRA10AC1	0.017049	0.0215704	0.429925	Activated Naive B cells	RNA
FRAT2	-0.00902912	0.0359319	0.806219	Activated Naive B cells	RNA
FRG1	0.021014	0.0144504	0.145306	Activated Naive B cells	RNA
FSCN1	-0.0981987	0.0134923	6.85913e-13	Activated Naive B cells	RNA
FSD1	0.0663198	0.034421	0.056139	Activated Naive B cells	RNA
FTH1	-0.0196737	0.00869233	0.0256646	Activated Naive B cells	RNA
FTL	-0.00289634	0.00541789	0.591472	Activated Naive B cells	RNA
FTSJ1	-0.0441563	0.0183348	0.0162063	Activated Naive B cells	RNA
FTSJ3	0.0102589	0.0247133	0.682705	Activated Naive B cells	RNA
FUBP1	0.0102689	0.0145555	0.482197	Activated Naive B cells	RNA
FUCA2	-0.0261176	0.0347164	0.458884	Activated Naive B cells	RNA
FUNDC1	0.0240388	0.0228165	0.294827	Activated Naive B cells	RNA
FUNDC2	0.0163575	0.0174665	0.349562	Activated Naive B cells	RNA
FUOM	0.0389748	0.0265693	0.141763	Activated Naive B cells	RNA
FUS	-0.0325792	0.0109436	0.00333879	Activated Naive B cells	RNA
FUT7	-0.0418524	0.0183684	0.0236334	Activated Naive B cells	RNA
FXN	-0.0304713	0.0237545	0.200087	Activated Naive B cells	RNA
FXR1	-0.000821916	0.0185179	0.964763	Activated Naive B cells	RNA
FXYD5	0.0510631	0.0217798	0.0189952	Activated Naive B cells	RNA
FYTTD1	-0.0292606	0.0201227	0.147021	Activated Naive B cells	RNA
G3BP1	-0.0182073	0.0117315	0.120618	Activated Naive B cells	RNA
G3BP2	-0.0205936	0.0232916	0.376441	Activated Naive B cells	RNA
G6PC3	-0.0279263	0.023777	0.240869	Activated Naive B cells	RNA
G6PD	-0.000297083	0.0125097	0.981078	Activated Naive B cells	RNA
GABARAP	0.0104002	0.00780155	0.184031	Activated Naive B cells	RNA
GABARAPL2	-0.00123439	0.009525	0.89761	Activated Naive B cells	RNA
GABPB1	-0.0162659	0.0236348	0.491685	Activated Naive B cells	RNA
GABPB1_AS1	-0.0268988	0.0294357	0.366862	Activated Naive B cells	RNA
GADD45A	0.0499162	0.0365059	0.178641	Activated Naive B cells	RNA
GADD45B	0.0049126	0.0378918	0.898476	Activated Naive B cells	RNA
GADD45GIP1	-0.00521602	0.00930426	0.574987	Activated Naive B cells	RNA
GAK	0.00115662	0.029554	0.969026	Activated Naive B cells	RNA
GALE	-0.0520999	0.018738	0.00542134	Activated Naive B cells	RNA
GALK1	0.0590356	0.0183596	0.00133554	Activated Naive B cells	RNA
GALNT1	0.0330612	0.0287474	0.250958	Activated Naive B cells	RNA
GALNT2	0.0388273	0.0266781	0.146847	Activated Naive B cells	RNA
GALNT7	0.0393867	0.0350493	0.2678	Activated Naive B cells	RNA
GALT	0.0222824	0.0295679	0.458771	Activated Naive B cells	RNA
GAMT	-0.00410217	0.0163476	0.802685	Activated Naive B cells	RNA
GAPDH	0.0109436	0.00323177	0.000690792	Activated Naive B cells	RNA
GAPVD1	0.0125829	0.0358655	0.730221	Activated Naive B cells	RNA
GAR1	-0.0248071	0.0187514	0.189816	Activated Naive B cells	RNA
GARS	-0.0143434	0.0126967	0.261182	Activated Naive B cells	RNA
GART	-0.00409758	0.0176287	0.816274	Activated Naive B cells	RNA
GAS5	0.0106539	0.00744445	0.152274	Activated Naive B cells	RNA
GAS6	0.0347215	0.0305771	0.264209	Activated Naive B cells	RNA
GATA3	-0.0783247	0.0431132	0.0718435	Activated Naive B cells	RNA
GATAD2A	0.0138034	0.0288621	0.635813	Activated Naive B cells	RNA
GATAD2B	0.0692316	0.040239	0.0889163	Activated Naive B cells	RNA
GATB	-0.0418965	0.0304591	0.172504	Activated Naive B cells	RNA
GATC	-0.0258725	0.0353976	0.471123	Activated Naive B cells	RNA
GATD3B	-0.011177	0.0231001	0.628537	Activated Naive B cells	RNA
GBA	0.0129514	0.0294448	0.658859	Activated Naive B cells	RNA
GBP1	-0.000937037	0.0312493	0.976525	Activated Naive B cells	RNA
GBP2	-0.0226173	0.0226911	0.326383	Activated Naive B cells	RNA
GCA	-0.0116091	0.0222114	0.60238	Activated Naive B cells	RNA
GCAT	0.00646207	0.0295026	0.82741	Activated Naive B cells	RNA
GCC2	-0.0249923	0.0262117	0.337706	Activated Naive B cells	RNA
GCDH	-0.0520259	0.026516	0.0491136	Activated Naive B cells	RNA
GCHFR	0.000644552	0.0149512	0.965679	Activated Naive B cells	RNA
GCSAM	0.0556161	0.0190902	0.00355279	Activated Naive B cells	RNA
GCSH	-0.012592	0.0170191	0.457723	Activated Naive B cells	RNA
GDE1	0.00270371	0.0203576	0.894548	Activated Naive B cells	RNA
GDI1	-0.0151168	0.0227539	0.507077	Activated Naive B cells	RNA
GDI2	0.00405681	0.00841215	0.628533	Activated Naive B cells	RNA
GEMIN2	0.0158363	0.0255089	0.534884	Activated Naive B cells	RNA
GEMIN4	-0.0283362	0.02884	0.32939	Activated Naive B cells	RNA
GEMIN6	0.00337331	0.0174502	0.84713	Activated Naive B cells	RNA
GEMIN8	-0.0274286	0.0287872	0.345497	Activated Naive B cells	RNA
GET1	0.00871994	0.0205204	0.671033	Activated Naive B cells	RNA
GFER	0.0243923	0.0196267	0.21689	Activated Naive B cells	RNA
GFM1	-0.012317	0.0270107	0.646623	Activated Naive B cells	RNA
GGA1	0.0102281	0.0273222	0.709289	Activated Naive B cells	RNA
GGA2	0.0544387	0.0181596	0.00295148	Activated Naive B cells	RNA
GGA3	-0.00287656	0.0319948	0.929648	Activated Naive B cells	RNA
GGCT	-0.0238392	0.012298	0.0518486	Activated Naive B cells	RNA
GGH	0.00595935	0.019474	0.761184	Activated Naive B cells	RNA
GGNBP2	-0.0343647	0.0177244	0.0550165	Activated Naive B cells	RNA
GHITM	0.00622197	0.00925497	0.499843	Activated Naive B cells	RNA
GID8	-0.00364829	0.0204461	0.858788	Activated Naive B cells	RNA
GIGYF2	-0.0176281	0.0277367	0.531267	Activated Naive B cells	RNA
GINM1	-0.060021	0.0295914	0.0454178	Activated Naive B cells	RNA
GINS2	0.00752966	0.015156	0.616392	Activated Naive B cells	RNA
GINS3	0.0299249	0.0346232	0.390148	Activated Naive B cells	RNA
GINS4	-0.00067254	0.0301631	0.982266	Activated Naive B cells	RNA
GIT2	-0.031537	0.0253811	0.221105	Activated Naive B cells	RNA
GJB2	-0.163691	0.0416153	0.000107117	Activated Naive B cells	RNA
GK	-0.00932184	0.0308243	0.763176	Activated Naive B cells	RNA
GLA	0.0228918	0.0214494	0.28875	Activated Naive B cells	RNA
GLB1	0.0175084	0.0164424	0.286715	Activated Naive B cells	RNA
GLDC	-0.0391837	0.0336301	0.242446	Activated Naive B cells	RNA
GLG1	-0.0286571	0.0287546	0.324181	Activated Naive B cells	RNA
GLIPR1	0.0664746	0.0383875	0.08147	Activated Naive B cells	RNA
GLMP	0.00479964	0.0249014	0.847314	Activated Naive B cells	RNA
GLO1	-0.0518616	0.0137178	0.000168093	Activated Naive B cells	RNA
GLOD4	-0.024468	0.0161916	0.130279	Activated Naive B cells	RNA
GLRX	0.0236514	0.0120857	0.0499002	Activated Naive B cells	RNA
GLRX2	-0.0246319	0.0173959	0.153847	Activated Naive B cells	RNA
GLRX3	0.00157417	0.012075	0.896983	Activated Naive B cells	RNA
GLRX5	-0.0281246	0.0117415	0.0176144	Activated Naive B cells	RNA
GLS	0.0176573	0.0270025	0.510029	Activated Naive B cells	RNA
GLT1D1	0.0153318	0.025345	0.549926	Activated Naive B cells	RNA
GLT8D1	0.020924	0.0305246	0.497983	Activated Naive B cells	RNA
GLTP	-0.000567381	0.030217	0.985149	Activated Naive B cells	RNA
GLUD1	-0.0242003	0.0214636	0.269331	Activated Naive B cells	RNA
GLUL	-0.0469884	0.0160558	0.00366064	Activated Naive B cells	RNA
GLYCTK	0.0609276	0.0452859	0.183765	Activated Naive B cells	RNA
GLYR1	-0.0250639	0.022493	0.268917	Activated Naive B cells	RNA
GM2A	0.0351828	0.0246601	0.157256	Activated Naive B cells	RNA
GMDS	-0.0104347	0.0248069	0.677179	Activated Naive B cells	RNA
GMFG	0.0403713	0.0137624	0.00331213	Activated Naive B cells	RNA
GMIP	0.0268497	0.0284204	0.34367	Activated Naive B cells	RNA
GMNN	-0.00213153	0.014077	0.879199	Activated Naive B cells	RNA
GMPPA	0.015371	0.0196344	0.433838	Activated Naive B cells	RNA
GMPPB	0.0231136	0.0153548	0.132637	Activated Naive B cells	RNA
GMPR2	-0.0339497	0.0220452	0.126029	Activated Naive B cells	RNA
GMPS	-0.0114613	0.0173697	0.511234	Activated Naive B cells	RNA
GNA12	-0.0463583	0.0218321	0.0347437	Activated Naive B cells	RNA
GNA15	-0.0761838	0.0243891	0.00211594	Activated Naive B cells	RNA
GNAI2	0.00284176	0.0157554	0.857478	Activated Naive B cells	RNA
GNAI3	-0.0366091	0.0152702	0.0169635	Activated Naive B cells	RNA
GNAS	-0.0134073	0.0112019	0.236786	Activated Naive B cells	RNA
GNB1	-0.0156773	0.0164317	0.339904	Activated Naive B cells	RNA
GNB1L	-0.0395584	0.0302199	0.193099	Activated Naive B cells	RNA
GNB2	0.00421557	0.0127937	0.742384	Activated Naive B cells	RNA
GNB4	0.0445312	0.0267885	0.0950721	Activated Naive B cells	RNA
GNB5	0.0145395	0.0272784	0.594427	Activated Naive B cells	RNA
GNG10	-0.0218953	0.0168209	0.190308	Activated Naive B cells	RNA
GNG11	0.00130917	0.0242926	0.95731	Activated Naive B cells	RNA
GNG2	-0.0759255	0.0227726	0.000787394	Activated Naive B cells	RNA
GNG5	0.00660412	0.00721923	0.36133	Activated Naive B cells	RNA
GNG7	0.00277802	0.022596	0.902532	Activated Naive B cells	RNA
GNG8	0.0177203	0.0344324	0.610205	Activated Naive B cells	RNA
GNGT2	0.131606	0.0445059	0.00384526	Activated Naive B cells	RNA
GNL1	-0.0266311	0.0205995	0.202302	Activated Naive B cells	RNA
GNL2	-0.022699	0.0190975	0.236567	Activated Naive B cells	RNA
GNL3	-0.0207254	0.0142206	0.144113	Activated Naive B cells	RNA
GNL3L	0.00100917	0.0343324	0.977158	Activated Naive B cells	RNA
GNPAT	-0.0333597	0.0169979	0.0486653	Activated Naive B cells	RNA
GOLGA4	-0.0256532	0.0236432	0.28075	Activated Naive B cells	RNA
GOLGA7	0.00665828	0.0199024	0.73922	Activated Naive B cells	RNA
GOLGB1	0.00919532	0.0260885	0.727652	Activated Naive B cells	RNA
GOLPH3	-0.00357445	0.0197436	0.857587	Activated Naive B cells	RNA
GOLT1B	-0.0102439	0.0229972	0.657568	Activated Naive B cells	RNA
GON4L	0.00996625	0.0233866	0.672557	Activated Naive B cells	RNA
GON7	-0.004694	0.0208579	0.822016	Activated Naive B cells	RNA
GOPC	0.0165946	0.0311924	0.60023	Activated Naive B cells	RNA
GORASP2	-0.0123294	0.0147386	0.402793	Activated Naive B cells	RNA
GOSR1	0.0071314	0.0260865	0.783757	Activated Naive B cells	RNA
GOSR2	0.0187681	0.0189126	0.319543	Activated Naive B cells	RNA
GOT1	-0.0261959	0.0206552	0.20336	Activated Naive B cells	RNA
GOT2	-0.000624097	0.0131538	0.962526	Activated Naive B cells	RNA
GPAA1	-0.000422668	0.0142386	0.976367	Activated Naive B cells	RNA
GPALPP1	-0.0150052	0.0291014	0.610443	Activated Naive B cells	RNA
GPANK1	-0.0152576	0.0213173	0.474933	Activated Naive B cells	RNA
GPAT4	0.00283905	0.025224	0.91088	Activated Naive B cells	RNA
GPATCH11	-0.0410887	0.0291326	0.16106	Activated Naive B cells	RNA
GPATCH4	-0.0293057	0.0172948	0.0956978	Activated Naive B cells	RNA
GPATCH8	-0.0137299	0.0255586	0.598458	Activated Naive B cells	RNA
GPBP1	0.0174315	0.0209693	0.407749	Activated Naive B cells	RNA
GPER1	-0.0100767	0.0420423	0.811126	Activated Naive B cells	RNA
GPHN	-0.0110211	0.0326626	0.735422	Activated Naive B cells	RNA
GPI	-0.00787749	0.00772682	0.308473	Activated Naive B cells	RNA
GPKOW	0.00389579	0.029355	0.895509	Activated Naive B cells	RNA
GPN1	-0.00739243	0.0190765	0.699596	Activated Naive B cells	RNA
GPN2	-0.0349988	0.0186089	0.0609703	Activated Naive B cells	RNA
GPN3	-0.000600212	0.019101	0.974995	Activated Naive B cells	RNA
GPR132	-0.122702	0.0324198	0.000207341	Activated Naive B cells	RNA
GPR137	-0.0276296	0.0224212	0.219296	Activated Naive B cells	RNA
GPR183	0.00542498	0.0190083	0.775688	Activated Naive B cells	RNA
GPR55	-0.0647405	0.0441445	0.150305	Activated Naive B cells	RNA
GPS1	-0.00227685	0.013052	0.862153	Activated Naive B cells	RNA
GPS2	-0.00956702	0.0121042	0.430157	Activated Naive B cells	RNA
GPT2	0.0315413	0.0306362	0.317214	Activated Naive B cells	RNA
GPX4	-0.020747	0.0086318	0.0161734	Activated Naive B cells	RNA
GRAMD1A	-0.0476952	0.0195565	0.0157935	Activated Naive B cells	RNA
GRAMD1B	-0.0246909	0.0323891	0.449814	Activated Naive B cells	RNA
GRAP	0.0248791	0.0249847	0.317746	Activated Naive B cells	RNA
GRB2	-0.00569456	0.00948142	0.551151	Activated Naive B cells	RNA
GRHPR	0.00654976	0.0100537	0.515429	Activated Naive B cells	RNA
GRINA	-0.0327133	0.00892937	0.000257182	Activated Naive B cells	RNA
GRIPAP1	-0.0153956	0.0307143	0.623343	Activated Naive B cells	RNA
GRK2	0.0111057	0.0148202	0.456341	Activated Naive B cells	RNA
GRK6	0.0222415	0.0154175	0.15217	Activated Naive B cells	RNA
GRN	-0.00121117	0.0145187	0.93366	Activated Naive B cells	RNA
GRPEL1	-0.0152429	0.013967	0.275139	Activated Naive B cells	RNA
GRSF1	-0.0519982	0.0154658	0.000890712	Activated Naive B cells	RNA
GRWD1	-0.0257924	0.0194023	0.190011	Activated Naive B cells	RNA
GSDMD	0.00416697	0.0180057	0.818654	Activated Naive B cells	RNA
GSDME	-0.0481613	0.0299226	0.110677	Activated Naive B cells	RNA
GSK3B	-0.0564835	0.0342724	0.106535	Activated Naive B cells	RNA
GSKIP	-0.0333265	0.02855	0.241492	Activated Naive B cells	RNA
GSPT1	-0.0665348	0.0163373	6.18069e-05	Activated Naive B cells	RNA
GSS	-0.0319592	0.0220711	0.149379	Activated Naive B cells	RNA
GSTK1	0.0082897	0.0129138	0.520418	Activated Naive B cells	RNA
GSTM4	-0.0198416	0.0396452	0.62366	Activated Naive B cells	RNA
GSTO1	0.0263812	0.0127018	0.0376211	Activated Naive B cells	RNA
GSTP1	-0.00335474	0.00513532	0.512953	Activated Naive B cells	RNA
GSTZ1	0.0037519	0.0385291	0.923062	Activated Naive B cells	RNA
GTF2A2	-0.00746104	0.00830677	0.367068	Activated Naive B cells	RNA
GTF2B	-0.0289627	0.0151738	0.0556321	Activated Naive B cells	RNA
GTF2E2	-0.0255952	0.0193007	0.189181	Activated Naive B cells	RNA
GTF2F1	-0.0145332	0.0213689	0.504511	Activated Naive B cells	RNA
GTF2F2	0.01185	0.0187218	0.524292	Activated Naive B cells	RNA
GTF2H1	0.00608169	0.0282307	0.830861	Activated Naive B cells	RNA
GTF2H5	0.00718371	0.0192459	0.709007	Activated Naive B cells	RNA
GTF2I	0.0144642	0.0162128	0.373537	Activated Naive B cells	RNA
GTF3A	0.0200938	0.00774813	0.00938662	Activated Naive B cells	RNA
GTF3C1	0.0736468	0.0434325	0.0928969	Activated Naive B cells	RNA
GTF3C2	0.00994808	0.0307954	0.74953	Activated Naive B cells	RNA
GTF3C3	0.0268819	0.029006	0.358407	Activated Naive B cells	RNA
GTF3C5	-0.00631828	0.0151042	0.677413	Activated Naive B cells	RNA
GTF3C6	-0.0042272	0.00960138	0.659831	Activated Naive B cells	RNA
GTPBP3	-0.0325278	0.03256	0.334361	Activated Naive B cells	RNA
GTPBP4	-0.0169046	0.0145442	0.252101	Activated Naive B cells	RNA
GTPBP6	-0.0598158	0.0230938	0.0108157	Activated Naive B cells	RNA
GTPBP8	0.0388644	0.0272035	0.150729	Activated Naive B cells	RNA
GTSE1	-0.0510978	0.0282295	0.0776955	Activated Naive B cells	RNA
GUCD1	-0.011044	0.0256175	0.670681	Activated Naive B cells	RNA
GUK1	-0.009043	0.0100357	0.369492	Activated Naive B cells	RNA
GUSB	0.0236825	0.0301296	0.436357	Activated Naive B cells	RNA
GYPC	-0.0151446	0.0115381	0.190756	Activated Naive B cells	RNA
H2AFJ	0.0236677	0.0180325	0.192915	Activated Naive B cells	RNA
H2AFV	0.00869201	0.00892216	0.329863	Activated Naive B cells	RNA
H2AFX	-0.0073415	0.0158938	0.645936	Activated Naive B cells	RNA
H2AFY	-0.0266228	0.0124844	0.0349993	Activated Naive B cells	RNA
H2AFZ	-0.00803555	0.00665795	0.226428	Activated Naive B cells	RNA
H3F3A	0.0231947	0.0146094	0.113215	Activated Naive B cells	RNA
H3F3B	-0.0146539	0.00554074	0.00818285	Activated Naive B cells	RNA
HAAO	-0.0517877	0.0207869	0.0130055	Activated Naive B cells	RNA
HACD2	6.35954e-05	0.0359397	0.998601	Activated Naive B cells	RNA
HACD3	0.0365817	0.0190028	0.0537458	Activated Naive B cells	RNA
HACD4	-0.00191956	0.0327724	0.953951	Activated Naive B cells	RNA
HACL1	-0.0393384	0.0241413	0.104678	Activated Naive B cells	RNA
HADH	0.0361991	0.017319	0.0367901	Activated Naive B cells	RNA
HADHA	0.00171207	0.0120134	0.886834	Activated Naive B cells	RNA
HADHB	0.0169372	0.0171601	0.326254	Activated Naive B cells	RNA
HAGH	-0.0167802	0.026019	0.520704	Activated Naive B cells	RNA
HAGHL	0.0074487	0.0273236	0.78626	Activated Naive B cells	RNA
HARS	-0.0426947	0.0137057	0.00199403	Activated Naive B cells	RNA
HAT1	0.0122929	0.013353	0.355105	Activated Naive B cells	RNA
HAUS1	0.0268259	0.0140281	0.0552548	Activated Naive B cells	RNA
HAUS2	0.000297919	0.0269412	0.991231	Activated Naive B cells	RNA
HAUS4	0.0117386	0.0200745	0.560218	Activated Naive B cells	RNA
HAUS8	-0.0473151	0.0202723	0.0203146	Activated Naive B cells	RNA
HAX1	-0.0139373	0.0101354	0.166776	Activated Naive B cells	RNA
HBS1L	0.000153494	0.0181659	0.993254	Activated Naive B cells	RNA
HCCS	-0.0166879	0.0202705	0.408145	Activated Naive B cells	RNA
HCFC1R1	0.00586162	0.0194912	0.763942	Activated Naive B cells	RNA
HCLS1	-0.0157406	0.00948958	0.0989016	Activated Naive B cells	RNA
HCP5	0.0278743	0.0318155	0.386315	Activated Naive B cells	RNA
HCST	0.115972	0.0237762	1.22402e-06	Activated Naive B cells	RNA
HDAC1	-0.0161885	0.00904925	0.0741633	Activated Naive B cells	RNA
HDAC2	-0.00353654	0.0140652	0.801954	Activated Naive B cells	RNA
HDAC3	-0.0440854	0.0140413	0.00180213	Activated Naive B cells	RNA
HDAC8	-0.0324694	0.0266743	0.225111	Activated Naive B cells	RNA
HDDC2	0.000947896	0.0132372	0.942476	Activated Naive B cells	RNA
HDDC3	0.0354331	0.0228046	0.118405	Activated Naive B cells	RNA
HDGF	-0.0266737	0.0156921	0.0901987	Activated Naive B cells	RNA
HDGFL2	-0.0477157	0.0238919	0.0503333	Activated Naive B cells	RNA
HDGFL3	-0.0587794	0.0221901	0.00845564	Activated Naive B cells	RNA
HDHD2	-0.0417987	0.0301595	0.167134	Activated Naive B cells	RNA
HDHD3	-0.0353123	0.0309411	0.255645	Activated Naive B cells	RNA
HDHD5	-0.0448796	0.0187474	0.0171885	Activated Naive B cells	RNA
HDLBP	-0.00169409	0.0163074	0.917355	Activated Naive B cells	RNA
HEBP2	-0.00984527	0.0182784	0.591651	Activated Naive B cells	RNA
HECTD1	0.0259209	0.0340619	0.4488	Activated Naive B cells	RNA
HEIH	0.0208789	0.0238477	0.383289	Activated Naive B cells	RNA
HELLS	0.00702363	0.0222151	0.751104	Activated Naive B cells	RNA
HEMK1	0.0240875	0.0327808	0.466259	Activated Naive B cells	RNA
HERC2	-0.00448394	0.0257566	0.863109	Activated Naive B cells	RNA
HERPUD1	-0.0054587	0.0106319	0.609226	Activated Naive B cells	RNA
HEXA	0.0034854	0.0231362	0.880996	Activated Naive B cells	RNA
HEXB	0.0190718	0.0250168	0.447537	Activated Naive B cells	RNA
HEXIM1	-0.00151657	0.0274358	0.95616	Activated Naive B cells	RNA
HGH1	-0.0187204	0.0271043	0.491784	Activated Naive B cells	RNA
HGS	0.00014768	0.0200887	0.994172	Activated Naive B cells	RNA
HIBCH	-0.0154114	0.0197553	0.434289	Activated Naive B cells	RNA
HIF1A	-0.0291317	0.0273871	0.291685	Activated Naive B cells	RNA
HIF1AN	0.0158266	0.0259842	0.547883	Activated Naive B cells	RNA
HIGD1A	0.0171953	0.0120265	0.152102	Activated Naive B cells	RNA
HIKESHI	-0.00561364	0.0127332	0.658249	Activated Naive B cells	RNA
HILPDA	-0.0471879	0.0250893	0.0608077	Activated Naive B cells	RNA
HINT1	-0.00632093	0.00471782	0.179002	Activated Naive B cells	RNA
HINT2	0.00998423	0.0176528	0.573611	Activated Naive B cells	RNA
HIPK2	-0.0247444	0.035149	0.477527	Activated Naive B cells	RNA
HIRIP3	0.00241799	0.0283097	0.932758	Activated Naive B cells	RNA
HIST1H1C	-0.00351624	0.0327777	0.915475	Activated Naive B cells	RNA
HIST1H1D	-0.0264128	0.0342925	0.445231	Activated Naive B cells	RNA
HIST1H1E	0.0204369	0.0284065	0.475918	Activated Naive B cells	RNA
HIST1H4C	0.0451562	0.0190788	0.0188519	Activated Naive B cells	RNA
HJURP	-0.0511648	0.0291239	0.0814149	Activated Naive B cells	RNA
HK1	-0.0139769	0.0200589	0.492524	Activated Naive B cells	RNA
HLA_A	-0.0048807	0.0064873	0.454378	Activated Naive B cells	RNA
HLA_B	-0.00113782	0.00663548	0.864985	Activated Naive B cells	RNA
HLA_C	0.0176638	0.00885726	0.0472251	Activated Naive B cells	RNA
HLA_DMA	0.0304469	0.00909593	0.000810713	Activated Naive B cells	RNA
HLA_DMB	0.0389516	0.0112787	0.000532008	Activated Naive B cells	RNA
HLA_DOA	0.043622	0.0231043	0.0624893	Activated Naive B cells	RNA
HLA_DOB	0.011981	0.0249494	0.631253	Activated Naive B cells	RNA
HLA_DPA1	0.0177594	0.00543229	0.00105722	Activated Naive B cells	RNA
HLA_DPB1	0.032642	0.00741826	1.13706e-05	Activated Naive B cells	RNA
HLA_DQA1	0.0133525	0.00737648	0.0697801	Activated Naive B cells	RNA
HLA_DQA2	0.00964709	0.011399	0.397122	Activated Naive B cells	RNA
HLA_DQB1	0.0214253	0.00739111	0.00371452	Activated Naive B cells	RNA
HLA_DQB2	0.00880635	0.0189056	0.641943	Activated Naive B cells	RNA
HLA_DRA	0.0248222	0.00518476	1.58753e-06	Activated Naive B cells	RNA
HLA_DRB1	0.0219996	0.00697108	0.00161381	Activated Naive B cells	RNA
HLA_DRB5	0.0370273	0.0152782	0.0156279	Activated Naive B cells	RNA
HLA_E	-0.00192961	0.0131292	0.883958	Activated Naive B cells	RNA
HM13	-0.00523291	0.0125955	0.67749	Activated Naive B cells	RNA
HMBS	-0.0190854	0.014612	0.189692	Activated Naive B cells	RNA
HMG20B	-0.0281042	0.0162846	0.0862179	Activated Naive B cells	RNA
HMGA1	-0.00234057	0.00541078	0.665361	Activated Naive B cells	RNA
HMGB1	0.0115251	0.00599079	0.0537827	Activated Naive B cells	RNA
HMGB2	0.0122665	0.0125882	0.33208	Activated Naive B cells	RNA
HMGB3	-0.0419958	0.0204414	0.0409733	Activated Naive B cells	RNA
HMGCL	-0.011465	0.0300267	0.703802	Activated Naive B cells	RNA
HMGCS1	0.0191636	0.0211764	0.365808	Activated Naive B cells	RNA
HMGN1	-0.0013069	0.00727055	0.857023	Activated Naive B cells	RNA
HMGN2	-0.000926767	0.00742687	0.901403	Activated Naive B cells	RNA
HMGN3	-0.00432401	0.00978477	0.657407	Activated Naive B cells	RNA
HMGN4	-0.0122576	0.0235896	0.605792	Activated Naive B cells	RNA
HMGXB4	-0.0691325	0.0258774	0.00842895	Activated Naive B cells	RNA
HMMR	0.0301657	0.0234885	0.203628	Activated Naive B cells	RNA
HMOX2	0.000557458	0.0137642	0.967751	Activated Naive B cells	RNA
HMSD	-0.0759041	0.0237961	0.00151178	Activated Naive B cells	RNA
HNRNPA0	-0.0482297	0.0131176	0.000276392	Activated Naive B cells	RNA
HNRNPA1P48	-0.0160444	0.0113959	0.159642	Activated Naive B cells	RNA
HNRNPA2B1	-0.0182601	0.00677582	0.00764973	Activated Naive B cells	RNA
HNRNPA3	-0.0284722	0.0100388	0.00526582	Activated Naive B cells	RNA
HNRNPAB	-0.0234062	0.0128	0.0699062	Activated Naive B cells	RNA
HNRNPC	-0.014567	0.00621966	0.0198259	Activated Naive B cells	RNA
HNRNPD	-0.0234632	0.013886	0.094994	Activated Naive B cells	RNA
HNRNPDL	-0.0171544	0.0097114	0.0818073	Activated Naive B cells	RNA
HNRNPF	-0.0224698	0.0095757	0.0200165	Activated Naive B cells	RNA
HNRNPH1	0.0252638	0.015159	0.0946781	Activated Naive B cells	RNA
HNRNPH2	0.0104836	0.0212851	0.62249	Activated Naive B cells	RNA
HNRNPH3	0.00639842	0.011286	0.570666	Activated Naive B cells	RNA
HNRNPK	-0.00450377	0.00555751	0.417926	Activated Naive B cells	RNA
HNRNPL	-0.0355218	0.0127181	0.00593765	Activated Naive B cells	RNA
HNRNPM	-0.0182154	0.0103793	0.0822247	Activated Naive B cells	RNA
HNRNPR	-0.0269973	0.014459	0.0646714	Activated Naive B cells	RNA
HNRNPU	-0.0242679	0.0115361	0.0373538	Activated Naive B cells	RNA
HNRNPUL1	-0.000472702	0.0151687	0.975271	Activated Naive B cells	RNA
HNRNPUL2	0.00838908	0.027495	0.763091	Activated Naive B cells	RNA
HOMER2	0.0587272	0.0151864	0.000127651	Activated Naive B cells	RNA
HOOK3	0.0759746	0.0315179	0.0164928	Activated Naive B cells	RNA
HOPX	-0.0984146	0.0218699	6.68237e-06	Activated Naive B cells	RNA
HP1BP3	0.000563391	0.0233242	0.980675	Activated Naive B cells	RNA
HPCAL1	0.0492643	0.0302554	0.109878	Activated Naive B cells	RNA
HPF1	0.00630959	0.0160631	0.693947	Activated Naive B cells	RNA
HPRT1	-0.0205332	0.0140975	0.146012	Activated Naive B cells	RNA
HPS1	0.0185134	0.0198305	0.35468	Activated Naive B cells	RNA
HRAS	-0.0336636	0.022349	0.138514	Activated Naive B cells	RNA
HS3ST1	-0.000529022	0.0284673	0.985234	Activated Naive B cells	RNA
HSBP1	0.0228954	0.0102614	0.0248983	Activated Naive B cells	RNA
HSCB	-0.0288415	0.0271252	0.295289	Activated Naive B cells	RNA
HSD17B10	0.00333882	0.0110577	0.762557	Activated Naive B cells	RNA
HSD17B11	0.0417799	0.031826	0.189738	Activated Naive B cells	RNA
HSD17B4	-0.0669127	0.0238277	0.00527749	Activated Naive B cells	RNA
HSD17B7	-0.0130374	0.0220958	0.556609	Activated Naive B cells	RNA
HSD17B8	-0.0554841	0.0402121	0.174857	Activated Naive B cells	RNA
HSF1	-0.0230963	0.0129186	0.0771237	Activated Naive B cells	RNA
HSF2	-0.00955882	0.0301342	0.750702	Activated Naive B cells	RNA
HSH2D	-0.00952582	0.021098	0.652084	Activated Naive B cells	RNA
HSP90AA1	-0.0172364	0.00755745	0.0231433	Activated Naive B cells	RNA
HSP90AB1	-0.0188769	0.00742008	0.0120397	Activated Naive B cells	RNA
HSP90B1	0.0345629	0.0109858	0.00175434	Activated Naive B cells	RNA
HSPA14	-0.0337077	0.0220379	0.126584	Activated Naive B cells	RNA
HSPA4	0.0197937	0.0157387	0.2113	Activated Naive B cells	RNA
HSPA5	0.0327549	0.013877	0.0186598	Activated Naive B cells	RNA
HSPA8	-0.0193921	0.00779114	0.0124388	Activated Naive B cells	RNA
HSPA9	-0.0366416	0.0112704	0.00114305	Activated Naive B cells	RNA
HSPB1	0.0558453	0.0222565	0.0124848	Activated Naive B cells	RNA
HSPB11	0.0140523	0.0153792	0.362429	Activated Naive B cells	RNA
HSPB8	0.00982812	0.0199918	0.623298	Activated Naive B cells	RNA
HSPBP1	-0.0221275	0.0157724	0.161268	Activated Naive B cells	RNA
HSPD1	-0.0159841	0.00753813	0.0346057	Activated Naive B cells	RNA
HSPE1	-0.0048421	0.00775327	0.529922	Activated Naive B cells	RNA
HSPH1	-0.00579593	0.0145329	0.693302	Activated Naive B cells	RNA
HTATIP2	-0.0261801	0.0143415	0.0662017	Activated Naive B cells	RNA
HTATSF1	-0.0504621	0.0282238	0.0788159	Activated Naive B cells	RNA
HTRA2	-0.0306919	0.014132	0.0312325	Activated Naive B cells	RNA
HTT	0.0124794	0.0288472	0.664358	Activated Naive B cells	RNA
HUS1	-0.0146779	0.0400814	0.717107	Activated Naive B cells	RNA
HUWE1	0.0101172	0.0262168	0.700077	Activated Naive B cells	RNA
HVCN1	-0.0138763	0.0152299	0.362892	Activated Naive B cells	RNA
HYLS1	-0.0156458	0.0364343	0.668629	Activated Naive B cells	RNA
IAH1	-0.00514478	0.0149849	0.731483	Activated Naive B cells	RNA
IARS	0.01355	0.0228525	0.54907	Activated Naive B cells	RNA
ICAM1	-0.0717853	0.0189921	0.000227463	Activated Naive B cells	RNA
ICAM2	0.00896068	0.025913	0.728266	Activated Naive B cells	RNA
ICAM3	-0.00849611	0.0170634	0.621189	Activated Naive B cells	RNA
ICE1	-0.0628128	0.034305	0.0706783	Activated Naive B cells	RNA
ICMT	-0.0368731	0.0247176	0.135326	Activated Naive B cells	RNA
ID2	-0.0949129	0.0334777	0.0049308	Activated Naive B cells	RNA
ID3	0.184917	0.0344339	1.35665e-07	Activated Naive B cells	RNA
IDH1	-0.0266579	0.0197436	0.178558	Activated Naive B cells	RNA
IDH2	-0.0107071	0.0128646	0.407909	Activated Naive B cells	RNA
IDH3A	-0.0140681	0.0154594	0.364159	Activated Naive B cells	RNA
IDH3B	-0.0185905	0.0117369	0.113092	Activated Naive B cells	RNA
IDH3G	0.00820732	0.0151776	0.589634	Activated Naive B cells	RNA
IDI1	0.000546177	0.0104173	0.958134	Activated Naive B cells	RNA
IDS	-0.0095594	0.0305893	0.754399	Activated Naive B cells	RNA
IER2	-0.0217098	0.0230578	0.346774	Activated Naive B cells	RNA
IER3IP1	0.010378	0.0137089	0.448239	Activated Naive B cells	RNA
IER5	-0.0219108	0.0192856	0.263779	Activated Naive B cells	RNA
IFFO1	-0.0340603	0.037248	0.368188	Activated Naive B cells	RNA
IFI16	0.0367926	0.0140096	0.00914912	Activated Naive B cells	RNA
IFI27L1	0.010787	0.0324887	0.738592	Activated Naive B cells	RNA
IFI27L2	0.0572083	0.0180861	0.00152978	Activated Naive B cells	RNA
IFI30	9.54792e-05	0.0100832	0.99242	Activated Naive B cells	RNA
IFI35	0.0553952	0.0249402	0.0272055	Activated Naive B cells	RNA
IFI6	0.0119705	0.0194506	0.540494	Activated Naive B cells	RNA
IFIH1	-0.0678384	0.037446	0.0758704	Activated Naive B cells	RNA
IFITM2	0.147603	0.0341317	1.94991e-05	Activated Naive B cells	RNA
IFNAR1	0.0155658	0.0250738	0.536806	Activated Naive B cells	RNA
IFNAR2	0.0851704	0.018833	6.69024e-06	Activated Naive B cells	RNA
IFNGR1	-0.0193972	0.0233733	0.406629	Activated Naive B cells	RNA
IFNGR2	-0.0115664	0.0140393	0.412546	Activated Naive B cells	RNA
IFRD1	-0.057837	0.0265781	0.0311876	Activated Naive B cells	RNA
IFRD2	-0.0359035	0.015584	0.0214875	Activated Naive B cells	RNA
IFT20	0.0283936	0.0250472	0.257821	Activated Naive B cells	RNA
IFT22	-0.0198512	0.0227737	0.382202	Activated Naive B cells	RNA
IFT27	0.0715386	0.0299334	0.0183935	Activated Naive B cells	RNA
IFT43	0.0125313	0.0364294	0.732763	Activated Naive B cells	RNA
IFT57	0.000675595	0.0183986	0.971079	Activated Naive B cells	RNA
IFT74	-0.0330297	0.0352271	0.345767	Activated Naive B cells	RNA
IGBP1	-0.0412275	0.0169926	0.0152993	Activated Naive B cells	RNA
IGFLR1	-0.00452501	0.0206501	0.826302	Activated Naive B cells	RNA
IGHA1	0.0455649	0.0250937	0.0830421	Activated Naive B cells	RNA
IGHA2	-0.0278628	0.0281674	0.345988	Activated Naive B cells	RNA
IGHD	-0.0489592	0.0376787	0.199393	Activated Naive B cells	RNA
IGHE	0.0206025	0.0169406	0.226627	Activated Naive B cells	RNA
IGHG1	0.0535154	0.0152612	0.00057154	Activated Naive B cells	RNA
IGHG2	0.0547785	0.0167461	0.00129511	Activated Naive B cells	RNA
IGHG3	0.0225435	0.012785	0.0821794	Activated Naive B cells	RNA
IGHG4	0.0262716	0.0146474	0.0773011	Activated Naive B cells	RNA
IGHGP	0.027945	0.0159721	0.0819039	Activated Naive B cells	RNA
IGHM	0.0996472	0.0174114	1.35433e-08	Activated Naive B cells	RNA
IGKC	0.0630838	0.0220489	0.00443697	Activated Naive B cells	RNA
IGLC1	0.01388	0.0338736	0.68765	Activated Naive B cells	RNA
IGLC2	0.0476817	0.0277909	0.0867237	Activated Naive B cells	RNA
IGLC3	0.114699	0.0320642	0.000388175	Activated Naive B cells	RNA
IGLV10_54	0.159529	0.037768	4.28334e-05	Activated Naive B cells	RNA
IGSF3	-0.0779619	0.0307959	0.0118726	Activated Naive B cells	RNA
IK	-0.0318409	0.0127705	0.0140214	Activated Naive B cells	RNA
IKBIP	0.0186841	0.0239985	0.439863	Activated Naive B cells	RNA
IKBKE	-0.0131823	0.0263641	0.620172	Activated Naive B cells	RNA
IKBKG	-0.00232946	0.0252984	0.928117	Activated Naive B cells	RNA
IKZF1	0.000117465	0.0147304	0.993659	Activated Naive B cells	RNA
IKZF3	0.0151633	0.0181762	0.407158	Activated Naive B cells	RNA
IL10RA	0.00328893	0.0253052	0.895868	Activated Naive B cells	RNA
IL10RB	-0.069085	0.0193315	0.000376445	Activated Naive B cells	RNA
IL13RA1	-0.0159386	0.0230805	0.491986	Activated Naive B cells	RNA
IL16	0.0628589	0.0267899	0.0192168	Activated Naive B cells	RNA
IL17RB	-0.0195895	0.0353332	0.584276	Activated Naive B cells	RNA
IL21R	0.0125277	0.0129662	0.335907	Activated Naive B cells	RNA
IL2RA	0.0508328	0.0325911	0.12417	Activated Naive B cells	RNA
IL2RG	0.0174317	0.0121348	0.149996	Activated Naive B cells	RNA
IL32	-0.0792236	0.0270969	0.00397454	Activated Naive B cells	RNA
IL3RA	-0.0717074	0.0353318	0.0443184	Activated Naive B cells	RNA
IL4I1	-0.0493714	0.0202558	0.0157939	Activated Naive B cells	RNA
IL4R	0.0831354	0.018855	1.1322e-05	Activated Naive B cells	RNA
ILF2	-0.012354	0.00705953	0.0793907	Activated Naive B cells	RNA
ILF3	-0.0189365	0.0154541	0.227595	Activated Naive B cells	RNA
ILF3_DT	0.0281589	0.0316789	0.376855	Activated Naive B cells	RNA
ILK	0.0187716	0.0169724	0.268872	Activated Naive B cells	RNA
ILKAP	-0.035524	0.0186352	0.0578011	Activated Naive B cells	RNA
ILRUN	-0.0365625	0.0255164	0.158129	Activated Naive B cells	RNA
ILVBL	0.0174962	0.0335924	0.610935	Activated Naive B cells	RNA
IMMP1L	-0.00619113	0.0227653	0.787407	Activated Naive B cells	RNA
IMMT	-0.0110277	0.0151843	0.470694	Activated Naive B cells	RNA
IMP3	-0.0233699	0.0114305	0.0412102	Activated Naive B cells	RNA
IMP4	-0.00335334	0.0131496	0.800098	Activated Naive B cells	RNA
IMPA2	-0.0330395	0.0315217	0.304027	Activated Naive B cells	RNA
IMPDH1	-0.0264462	0.0183874	0.152133	Activated Naive B cells	RNA
IMPDH2	-0.00911218	0.00750055	0.2248	Activated Naive B cells	RNA
ING2	-0.0586204	0.0314013	0.0658498	Activated Naive B cells	RNA
ING4	0.00503356	0.026452	0.849613	Activated Naive B cells	RNA
ING5	-0.0202538	0.0322242	0.536994	Activated Naive B cells	RNA
INIP	-0.0102554	0.0309479	0.742543	Activated Naive B cells	RNA
INO80C	-0.0158112	0.0295055	0.594791	Activated Naive B cells	RNA
INO80E	0.00803256	0.0147346	0.586466	Activated Naive B cells	RNA
INPP1	-0.0643536	0.0420867	0.133152	Activated Naive B cells	RNA
INPP5D	0.0195299	0.0209378	0.354204	Activated Naive B cells	RNA
INPP5F	-0.0174135	0.0362918	0.635904	Activated Naive B cells	RNA
INPP5K	0.0265373	0.0317898	0.403658	Activated Naive B cells	RNA
INSIG1	-0.00733366	0.018361	0.691409	Activated Naive B cells	RNA
INTS10	-0.00223325	0.0245361	0.927935	Activated Naive B cells	RNA
INTS11	-0.00926934	0.016561	0.578711	Activated Naive B cells	RNA
INTS12	0.0255782	0.0262774	0.336017	Activated Naive B cells	RNA
INTS13	0.0173116	0.0282287	0.541503	Activated Naive B cells	RNA
INTS14	-0.0117006	0.0277807	0.673689	Activated Naive B cells	RNA
INTS5	0.0179846	0.0303375	0.556644	Activated Naive B cells	RNA
INTS8	0.007229	0.0312283	0.815525	Activated Naive B cells	RNA
INTS9	-0.00264498	0.0291427	0.928033	Activated Naive B cells	RNA
IP6K2	0.000993995	0.0182283	0.956612	Activated Naive B cells	RNA
IPO4	-0.0506317	0.0261607	0.0535347	Activated Naive B cells	RNA
IPO5	0.0128556	0.0248153	0.607383	Activated Naive B cells	RNA
IPO7	0.00158839	0.032236	0.959976	Activated Naive B cells	RNA
IPO9	-0.0153206	0.0240566	0.526767	Activated Naive B cells	RNA
IQCB1	0.00951727	0.0218703	0.664621	Activated Naive B cells	RNA
IQGAP1	-0.0277619	0.024209	0.254581	Activated Naive B cells	RNA
IQSEC1	-0.0481748	0.0288761	0.0987444	Activated Naive B cells	RNA
IRAK1	0.050781	0.0288407	0.077158	Activated Naive B cells	RNA
IRF2	-0.010619	0.0266207	0.693361	Activated Naive B cells	RNA
IRF2BP2	-0.0374092	0.0327752	0.257093	Activated Naive B cells	RNA
IRF4	-0.0443171	0.0351447	0.208698	Activated Naive B cells	RNA
IRF5	-0.0742073	0.0208286	0.00038535	Activated Naive B cells	RNA
IRF7	0.0815736	0.0386175	0.038441	Activated Naive B cells	RNA
IRF8	0.0297879	0.0233051	0.200989	Activated Naive B cells	RNA
IRF9	0.0632657	0.0307654	0.0422545	Activated Naive B cells	RNA
ISCA1	-0.0184817	0.0288855	0.519007	Activated Naive B cells	RNA
ISCA2	-0.0010004	0.0159859	0.950107	Activated Naive B cells	RNA
ISCU	0.00913367	0.0168491	0.58758	Activated Naive B cells	RNA
ISG15	0.0240878	0.0180788	0.186133	Activated Naive B cells	RNA
ISG20	0.0692739	0.0188741	0.00024162	Activated Naive B cells	RNA
ISG20L2	0.0299606	0.0226074	0.185641	Activated Naive B cells	RNA
ISOC1	-0.0495984	0.0261033	0.0593358	Activated Naive B cells	RNA
IST1	-0.00995675	0.0155103	0.52326	Activated Naive B cells	RNA
ISY1	0.0195392	0.0164018	0.237822	Activated Naive B cells	RNA
ITFG1	0.0129851	0.0255422	0.609675	Activated Naive B cells	RNA
ITGAE	0.0297363	0.0169374	0.0790493	Activated Naive B cells	RNA
ITGAL	-0.0420046	0.034432	0.229364	Activated Naive B cells	RNA
ITGB1BP1	-0.0157183	0.0118091	0.184371	Activated Naive B cells	RNA
ITGB2	0.0234863	0.025264	0.350416	Activated Naive B cells	RNA
ITGB3BP	0.00369261	0.0233236	0.87447	Activated Naive B cells	RNA
ITGB7	0.00749628	0.0264989	0.778055	Activated Naive B cells	RNA
ITM2A	0.0140932	0.0285194	0.621571	Activated Naive B cells	RNA
ITM2B	0.0287238	0.0334548	0.394528	Activated Naive B cells	RNA
ITM2C	0.0128644	0.0204729	0.534173	Activated Naive B cells	RNA
ITPA	-0.0188838	0.0130124	0.146993	Activated Naive B cells	RNA
ITPK1	-0.00830852	0.0331459	0.804361	Activated Naive B cells	RNA
ITPKB	-0.0235365	0.0342762	0.493766	Activated Naive B cells	RNA
ITPR1	-0.00369818	0.0306469	0.903878	Activated Naive B cells	RNA
ITSN2	-0.0140046	0.0195671	0.47846	Activated Naive B cells	RNA
IVD	0.0199078	0.0259197	0.441944	Activated Naive B cells	RNA
IVNS1ABP	0.0221531	0.0199914	0.26449	Activated Naive B cells	RNA
IWS1	-0.0427281	0.0249733	0.0906322	Activated Naive B cells	RNA
JAGN1	0.000679443	0.0146173	0.962735	Activated Naive B cells	RNA
JAK1	0.0512552	0.0189214	0.00720354	Activated Naive B cells	RNA
JAK2	0.0125674	0.0240624	0.602848	Activated Naive B cells	RNA
JAK3	-0.0111042	0.03383	0.747804	Activated Naive B cells	RNA
JAML	-0.0129749	0.0497402	0.79566	Activated Naive B cells	RNA
JCHAIN	0.110703	0.0141438	5.97659e-15	Activated Naive B cells	RNA
JKAMP	0.0126573	0.0234433	0.591879	Activated Naive B cells	RNA
JMJD1C	-0.00674596	0.0277954	0.810373	Activated Naive B cells	RNA
JMJD4	0.0250185	0.0225839	0.265497	Activated Naive B cells	RNA
JMJD6	-0.0292081	0.0232059	0.214199	Activated Naive B cells	RNA
JMJD8	0.0129893	0.023278	0.579059	Activated Naive B cells	RNA
JPT1	-0.0113671	0.00988565	0.250887	Activated Naive B cells	RNA
JPT2	-0.0339468	0.0149062	0.02379	Activated Naive B cells	RNA
JPX	0.00265804	0.023531	0.911605	Activated Naive B cells	RNA
JTB	0.00985622	0.0102125	0.336249	Activated Naive B cells	RNA
JUN	-0.0412768	0.0277504	0.147662	Activated Naive B cells	RNA
JUNB	-0.0628336	0.0168711	0.000193107	Activated Naive B cells	RNA
JUND	-0.0418235	0.0378382	0.273267	Activated Naive B cells	RNA
KARS	0.00277713	0.0133619	0.835409	Activated Naive B cells	RNA
KAT5	0.0144282	0.0242422	0.557264	Activated Naive B cells	RNA
KAT8	-0.0179063	0.0269013	0.509403	Activated Naive B cells	RNA
KATNA1	-0.0245751	0.027542	0.377074	Activated Naive B cells	RNA
KATNB1	0.00364537	0.0291789	0.900907	Activated Naive B cells	RNA
KATNBL1	-0.0238481	0.019783	0.228983	Activated Naive B cells	RNA
KBTBD4	-0.00980102	0.0266745	0.715408	Activated Naive B cells	RNA
KCMF1	-0.00520673	0.0260569	0.841686	Activated Naive B cells	RNA
KCNAB2	0.00946469	0.0149502	0.524811	Activated Naive B cells	RNA
KCNMA1	-0.0789317	0.025568	0.0023682	Activated Naive B cells	RNA
KCNN3	0.134675	0.0400352	0.000936927	Activated Naive B cells	RNA
KCNN4	-0.0753117	0.0162994	4.25726e-06	Activated Naive B cells	RNA
KCTD10	0.009761	0.0264884	0.713982	Activated Naive B cells	RNA
KCTD5	-0.0128795	0.0256569	0.616102	Activated Naive B cells	RNA
KDELR1	-0.041169	0.0219042	0.0629601	Activated Naive B cells	RNA
KDM1A	-0.0397532	0.022736	0.0835538	Activated Naive B cells	RNA
KDM2B	-0.0614295	0.0290096	0.0364757	Activated Naive B cells	RNA
KDM4B	0.0686334	0.0355548	0.0597134	Activated Naive B cells	RNA
KDM4C	-0.0109949	0.0253829	0.667086	Activated Naive B cells	RNA
KDM5A	0.0990882	0.0352839	0.00451602	Activated Naive B cells	RNA
KDSR	-0.00830301	0.0338087	0.806229	Activated Naive B cells	RNA
KEAP1	-0.0339532	0.0216406	0.121411	Activated Naive B cells	RNA
KHDRBS1	-0.0314269	0.0118048	0.00864105	Activated Naive B cells	RNA
KHK	0.0486777	0.039801	0.224353	Activated Naive B cells	RNA
KIAA1143	0.00755576	0.021997	0.730272	Activated Naive B cells	RNA
KIAA1191	-0.0599343	0.0266041	0.0251363	Activated Naive B cells	RNA
KIAA2013	0.0598917	0.0343667	0.0878024	Activated Naive B cells	RNA
KIF14	0.040462	0.0418999	0.34148	Activated Naive B cells	RNA
KIF20A	0.00793042	0.0383926	0.839871	Activated Naive B cells	RNA
KIF20B	-0.0478806	0.0248952	0.055439	Activated Naive B cells	RNA
KIF22	0.00372315	0.0158453	0.815492	Activated Naive B cells	RNA
KIF2A	-0.0292114	0.0189512	0.12591	Activated Naive B cells	RNA
KIF2C	-0.0487885	0.0327583	0.137469	Activated Naive B cells	RNA
KIF4A	0.0102049	0.0404816	0.807898	Activated Naive B cells	RNA
KIF5B	-0.0343835	0.0177972	0.0571726	Activated Naive B cells	RNA
KIF5C	-0.0589396	0.0375812	0.12309	Activated Naive B cells	RNA
KIFC1	-0.0119744	0.0296927	0.68983	Activated Naive B cells	RNA
KIN	0.00964134	0.0259025	0.710872	Activated Naive B cells	RNA
KIZ_AS1	-0.000120193	0.00483898	0.980156	Activated Naive B cells	RNA
KLC1	0.0241555	0.0285391	0.39898	Activated Naive B cells	RNA
KLF13	-0.0229842	0.0232849	0.326046	Activated Naive B cells	RNA
KLF3	0.107026	0.0443981	0.0179246	Activated Naive B cells	RNA
KLF6	-0.0459912	0.0317094	0.155366	Activated Naive B cells	RNA
KLHDC2	-0.0366296	0.0236775	0.12888	Activated Naive B cells	RNA
KLHDC3	0.0108261	0.0180245	0.548338	Activated Naive B cells	RNA
KLHDC4	0.0479249	0.0239303	0.0483777	Activated Naive B cells	RNA
KLHL12	0.0256701	0.0327854	0.435847	Activated Naive B cells	RNA
KLHL18	-0.00476798	0.0319324	0.883107	Activated Naive B cells	RNA
KLHL23	-0.0634666	0.0295334	0.0346565	Activated Naive B cells	RNA
KLHL6	-0.00239078	0.0340095	0.944249	Activated Naive B cells	RNA
KLHL7	0.0144682	0.0311311	0.643457	Activated Naive B cells	RNA
KMO	-0.0589135	0.0305389	0.0534052	Activated Naive B cells	RNA
KMT2A	-0.0643352	0.0373469	0.0910644	Activated Naive B cells	RNA
KMT2B	-0.0100324	0.0220273	0.651283	Activated Naive B cells	RNA
KMT2E	-0.0316827	0.0210261	0.134543	Activated Naive B cells	RNA
KNL1	0.0668126	0.0363958	0.0681707	Activated Naive B cells	RNA
KNOP1	-0.0613444	0.0218195	0.00585684	Activated Naive B cells	RNA
KNSTRN	-0.0401134	0.022298	0.0752587	Activated Naive B cells	RNA
KPNA1	-0.00822538	0.0286083	0.773452	Activated Naive B cells	RNA
KPNA2	0.0106156	0.0119259	0.374211	Activated Naive B cells	RNA
KPNA3	0.00701279	0.0215049	0.745821	Activated Naive B cells	RNA
KPNA4	0.0200816	0.0296258	0.508978	Activated Naive B cells	RNA
KPNB1	0.0272511	0.0155271	0.0772597	Activated Naive B cells	RNA
KPTN	0.00717757	0.0409343	0.864947	Activated Naive B cells	RNA
KRAS	0.0354152	0.0284093	0.21415	Activated Naive B cells	RNA
KRCC1	0.020538	0.0355699	0.576964	Activated Naive B cells	RNA
KRI1	-0.0225427	0.0299482	0.458315	Activated Naive B cells	RNA
KRR1	-0.00410402	0.014277	0.774684	Activated Naive B cells	RNA
KRT10	-0.00251016	0.0124215	0.841192	Activated Naive B cells	RNA
KRT7	-0.171797	0.0420059	5.27959e-05	Activated Naive B cells	RNA
KRTCAP2	0.0156215	0.011815	0.185137	Activated Naive B cells	RNA
KSR2	-0.102327	0.0279135	0.000295969	Activated Naive B cells	RNA
KTN1	-0.00805133	0.0133251	0.549918	Activated Naive B cells	RNA
KXD1	-0.0234206	0.0108807	0.030952	Activated Naive B cells	RNA
KYAT3	0.0201079	0.0256123	0.434297	Activated Naive B cells	RNA
KYNU	0.010882	0.0126311	0.387616	Activated Naive B cells	RNA
L3MBTL2	0.0216997	0.025529	0.402221	Activated Naive B cells	RNA
LACTB	-0.0709512	0.0224858	0.00193268	Activated Naive B cells	RNA
LACTB2	-0.0223796	0.0246771	0.367605	Activated Naive B cells	RNA
LAGE3	0.0351092	0.0169621	0.037978	Activated Naive B cells	RNA
LAMP1	0.00244175	0.0190942	0.899259	Activated Naive B cells	RNA
LAMP2	-0.00467403	0.0273765	0.864847	Activated Naive B cells	RNA
LAMTOR1	-0.0106676	0.0101455	0.294898	Activated Naive B cells	RNA
LAMTOR2	0.00324488	0.0119332	0.786084	Activated Naive B cells	RNA
LAMTOR3	0.0111107	0.0257454	0.667562	Activated Naive B cells	RNA
LAMTOR4	0.0374139	0.0119168	0.00169132	Activated Naive B cells	RNA
LAMTOR5	0.00511188	0.00837017	0.53965	Activated Naive B cells	RNA
LAP3	0.00539698	0.0114175	0.635634	Activated Naive B cells	RNA
LAPTM4A	0.0360677	0.0206446	0.0792112	Activated Naive B cells	RNA
LAPTM5	-0.0413304	0.00844081	1.04214e-06	Activated Naive B cells	RNA
LARGE1	-0.0612205	0.037009	0.104237	Activated Naive B cells	RNA
LARP1	0.0482014	0.0250278	0.0537653	Activated Naive B cells	RNA
LARP4	-0.0097949	0.0274921	0.724228	Activated Naive B cells	RNA
LARP4B	0.0211778	0.0267976	0.422244	Activated Naive B cells	RNA
LARP7	-0.0298484	0.020655	0.150252	Activated Naive B cells	RNA
LARS	0.00133321	0.0200932	0.947345	Activated Naive B cells	RNA
LAS1L	-0.00948747	0.0193111	0.626087	Activated Naive B cells	RNA
LASP1	0.00522902	0.0241882	0.829531	Activated Naive B cells	RNA
LAT2	0.00123555	0.0112305	0.913119	Activated Naive B cells	RNA
LBH	-0.0768706	0.0212787	0.000337554	Activated Naive B cells	RNA
LBR	0.01503	0.0193208	0.436658	Activated Naive B cells	RNA
LCK	-0.0148869	0.0354351	0.674282	Activated Naive B cells	RNA
LCMT1	0.0164784	0.0165589	0.320682	Activated Naive B cells	RNA
LCP1	-0.0302711	0.00960051	0.00159067	Activated Naive B cells	RNA
LDAH	-0.0298353	0.0296568	0.315209	Activated Naive B cells	RNA
LDHA	-0.00506519	0.00633165	0.42416	Activated Naive B cells	RNA
LDHB	-0.0091604	0.00422938	0.0297536	Activated Naive B cells	RNA
LEMD2	-0.0840707	0.0297271	0.00551703	Activated Naive B cells	RNA
LEO1	-0.0195518	0.0219163	0.37866	Activated Naive B cells	RNA
LEPROTL1	0.0106419	0.0167628	0.526011	Activated Naive B cells	RNA
LETM1	-0.0641545	0.0275333	0.0208105	Activated Naive B cells	RNA
LETMD1	0.0311705	0.0264418	0.240467	Activated Naive B cells	RNA
LGALS1	0.00329444	0.0216882	0.88015	Activated Naive B cells	RNA
LGALS3	-0.0368159	0.0219228	0.0934425	Activated Naive B cells	RNA
LGALS8	-0.0336564	0.0331487	0.31589	Activated Naive B cells	RNA
LIG1	-0.0373392	0.0253522	0.141906	Activated Naive B cells	RNA
LILRB1	0.048103	0.0223213	0.0323156	Activated Naive B cells	RNA
LIMA1	0.00697025	0.0225324	0.758513	Activated Naive B cells	RNA
LIMS1	0.00915695	0.0219814	0.677882	Activated Naive B cells	RNA
LIN37	0.0182544	0.0397916	0.656309	Activated Naive B cells	RNA
LINC00184	-0.10475	0.0274207	0.000123763	Activated Naive B cells	RNA
LINC00486	0.00130385	0.00372913	0.726487	Activated Naive B cells	RNA
LINC00513	0.00700325	0.040437	0.864023	Activated Naive B cells	RNA
LINC00667	0.0286987	0.0326441	0.379835	Activated Naive B cells	RNA
LINC00877	-0.115696	0.0308349	0.000179101	Activated Naive B cells	RNA
LINC00926	0.0233531	0.0267379	0.390581	Activated Naive B cells	RNA
LINC01184	-0.0413059	0.0288129	0.154728	Activated Naive B cells	RNA
LINC01578	0.0138111	0.0327204	0.672587	Activated Naive B cells	RNA
LINC01943	0.0277394	0.0160786	0.083484	Activated Naive B cells	RNA
LINC02202	0.040533	0.0422221	0.344922	Activated Naive B cells	RNA
LINC02245	0.0694778	0.0221124	0.00187983	Activated Naive B cells	RNA
LINC02397	0.152365	0.0462077	0.00104232	Activated Naive B cells	RNA
LINC02675	-0.0202259	0.0291666	0.491336	Activated Naive B cells	RNA
LIPA	-0.0452742	0.0224978	0.0431377	Activated Naive B cells	RNA
LITAF	0.0362573	0.0167801	0.0321804	Activated Naive B cells	RNA
LLPH	0.00343649	0.0164182	0.834173	Activated Naive B cells	RNA
LMAN1	-0.00224588	0.0214997	0.916903	Activated Naive B cells	RNA
LMAN2	-0.0161423	0.00957859	0.092525	Activated Naive B cells	RNA
LMAN2L	0.0234205	0.0347509	0.506909	Activated Naive B cells	RNA
LMBR1	0.00870813	0.0323576	0.788881	Activated Naive B cells	RNA
LMBRD1	0.0509625	0.0279084	0.0687029	Activated Naive B cells	RNA
LMF2	0.0208256	0.0245924	0.40318	Activated Naive B cells	RNA
LMNA	-0.15422	0.0246093	1.25943e-09	Activated Naive B cells	RNA
LMNB2	-0.044921	0.0256832	0.0833359	Activated Naive B cells	RNA
LMO2	-0.0184782	0.0280174	0.512111	Activated Naive B cells	RNA
LMO7	-0.0646771	0.0358544	0.0741502	Activated Naive B cells	RNA
LONP1	-0.0373514	0.0198106	0.0637053	Activated Naive B cells	RNA
LPCAT3	0.0014423	0.0267132	0.957432	Activated Naive B cells	RNA
LPIN1	0.0397062	0.0267657	0.138921	Activated Naive B cells	RNA
LPXN	0.0122508	0.00992307	0.217509	Activated Naive B cells	RNA
LRCH3	-0.0355399	0.0253006	0.164637	Activated Naive B cells	RNA
LRCH4	-0.00741269	0.021416	0.733776	Activated Naive B cells	RNA
LRIF1	-0.0167992	0.0281548	0.554926	Activated Naive B cells	RNA
LRMP	0.0704374	0.0312317	0.0254424	Activated Naive B cells	RNA
LRP10	0.00503251	0.021876	0.817691	Activated Naive B cells	RNA
LRPAP1	-0.0290322	0.0167605	0.0873253	Activated Naive B cells	RNA
LRPPRC	-0.0579788	0.0310484	0.0615552	Activated Naive B cells	RNA
LRR1	0.00677723	0.018392	0.714125	Activated Naive B cells	RNA
LRRC14	-0.0149045	0.0271126	0.587207	Activated Naive B cells	RNA
LRRC28	0.00375197	0.0252278	0.882934	Activated Naive B cells	RNA
LRRC41	0.013843	0.0187838	0.457989	Activated Naive B cells	RNA
LRRC42	-0.0228063	0.0267393	0.391357	Activated Naive B cells	RNA
LRRC47	-0.0220654	0.0237068	0.361842	Activated Naive B cells	RNA
LRRC59	-0.000722873	0.0157813	0.963801	Activated Naive B cells	RNA
LRRFIP1	-0.0352703	0.0128246	0.0071722	Activated Naive B cells	RNA
LRRFIP2	-0.0422747	0.017949	0.0199473	Activated Naive B cells	RNA
LRRK1	0.0881614	0.0293129	0.002594	Activated Naive B cells	RNA
LRSAM1	0.0263638	0.0398865	0.513476	Activated Naive B cells	RNA
LSG1	-0.0377544	0.0272329	0.16918	Activated Naive B cells	RNA
LSM1	-0.00750486	0.0127779	0.556284	Activated Naive B cells	RNA
LSM10	0.0153005	0.0124605	0.217024	Activated Naive B cells	RNA
LSM12	-0.0376177	0.0176644	0.0345916	Activated Naive B cells	RNA
LSM14A	0.00225244	0.01513	0.881723	Activated Naive B cells	RNA
LSM2	-0.00750004	0.00900158	0.403897	Activated Naive B cells	RNA
LSM3	-0.00510706	0.0085884	0.551005	Activated Naive B cells	RNA
LSM4	-0.021214	0.00935656	0.0237983	Activated Naive B cells	RNA
LSM5	0.00404161	0.00889602	0.649091	Activated Naive B cells	RNA
LSM6	0.0273623	0.0120618	0.0233546	Activated Naive B cells	RNA
LSM7	0.0105244	0.0092054	0.251129	Activated Naive B cells	RNA
LSM8	0.00245749	0.0134263	0.854964	Activated Naive B cells	RNA
LSP1	-0.0487071	0.0154855	0.00187975	Activated Naive B cells	RNA
LSS	-0.0165409	0.025468	0.519732	Activated Naive B cells	RNA
LTA	-0.108485	0.0214906	5.97385e-07	Activated Naive B cells	RNA
LTA4H	-0.00546368	0.0115354	0.634847	Activated Naive B cells	RNA
LTB	-0.0383335	0.0169383	0.0263834	Activated Naive B cells	RNA
LTN1	0.0904571	0.04879	0.0722593	Activated Naive B cells	RNA
LTV1	-0.0133352	0.0186068	0.474499	Activated Naive B cells	RNA
LUC7L	-0.0299556	0.0235215	0.210947	Activated Naive B cells	RNA
LUC7L2	0.0230262	0.0156893	0.145085	Activated Naive B cells	RNA
LUC7L3	-0.0152975	0.0123676	0.21947	Activated Naive B cells	RNA
LUZP1	0.0180023	0.0275261	0.516184	Activated Naive B cells	RNA
LY75	0.0382859	0.0192471	0.0467206	Activated Naive B cells	RNA
LYAR	-0.043512	0.0199998	0.0325348	Activated Naive B cells	RNA
LYL1	0.0518525	0.0312138	0.100936	Activated Naive B cells	RNA
LYN	-0.016328	0.0237094	0.4945	Activated Naive B cells	RNA
LYPLA1	-0.0246292	0.015461	0.111222	Activated Naive B cells	RNA
LYPLA2	-0.00582726	0.0155639	0.70894	Activated Naive B cells	RNA
LYPLAL1	-0.028896	0.02357	0.219119	Activated Naive B cells	RNA
LYRM1	0.0232276	0.0215497	0.28864	Activated Naive B cells	RNA
LYRM2	-0.0101631	0.0207755	0.626291	Activated Naive B cells	RNA
LYRM4	-0.0341201	0.0126083	0.00689617	Activated Naive B cells	RNA
LYRM7	-0.0219722	0.0264405	0.406482	Activated Naive B cells	RNA
LYSMD4	0.0634436	0.0369328	0.0855019	Activated Naive B cells	RNA
M6PR	-0.00348838	0.0165088	0.832949	Activated Naive B cells	RNA
MACF1	0.0030723	0.0293022	0.916888	Activated Naive B cells	RNA
MACO1	-0.00893042	0.0265563	0.737568	Activated Naive B cells	RNA
MAD1L1	-0.0289055	0.0216011	0.184915	Activated Naive B cells	RNA
MAD2L1	-0.0274941	0.0134318	0.0398578	Activated Naive B cells	RNA
MAD2L1BP	0.0122947	0.0259117	0.634255	Activated Naive B cells	RNA
MAD2L2	0.0474573	0.0144887	0.00117092	Activated Naive B cells	RNA
MAEA	-0.011925	0.0172299	0.488533	Activated Naive B cells	RNA
MAF1	-0.0140789	0.0143062	0.32746	Activated Naive B cells	RNA
MAFG	-0.0472781	0.0271429	0.0866496	Activated Naive B cells	RNA
MAGED1	0.00721897	0.0161884	0.656842	Activated Naive B cells	RNA
MAGED2	0.0241885	0.0297901	0.41939	Activated Naive B cells	RNA
MAGEF1	-0.0578332	0.0187409	0.0022998	Activated Naive B cells	RNA
MAGOH	0.000122462	0.0114379	0.991433	Activated Naive B cells	RNA
MAGOHB	0.042494	0.0141343	0.00259906	Activated Naive B cells	RNA
MAIP1	0.0134917	0.0263943	0.610351	Activated Naive B cells	RNA
MAL	0.0617185	0.0497391	0.219337	Activated Naive B cells	RNA
MALAT1	-0.00492364	0.011366	0.670742	Activated Naive B cells	RNA
MALSU1	0.0274099	0.0130703	0.0351928	Activated Naive B cells	RNA
MALT1	-0.0152234	0.0255468	0.555556	Activated Naive B cells	RNA
MAML2	-0.0709724	0.0383768	0.0626656	Activated Naive B cells	RNA
MAN2B1	-0.00510477	0.0171751	0.767268	Activated Naive B cells	RNA
MANBAL	-0.00508794	0.0340065	0.88298	Activated Naive B cells	RNA
MANF	0.00312125	0.0144518	0.828619	Activated Naive B cells	RNA
MAP1LC3B	0.0103213	0.0126534	0.420182	Activated Naive B cells	RNA
MAP2K1	-0.0455956	0.024181	0.0615519	Activated Naive B cells	RNA
MAP2K2	-0.00898963	0.0123015	0.466969	Activated Naive B cells	RNA
MAP2K3	-0.0209216	0.0251481	0.40975	Activated Naive B cells	RNA
MAP2K6	-0.0200283	0.0392539	0.610365	Activated Naive B cells	RNA
MAP3K11	-0.0619171	0.030001	0.0430659	Activated Naive B cells	RNA
MAP3K13	0.0276424	0.0267337	0.305109	Activated Naive B cells	RNA
MAP3K14	0.0246938	0.035498	0.485215	Activated Naive B cells	RNA
MAP3K20	-0.055731	0.0234469	0.0184068	Activated Naive B cells	RNA
MAP3K8	0.00329294	0.021565	0.879268	Activated Naive B cells	RNA
MAP4	-0.0146613	0.0290128	0.614243	Activated Naive B cells	RNA
MAP4K1	0.0151462	0.0158373	0.336699	Activated Naive B cells	RNA
MAP4K2	0.0115493	0.0239221	0.630799	Activated Naive B cells	RNA
MAP4K4	0.000135499	0.0224522	0.995155	Activated Naive B cells	RNA
MAP7D1	-0.0329883	0.0201108	0.103626	Activated Naive B cells	RNA
MAP7D3	-0.0570733	0.0367729	0.127082	Activated Naive B cells	RNA
MAPK1	-0.0281094	0.0236703	0.235446	Activated Naive B cells	RNA
MAPK12	-0.046784	0.0334548	0.170483	Activated Naive B cells	RNA
MAPK13	-0.118383	0.0434733	0.0082279	Activated Naive B cells	RNA
MAPK14	-0.00859203	0.0315661	0.785925	Activated Naive B cells	RNA
MAPK1IP1L	0.013033	0.0122248	0.283396	Activated Naive B cells	RNA
MAPKAP1	-0.0293731	0.0180483	0.10611	Activated Naive B cells	RNA
MAPKAPK3	-0.07083	0.0218903	0.00134191	Activated Naive B cells	RNA
MAPKAPK5	-0.0466092	0.0281159	0.0982488	Activated Naive B cells	RNA
MAPKAPK5_AS1	-0.0336634	0.0314823	0.287674	Activated Naive B cells	RNA
MAPRE1	-0.0096434	0.0124226	0.43645	Activated Naive B cells	RNA
MAPRE2	-0.0135101	0.0214787	0.528961	Activated Naive B cells	RNA
2026-03-02	-0.00119169	0.0347725	0.973373	Activated Naive B cells	RNA
2026-03-03	-0.00839133	0.0304112	0.782509	Activated Naive B cells	RNA
2026-03-05	-0.00545379	0.028048	0.848219	Activated Naive B cells	RNA
2026-03-07	-0.0365614	0.0272483	0.179595	Activated Naive B cells	RNA
MARCKSL1	-0.04992	0.00980157	3.74978e-07	Activated Naive B cells	RNA
MARK3	-0.0220104	0.0253657	0.390872	Activated Naive B cells	RNA
MARS	0.0162767	0.0182037	0.374553	Activated Naive B cells	RNA
MAST4	0.0272315	0.0318436	0.396721	Activated Naive B cells	RNA
MAT2A	-0.0129278	0.0128504	0.315467	Activated Naive B cells	RNA
MAT2B	0.00346975	0.013054	0.790221	Activated Naive B cells	RNA
MAVS	-0.0178313	0.0282744	0.528139	Activated Naive B cells	RNA
MAX	-0.0153478	0.0163372	0.348301	Activated Naive B cells	RNA
MBD1	-0.0318192	0.0279712	0.25462	Activated Naive B cells	RNA
MBD2	-0.0127387	0.0233011	0.588334	Activated Naive B cells	RNA
MBD3	-0.00911351	0.0277111	0.744831	Activated Naive B cells	RNA
MBD4	0.0127835	0.0159838	0.424111	Activated Naive B cells	RNA
MBNL1	0.00433156	0.0221257	0.845588	Activated Naive B cells	RNA
MBOAT2	-0.0457338	0.035302	0.196204	Activated Naive B cells	RNA
MBOAT7	-0.0115432	0.0211707	0.586621	Activated Naive B cells	RNA
MBP	0.00325284	0.0184183	0.861868	Activated Naive B cells	RNA
MBTPS1	-0.0285956	0.0310372	0.360011	Activated Naive B cells	RNA
MCAT	-0.016803	0.0252613	0.507983	Activated Naive B cells	RNA
MCCC1	0.00826859	0.0269025	0.760114	Activated Naive B cells	RNA
MCCC2	-0.00563303	0.0204235	0.781787	Activated Naive B cells	RNA
MCFD2	-0.0298877	0.0234136	0.201837	Activated Naive B cells	RNA
MCL1	0.0740996	0.0225617	0.00111386	Activated Naive B cells	RNA
MCM10	-0.0294157	0.0253996	0.246256	Activated Naive B cells	RNA
MCM2	0.00950356	0.0181386	0.600608	Activated Naive B cells	RNA
MCM3	-0.00763539	0.0137603	0.581153	Activated Naive B cells	RNA
MCM4	-0.0263193	0.0182204	0.148577	Activated Naive B cells	RNA
MCM5	-0.00398579	0.00999912	0.69149	Activated Naive B cells	RNA
MCM6	0.00494367	0.0162772	0.7609	Activated Naive B cells	RNA
MCM7	-0.00506279	0.0106098	0.632176	Activated Naive B cells	RNA
MCMBP	-0.0298636	0.0249262	0.230308	Activated Naive B cells	RNA
MCOLN2	-0.0371683	0.0279455	0.185926	Activated Naive B cells	RNA
MCRIP1	-0.010464	0.0244473	0.671936	Activated Naive B cells	RNA
MCRIP2	-0.038341	0.0177068	0.0319824	Activated Naive B cells	RNA
MCRS1	-0.0350712	0.015866	0.0281987	Activated Naive B cells	RNA
MCTS1	0.0258906	0.0113098	0.0216257	Activated Naive B cells	RNA
MCUB	0.0541183	0.0163738	0.000974392	Activated Naive B cells	RNA
MCUR1	0.0177361	0.0197743	0.374905	Activated Naive B cells	RNA
MDH1	-0.0181869	0.0091209	0.045955	Activated Naive B cells	RNA
MDH2	-0.0144635	0.00772047	0.0604953	Activated Naive B cells	RNA
MDM2	0.0240348	0.0363177	0.51412	Activated Naive B cells	RNA
MDP1	0.00635463	0.0261814	0.809676	Activated Naive B cells	RNA
ME2	-0.0234858	0.01926	0.22288	Activated Naive B cells	RNA
MEA1	-0.00711531	0.0120919	0.555669	Activated Naive B cells	RNA
MEAF6	0.0266196	0.0218853	0.227761	Activated Naive B cells	RNA
MECOM	-0.00773597	0.0129606	0.55071	Activated Naive B cells	RNA
MECR	0.0248801	0.0292894	0.400478	Activated Naive B cells	RNA
MED10	-0.0176096	0.0152665	0.250446	Activated Naive B cells	RNA
MED11	-0.0227813	0.0278811	0.418307	Activated Naive B cells	RNA
MED15	0.0241092	0.0236995	0.313712	Activated Naive B cells	RNA
MED16	0.014331	0.0184535	0.438455	Activated Naive B cells	RNA
MED17	-0.0444942	0.0309783	0.155371	Activated Naive B cells	RNA
MED18	0.0435496	0.0292204	0.138896	Activated Naive B cells	RNA
MED19	-0.0129392	0.0240212	0.592623	Activated Naive B cells	RNA
MED20	-0.0157239	0.0309278	0.612585	Activated Naive B cells	RNA
MED21	0.0150856	0.0209506	0.471757	Activated Naive B cells	RNA
MED22	-0.0261093	0.0378085	0.489782	Activated Naive B cells	RNA
MED24	-0.0458461	0.0242959	0.0598753	Activated Naive B cells	RNA
MED25	0.0150482	0.0259193	0.564061	Activated Naive B cells	RNA
MED26	-0.00736226	0.0291289	0.80352	Activated Naive B cells	RNA
MED27	0.0304098	0.023351	0.194385	Activated Naive B cells	RNA
MED28	-0.0114264	0.0129572	0.378348	Activated Naive B cells	RNA
MED29	-0.0151423	0.0273479	0.578449	Activated Naive B cells	RNA
MED30	-0.00689332	0.021121	0.745293	Activated Naive B cells	RNA
MED31	0.0113558	0.0196054	0.565085	Activated Naive B cells	RNA
MED4	0.0210982	0.014983	0.161155	Activated Naive B cells	RNA
MED6	-0.0685257	0.0244751	0.00543098	Activated Naive B cells	RNA
MED8	0.0310498	0.0176338	0.0778154	Activated Naive B cells	RNA
MED9	-0.00350802	0.0362726	0.923517	Activated Naive B cells	RNA
MEF2A	0.0335578	0.0213124	0.115996	Activated Naive B cells	RNA
MEF2B	0.100417	0.0220462	6.03716e-06	Activated Naive B cells	RNA
MEF2C	0.0332274	0.0119656	0.00531296	Activated Naive B cells	RNA
MEF2C_AS1	-0.00786337	0.0258691	0.761144	Activated Naive B cells	RNA
MEF2D	0.000941894	0.0285692	0.973942	Activated Naive B cells	RNA
MELK	0.00927034	0.0276186	0.737164	Activated Naive B cells	RNA
MELTF	-0.0693866	0.0431397	0.115844	Activated Naive B cells	RNA
MEN1	-0.0252395	0.0232696	0.279334	Activated Naive B cells	RNA
MESD	0.016458	0.0201614	0.413237	Activated Naive B cells	RNA
METAP1	-0.0207158	0.0246012	0.39933	Activated Naive B cells	RNA
METAP2	0.0156372	0.012622	0.214201	Activated Naive B cells	RNA
METTL16	-0.0458431	0.0386732	0.240582	Activated Naive B cells	RNA
METTL17	0.00436056	0.0163711	0.789582	Activated Naive B cells	RNA
METTL21A	-0.00265122	0.0225208	0.906198	Activated Naive B cells	RNA
METTL22	-0.0377392	0.0319259	0.24162	Activated Naive B cells	RNA
METTL23	0.0214352	0.0218973	0.329868	Activated Naive B cells	RNA
METTL26	0.00377337	0.0102837	0.71354	Activated Naive B cells	RNA
METTL2A	-0.0163383	0.028955	0.570839	Activated Naive B cells	RNA
METTL2B	0.041554	0.0292968	0.155789	Activated Naive B cells	RNA
METTL3	-0.00731892	0.0227056	0.745923	Activated Naive B cells	RNA
METTL5	-0.0147474	0.0141953	0.299135	Activated Naive B cells	RNA
METTL6	-0.0354593	0.0316484	0.272575	Activated Naive B cells	RNA
METTL8	-0.10349	0.0255343	5.28061e-05	Activated Naive B cells	RNA
METTL9	0.00513548	0.0170488	0.764684	Activated Naive B cells	RNA
MFAP1	0.00401943	0.016864	0.813419	Activated Naive B cells	RNA
MFF	0.00241105	0.0110451	0.826973	Activated Naive B cells	RNA
MFNG	0.0134647	0.015386	0.38086	Activated Naive B cells	RNA
MFSD1	0.053175	0.0230617	0.0215268	Activated Naive B cells	RNA
MFSD10	-0.0680421	0.0196529	0.000637918	Activated Naive B cells	RNA
MFSD12	0.0116801	0.034331	0.737392	Activated Naive B cells	RNA
MFSD14C	-0.0135718	0.0301181	0.656285	Activated Naive B cells	RNA
MFSD3	-0.0196759	0.0279899	0.482239	Activated Naive B cells	RNA
MFSD5	0.0308953	0.0233215	0.183915	Activated Naive B cells	RNA
MGAT1	0.0164053	0.0201849	0.416386	Activated Naive B cells	RNA
MGAT2	-0.0202059	0.0272514	0.454141	Activated Naive B cells	RNA
MGAT4B	-0.0335144	0.0354463	0.345392	Activated Naive B cells	RNA
MGLL	-0.0441658	0.0154308	0.00446859	Activated Naive B cells	RNA
MGME1	-0.0060079	0.0231835	0.79553	Activated Naive B cells	RNA
MGMT	0.00795332	0.0157387	0.613038	Activated Naive B cells	RNA
MGST2	-0.00443212	0.0304158	0.885155	Activated Naive B cells	RNA
MGST3	-0.041879	0.0136904	0.00227808	Activated Naive B cells	RNA
MIA3	0.0389826	0.0349609	0.270489	Activated Naive B cells	RNA
MICAL3	0.0221251	0.0314039	0.485892	Activated Naive B cells	RNA
MICOS13	-0.00696875	0.011448	0.542011	Activated Naive B cells	RNA
MICU1	0.0208205	0.0291456	0.477881	Activated Naive B cells	RNA
MICU2	0.0196447	0.0238688	0.411105	Activated Naive B cells	RNA
MID1IP1	-0.0430396	0.0276303	0.121809	Activated Naive B cells	RNA
MIEF1	-0.00916224	0.0308953	0.768061	Activated Naive B cells	RNA
MIEN1	0.0180647	0.011746	0.124612	Activated Naive B cells	RNA
MIER1	-0.000840008	0.0334906	0.980175	Activated Naive B cells	RNA
MIF	-0.0032457	0.00499863	0.517963	Activated Naive B cells	RNA
MIF4GD	-0.000232062	0.0159488	0.988433	Activated Naive B cells	RNA
MIGA2	-0.0164634	0.0365491	0.65738	Activated Naive B cells	RNA
MIIP	-0.0260183	0.0163626	0.11521	Activated Naive B cells	RNA
MIOS	-0.00139047	0.0312999	0.964669	Activated Naive B cells	RNA
MIR155HG	-0.0591959	0.0133736	1.15079e-05	Activated Naive B cells	RNA
MIR3681HG	-0.0123387	0.0262262	0.638541	Activated Naive B cells	RNA
MIR4435_2HG	0.0212153	0.035977	0.556463	Activated Naive B cells	RNA
MIS12	0.0368081	0.0279164	0.194252	Activated Naive B cells	RNA
MIS18A	0.0117739	0.0216286	0.589589	Activated Naive B cells	RNA
MIS18BP1	0.0136094	0.02587	0.598026	Activated Naive B cells	RNA
MITD1	0.00525679	0.0208262	0.800741	Activated Naive B cells	RNA
MKI67	-0.00356443	0.0151387	0.814196	Activated Naive B cells	RNA
MKLN1	0.0395883	0.0256611	0.123039	Activated Naive B cells	RNA
MKNK1	0.0256961	0.0234301	0.271127	Activated Naive B cells	RNA
MKNK2	-0.000145503	0.0240325	0.995174	Activated Naive B cells	RNA
MKRN1	-0.0411818	0.0182985	0.0250557	Activated Naive B cells	RNA
MKS1	0.0120383	0.035134	0.735284	Activated Naive B cells	RNA
MLEC	-0.00829782	0.0169319	0.627634	Activated Naive B cells	RNA
MLF2	-0.00612606	0.01092	0.574742	Activated Naive B cells	RNA
MLH1	0.0409946	0.0192178	0.0327668	Activated Naive B cells	RNA
MLLT10	-0.0346831	0.0323655	0.287545	Activated Naive B cells	RNA
MLLT11	0.0241974	0.0289653	0.406277	Activated Naive B cells	RNA
MLST8	-0.00886857	0.0167782	0.59717	Activated Naive B cells	RNA
MLX	0.0111071	0.0195832	0.570507	Activated Naive B cells	RNA
MLYCD	0.0270385	0.0381368	0.486008	Activated Naive B cells	RNA
MMAB	-0.00301145	0.0163883	0.854288	Activated Naive B cells	RNA
MMADHC	0.00815457	0.0102147	0.423242	Activated Naive B cells	RNA
MMD	-0.0131364	0.0175779	0.455761	Activated Naive B cells	RNA
MMP24OS	0.0310535	0.0311615	0.331582	Activated Naive B cells	RNA
MMS19	-0.00202086	0.0261344	0.938112	Activated Naive B cells	RNA
MNAT1	0.00985351	0.0250362	0.693032	Activated Naive B cells	RNA
MND1	0.00413596	0.0222807	0.852114	Activated Naive B cells	RNA
MOB1A	-0.000891758	0.0116039	0.938616	Activated Naive B cells	RNA
MOB2	0.0292618	0.0301777	0.339398	Activated Naive B cells	RNA
MOB3A	-0.00378415	0.0275665	0.892196	Activated Naive B cells	RNA
MOB4	0.0171631	0.0166494	0.303812	Activated Naive B cells	RNA
MOGS	-0.010162	0.0289168	0.728269	Activated Naive B cells	RNA
MON1A	0.00884522	0.0436029	0.84277	Activated Naive B cells	RNA
MORF4L1	-6.96776e-05	0.00757298	0.992647	Activated Naive B cells	RNA
MORF4L2	0.0106654	0.01434	0.457232	Activated Naive B cells	RNA
MORN2	0.0671188	0.0287769	0.0202523	Activated Naive B cells	RNA
MPC1	-0.0434351	0.0158312	0.00627824	Activated Naive B cells	RNA
MPC2	0.0202248	0.010762	0.0609092	Activated Naive B cells	RNA
MPDU1	0.0107951	0.0200616	0.591815	Activated Naive B cells	RNA
MPG	0.00924217	0.0122064	0.4508	Activated Naive B cells	RNA
MPHOSPH10	-0.0483339	0.0185032	0.00936163	Activated Naive B cells	RNA
MPHOSPH6	-0.051166	0.0169809	0.00253657	Activated Naive B cells	RNA
MPHOSPH8	0.0231586	0.017288	0.182824	Activated Naive B cells	RNA
MPI	-0.0110177	0.0275001	0.689543	Activated Naive B cells	RNA
MPLKIP	0.0048214	0.0147831	0.743637	Activated Naive B cells	RNA
MPP1	0.0287902	0.0281933	0.310247	Activated Naive B cells	RNA
MPP6	-0.0165473	0.0389761	0.671398	Activated Naive B cells	RNA
MPPE1	-0.0101573	0.0337553	0.763072	Activated Naive B cells	RNA
MPRIP	0.0564939	0.0326419	0.0803072	Activated Naive B cells	RNA
MPST	-0.00907402	0.0153264	0.554267	Activated Naive B cells	RNA
MPV17	-0.00668685	0.0137866	0.627387	Activated Naive B cells	RNA
MPV17L2	-0.00751748	0.0200952	0.708109	Activated Naive B cells	RNA
MPZL1	0.0272354	0.0253806	0.288526	Activated Naive B cells	RNA
MRE11	-0.0339162	0.0249717	0.174305	Activated Naive B cells	RNA
MRFAP1	-0.00230698	0.0127496	0.85647	Activated Naive B cells	RNA
MRFAP1L1	-0.00971138	0.017693	0.586231	Activated Naive B cells	RNA
MRGBP	0.0233172	0.0255298	0.36515	Activated Naive B cells	RNA
MRM1	0.00856846	0.0297338	0.773415	Activated Naive B cells	RNA
MRM2	-0.0128432	0.0143896	0.372951	Activated Naive B cells	RNA
MRM3	-0.0800601	0.0200034	7.79003e-05	Activated Naive B cells	RNA
MRPL1	0.0124477	0.0166229	0.451062	Activated Naive B cells	RNA
MRPL10	-0.006596	0.0197194	0.737542	Activated Naive B cells	RNA
MRPL11	0.0164294	0.0110581	0.137664	Activated Naive B cells	RNA
MRPL12	-0.0164257	0.0106209	0.122168	Activated Naive B cells	RNA
MRPL13	6.47592e-06	0.0110925	0.999533	Activated Naive B cells	RNA
MRPL14	0.000240122	0.0109277	0.9824	Activated Naive B cells	RNA
MRPL15	-0.00461883	0.0115552	0.688097	Activated Naive B cells	RNA
MRPL16	-0.00303001	0.0108156	0.7788	Activated Naive B cells	RNA
MRPL17	-0.0138084	0.0153215	0.365236	Activated Naive B cells	RNA
MRPL18	0.0163148	0.0109105	0.133939	Activated Naive B cells	RNA
MRPL19	-0.0333659	0.0160507	0.0366616	Activated Naive B cells	RNA
MRPL2	-0.0225688	0.0197503	0.256126	Activated Naive B cells	RNA
MRPL20	-0.000557073	0.00899937	0.950406	Activated Naive B cells	RNA
MRPL21	-0.00443283	0.0101052	0.660207	Activated Naive B cells	RNA
MRPL22	-0.000835696	0.00933525	0.928532	Activated Naive B cells	RNA
MRPL23	-0.00706684	0.0095255	0.457727	Activated Naive B cells	RNA
MRPL24	-0.0230407	0.0155787	0.137389	Activated Naive B cells	RNA
MRPL27	0.0083997	0.010971	0.444401	Activated Naive B cells	RNA
MRPL28	-0.0130133	0.0100515	0.196319	Activated Naive B cells	RNA
MRPL3	-0.0120714	0.0115427	0.294554	Activated Naive B cells	RNA
MRPL32	0.00310336	0.0131566	0.813336	Activated Naive B cells	RNA
MRPL33	0.017226	0.0149533	0.250256	Activated Naive B cells	RNA
MRPL34	0.0143973	0.0114152	0.206811	Activated Naive B cells	RNA
MRPL35	-0.0155567	0.0240546	0.515486	Activated Naive B cells	RNA
MRPL36	0.0508158	0.0108213	2.49e-06	Activated Naive B cells	RNA
MRPL37	-0.0165216	0.00876479	0.0578612	Activated Naive B cells	RNA
MRPL38	0.0299352	0.010956	0.00626569	Activated Naive B cells	RNA
MRPL39	-0.0181679	0.01696	0.282056	Activated Naive B cells	RNA
MRPL4	-0.00284435	0.00983799	0.772708	Activated Naive B cells	RNA
MRPL40	-0.00605204	0.012277	0.620812	Activated Naive B cells	RNA
MRPL41	0.00257019	0.0105777	0.808805	Activated Naive B cells	RNA
MRPL42	-0.0194623	0.0228677	0.396421	Activated Naive B cells	RNA
MRPL43	0.0176812	0.0151519	0.245508	Activated Naive B cells	RNA
MRPL44	-0.0346602	0.0145385	0.0172243	Activated Naive B cells	RNA
MRPL45	0.00645556	0.01861	0.727732	Activated Naive B cells	RNA
MRPL46	-0.0165076	0.014116	0.242643	Activated Naive B cells	RNA
MRPL47	0.00163437	0.011229	0.883798	Activated Naive B cells	RNA
MRPL48	-0.00915616	0.0173042	0.59725	Activated Naive B cells	RNA
MRPL49	-0.0117554	0.0146818	0.42918	Activated Naive B cells	RNA
MRPL50	-0.00772151	0.0172953	0.655251	Activated Naive B cells	RNA
MRPL51	0.0173069	0.00718327	0.0158599	Activated Naive B cells	RNA
MRPL52	0.0175647	0.0112491	0.116057	Activated Naive B cells	RNA
MRPL54	-0.00928467	0.0166616	0.577112	Activated Naive B cells	RNA
MRPL55	0.0103399	0.0131728	0.431517	Activated Naive B cells	RNA
MRPL57	0.0260984	0.0091053	0.00411077	Activated Naive B cells	RNA
MRPL58	-0.0129702	0.0192093	0.502436	Activated Naive B cells	RNA
MRPL9	-0.00941946	0.0147773	0.525501	Activated Naive B cells	RNA
MRPS10	0.0183912	0.0135617	0.17398	Activated Naive B cells	RNA
MRPS11	-0.00845701	0.0114933	0.463302	Activated Naive B cells	RNA
MRPS12	0.00618771	0.0105322	0.555733	Activated Naive B cells	RNA
MRPS14	0.00725262	0.0122189	0.552448	Activated Naive B cells	RNA
MRPS15	-0.016916	0.00978479	0.0837056	Activated Naive B cells	RNA
MRPS16	0.000232757	0.00967878	0.980851	Activated Naive B cells	RNA
MRPS18A	0.0178791	0.0119905	0.133857	Activated Naive B cells	RNA
MRPS18B	-0.00337377	0.0124335	0.785939	Activated Naive B cells	RNA
MRPS18C	0.0119152	0.0105493	0.259132	Activated Naive B cells	RNA
MRPS2	-0.000477473	0.014787	0.974036	Activated Naive B cells	RNA
MRPS21	-0.00285383	0.00841355	0.733954	Activated Naive B cells	RNA
MRPS22	0.0056931	0.0179256	0.75064	Activated Naive B cells	RNA
MRPS23	-0.00268917	0.0110928	0.807644	Activated Naive B cells	RNA
MRPS24	0.0247154	0.00925074	0.00751852	Activated Naive B cells	RNA
MRPS25	-0.0134756	0.0128147	0.29514	Activated Naive B cells	RNA
MRPS26	-0.0215773	0.0146052	0.144141	Activated Naive B cells	RNA
MRPS27	0.00432093	0.0193175	0.825388	Activated Naive B cells	RNA
MRPS28	-0.0204195	0.0193834	0.289499	Activated Naive B cells	RNA
MRPS30	-0.0411763	0.0182349	0.023069	Activated Naive B cells	RNA
MRPS31	0.00546866	0.0214369	0.797827	Activated Naive B cells	RNA
MRPS33	-0.0176057	0.0141681	0.213396	Activated Naive B cells	RNA
MRPS34	-0.00748984	0.0102059	0.463848	Activated Naive B cells	RNA
MRPS35	0.0142543	0.0141421	0.312539	Activated Naive B cells	RNA
MRPS36	-0.021371	0.0184256	0.246741	Activated Naive B cells	RNA
MRPS5	-0.00155941	0.0144907	0.914903	Activated Naive B cells	RNA
MRPS6	0.0275223	0.00887822	0.00189212	Activated Naive B cells	RNA
MRPS7	-0.0197874	0.00968421	0.0405828	Activated Naive B cells	RNA
MRPS9	-0.00505994	0.0176116	0.773538	Activated Naive B cells	RNA
MRRF	0.00616346	0.0211065	0.773429	Activated Naive B cells	RNA
MRTFA	0.00418713	0.0285261	0.883983	Activated Naive B cells	RNA
MRTO4	-0.0150266	0.0156886	0.337153	Activated Naive B cells	RNA
MS4A1	0.00515587	0.00882091	0.557388	Activated Naive B cells	RNA
MSC	-0.0648855	0.0274923	0.0202447	Activated Naive B cells	RNA
MSH2	0.0335753	0.0229623	0.14414	Activated Naive B cells	RNA
MSH6	0.0513966	0.0288045	0.0764837	Activated Naive B cells	RNA
MSI2	-0.0284337	0.0242312	0.239762	Activated Naive B cells	RNA
MSL3	-0.00177846	0.0301807	0.953218	Activated Naive B cells	RNA
MSMO1	-0.0354483	0.0166525	0.0353787	Activated Naive B cells	RNA
MSN	0.0184182	0.0177362	0.301214	Activated Naive B cells	RNA
MSRB1	-0.00386325	0.0152673	0.80113	Activated Naive B cells	RNA
MSRB2	-0.00961883	0.0367067	0.796157	Activated Naive B cells	RNA
MSTO1	0.0360339	0.0434811	0.409993	Activated Naive B cells	RNA
MT_ATP6	0.00815785	0.0051286	0.110748	Activated Naive B cells	RNA
MT_ATP8	0.0165473	0.0129015	0.20133	Activated Naive B cells	RNA
MT_CO1	-0.00327317	0.0111694	0.771884	Activated Naive B cells	RNA
MT_CO2	0.00776879	0.00290101	0.00740767	Activated Naive B cells	RNA
MT_CO3	0.00330391	0.00526696	0.528948	Activated Naive B cells	RNA
MT_CYB	0.00816778	0.00563677	0.147178	Activated Naive B cells	RNA
MT_ND1	0.00446181	0.00386868	0.248163	Activated Naive B cells	RNA
MT_ND2	0.00826392	0.0102044	0.418206	Activated Naive B cells	RNA
MT_ND3	-0.00168494	0.0100755	0.867293	Activated Naive B cells	RNA
MT_ND4	-0.00345845	0.00359429	0.335285	Activated Naive B cells	RNA
MT_ND4L	-0.0149514	0.0129986	0.250472	Activated Naive B cells	RNA
MT_ND5	0.00195449	0.00805027	0.808808	Activated Naive B cells	RNA
MT_ND6	0.0160596	0.0185496	0.391731	Activated Naive B cells	RNA
MTA1	-0.0632171	0.0284433	0.0284634	Activated Naive B cells	RNA
MTA3	0.0258987	0.0266466	0.333712	Activated Naive B cells	RNA
MTAP	-0.0189445	0.0272906	0.490558	Activated Naive B cells	RNA
MTCH1	-0.0119626	0.00942948	0.204134	Activated Naive B cells	RNA
MTCH2	0.00377076	0.00854512	0.658942	Activated Naive B cells	RNA
MTDH	-0.0157367	0.0132812	0.244955	Activated Naive B cells	RNA
MTERF3	-0.0511924	0.026842	0.0560619	Activated Naive B cells	RNA
MTERF4	-0.0253368	0.015124	0.0966488	Activated Naive B cells	RNA
MTF2	-0.0286123	0.0186756	0.127237	Activated Naive B cells	RNA
MTFMT	-0.0352716	0.0289889	0.229741	Activated Naive B cells	RNA
MTFP1	-0.020151	0.0155755	0.200403	Activated Naive B cells	RNA
MTFR1L	-0.00374122	0.0256018	0.882782	Activated Naive B cells	RNA
MTFR2	0.00741309	0.0276596	0.789722	Activated Naive B cells	RNA
MTG1	-0.0226369	0.0197555	0.256496	Activated Naive B cells	RNA
MTG2	-0.0371739	0.0234201	0.114713	Activated Naive B cells	RNA
MTHFD1	-0.0336843	0.0139923	0.0159396	Activated Naive B cells	RNA
MTHFD1L	-0.0239272	0.024851	0.3406	Activated Naive B cells	RNA
MTHFD2	-0.0101462	0.00975461	0.295417	Activated Naive B cells	RNA
MTHFD2L	-0.0453836	0.0289307	0.114831	Activated Naive B cells	RNA
MTHFS	-0.0113969	0.0181284	0.526537	Activated Naive B cells	RNA
MTIF2	-0.0385385	0.0314868	0.225889	Activated Naive B cells	RNA
MTIF3	0.0158668	0.0217434	0.467627	Activated Naive B cells	RNA
MTMR14	-0.0164704	0.020837	0.433997	Activated Naive B cells	RNA
MTPN	-0.0223158	0.015134	0.142226	Activated Naive B cells	RNA
MTRES1	-0.0062841	0.0274124	0.819913	Activated Naive B cells	RNA
MTRF1L	-0.00571139	0.0304537	0.853005	Activated Naive B cells	RNA
MTX1	-0.0129001	0.0152035	0.39561	Activated Naive B cells	RNA
MTX2	-0.0264274	0.0203242	0.197525	Activated Naive B cells	RNA
MUL1	-0.022836	0.0285639	0.429736	Activated Naive B cells	RNA
MUS81	0.0106689	0.0288695	0.71585	Activated Naive B cells	RNA
MUTYH	0.00957723	0.0304354	0.753561	Activated Naive B cells	RNA
MVB12A	-0.00639514	0.0182696	0.728296	Activated Naive B cells	RNA
MVD	-0.0251784	0.0129696	0.0552664	Activated Naive B cells	RNA
MVK	-0.00144786	0.0189218	0.939571	Activated Naive B cells	RNA
MVP	-0.0167524	0.0197315	0.400573	Activated Naive B cells	RNA
MX1	-0.0163399	0.0372615	0.663389	Activated Naive B cells	RNA
MXD3	-0.0261193	0.0353939	0.471315	Activated Naive B cells	RNA
MXD4	0.0475151	0.0467714	0.319739	Activated Naive B cells	RNA
MYBBP1A	-0.0328524	0.0312396	0.296481	Activated Naive B cells	RNA
MYBL2	0.00623062	0.0121707	0.612723	Activated Naive B cells	RNA
MYC	-0.0322898	0.0269591	0.236784	Activated Naive B cells	RNA
MYCBP	-0.00624549	0.0170934	0.715016	Activated Naive B cells	RNA
MYCBP2	-0.023244	0.0258841	0.373006	Activated Naive B cells	RNA
MYD88	-0.0345477	0.0235324	0.139875	Activated Naive B cells	RNA
MYDGF	0.0095067	0.013784	0.490737	Activated Naive B cells	RNA
MYH9	0.00443865	0.0150723	0.767019	Activated Naive B cells	RNA
MYL12A	0.00249094	0.00848987	0.768239	Activated Naive B cells	RNA
MYL12B	0.00348214	0.00838461	0.677277	Activated Naive B cells	RNA
MYL6	-0.000662779	0.0066886	0.920843	Activated Naive B cells	RNA
MYL6B	0.000671601	0.0135207	0.960369	Activated Naive B cells	RNA
MYL9	-0.0176227	0.0381893	0.647991	Activated Naive B cells	RNA
MYLIP	0.00852393	0.0403901	0.836142	Activated Naive B cells	RNA
MYO19	0.00379123	0.0343324	0.913646	Activated Naive B cells	RNA
MYO1C	-0.058812	0.0284478	0.0408829	Activated Naive B cells	RNA
MYO1G	-0.0603621	0.0192229	0.00181042	Activated Naive B cells	RNA
MYO9B	0.0715782	0.032227	0.0275892	Activated Naive B cells	RNA
MZB1	0.0602024	0.0107235	2.11726e-08	Activated Naive B cells	RNA
MZF1	0.00403455	0.0439075	0.92629	Activated Naive B cells	RNA
MZT1	-0.0244569	0.0189658	0.196238	Activated Naive B cells	RNA
MZT2A	-0.0122383	0.00945865	0.197223	Activated Naive B cells	RNA
MZT2B	0.0113822	0.00748181	0.129455	Activated Naive B cells	RNA
N4BP2L2	0.00230369	0.0225275	0.919259	Activated Naive B cells	RNA
NAA15	0.01417	0.0199536	0.475153	Activated Naive B cells	RNA
NAA20	-0.000657505	0.01233	0.957438	Activated Naive B cells	RNA
NAA25	-0.0309253	0.0261672	0.237805	Activated Naive B cells	RNA
NAA35	-0.0222781	0.0339282	0.516685	Activated Naive B cells	RNA
NAA38	0.0106135	0.00949296	0.262534	Activated Naive B cells	RNA
NAA40	-0.0352032	0.0380053	0.359538	Activated Naive B cells	RNA
NAA50	0.0283329	0.0170255	0.0957427	Activated Naive B cells	RNA
NAALADL2_AS2	0.0132519	0.0367867	0.725317	Activated Naive B cells	RNA
NAB1	-0.0513693	0.032166	0.113739	Activated Naive B cells	RNA
NABP2	-0.0131637	0.0139592	0.346516	Activated Naive B cells	RNA
NACA	0.00210201	0.00393599	0.591901	Activated Naive B cells	RNA
NACA2	0.000450586	0.00820982	0.956192	Activated Naive B cells	RNA
NADK	-0.00815738	0.0195083	0.676541	Activated Naive B cells	RNA
NADSYN1	-0.0276471	0.026039	0.291459	Activated Naive B cells	RNA
NAE1	-0.00692256	0.0138145	0.614897	Activated Naive B cells	RNA
NAGA	-0.0106375	0.0278211	0.702757	Activated Naive B cells	RNA
NAGK	0.00236234	0.017947	0.895756	Activated Naive B cells	RNA
NAMPT	-0.0601823	0.021516	0.00544208	Activated Naive B cells	RNA
NANS	-0.000106139	0.0147305	0.994268	Activated Naive B cells	RNA
NAP1L1	-0.0314301	0.00743215	2.54958e-05	Activated Naive B cells	RNA
NAP1L4	0.0271719	0.0139274	0.0507717	Activated Naive B cells	RNA
NAPA	0.0111304	0.0136986	0.417041	Activated Naive B cells	RNA
NAPG	0.0461371	0.0295261	0.120151	Activated Naive B cells	RNA
NAPRT	0.00698443	0.022194	0.754839	Activated Naive B cells	RNA
NARF	-0.0291186	0.0159566	0.0687115	Activated Naive B cells	RNA
NARS	0.000213942	0.0172521	0.990063	Activated Naive B cells	RNA
NASP	-0.0109305	0.00999222	0.276093	Activated Naive B cells	RNA
NAT14	0.0337571	0.0352686	0.349778	Activated Naive B cells	RNA
NAT9	-0.036498	0.0286846	0.206103	Activated Naive B cells	RNA
NAXE	0.00890472	0.0103194	0.38573	Activated Naive B cells	RNA
NBDY	-0.0108991	0.0196266	0.580098	Activated Naive B cells	RNA
NBEAL1	-0.00377071	0.00525544	0.47156	Activated Naive B cells	RNA
NBN	0.005184	0.0303101	0.865598	Activated Naive B cells	RNA
NCAPD3	0.034365	0.0352751	0.330945	Activated Naive B cells	RNA
NCAPG	-0.0156835	0.0238976	0.509945	Activated Naive B cells	RNA
NCAPH	-0.000487556	0.02815	0.986372	Activated Naive B cells	RNA
NCAPH2	0.0291157	0.0264005	0.276575	Activated Naive B cells	RNA
NCBP1	-0.0326342	0.0225147	0.146968	Activated Naive B cells	RNA
NCBP2	0.0205841	0.0144383	0.150414	Activated Naive B cells	RNA
NCBP2AS2	0.0149531	0.0187582	0.425852	Activated Naive B cells	RNA
NCBP3	-0.0363573	0.0311627	0.248952	Activated Naive B cells	RNA
NCDN	-0.0441657	0.0316824	0.166117	Activated Naive B cells	RNA
NCF1	0.0329949	0.0123753	0.00812666	Activated Naive B cells	RNA
NCF2	0.0647219	0.0322849	0.0478436	Activated Naive B cells	RNA
NCF4	0.0440884	0.0199867	0.0280798	Activated Naive B cells	RNA
NCKAP1L	-0.0399639	0.0275895	0.148174	Activated Naive B cells	RNA
NCL	-0.04615	0.0112117	5.46049e-05	Activated Naive B cells	RNA
NCLN	-0.00709148	0.0194959	0.720169	Activated Naive B cells	RNA
NCOA1	-0.0684983	0.0385668	0.0766708	Activated Naive B cells	RNA
NCOA3	0.0168022	0.0221226	0.449362	Activated Naive B cells	RNA
NCOA4	-0.00217554	0.0208066	0.916249	Activated Naive B cells	RNA
NCOA5	0.0503608	0.0291541	0.0833247	Activated Naive B cells	RNA
NCOA7	-0.0103468	0.0290571	0.722573	Activated Naive B cells	RNA
NCOR1	-0.0126625	0.0148472	0.40108	Activated Naive B cells	RNA
NCR3	-0.0155557	0.0425668	0.718469	Activated Naive B cells	RNA
NDC1	-0.0116108	0.0301659	0.702481	Activated Naive B cells	RNA
NDC80	0.0345005	0.0308948	0.266131	Activated Naive B cells	RNA
NDE1	-0.0311596	0.0322714	0.341943	Activated Naive B cells	RNA
NDEL1	-0.0174327	0.029495	0.558095	Activated Naive B cells	RNA
NDN	-0.0735659	0.0393094	0.0651608	Activated Naive B cells	RNA
NDRG3	0.0249538	0.0332185	0.454801	Activated Naive B cells	RNA
NDUFA1	-0.00674365	0.0103256	0.514643	Activated Naive B cells	RNA
NDUFA10	-0.0158673	0.0112391	0.156682	Activated Naive B cells	RNA
NDUFA11	0.0190848	0.005983	0.00137798	Activated Naive B cells	RNA
NDUFA12	0.0172321	0.00840809	0.0400509	Activated Naive B cells	RNA
NDUFA13	3.55247e-05	0.0063754	0.995546	Activated Naive B cells	RNA
NDUFA2	0.0131279	0.00976809	0.178153	Activated Naive B cells	RNA
NDUFA3	0.0165368	0.011307	0.144412	Activated Naive B cells	RNA
NDUFA4	0.0213234	0.00661793	0.00127549	Activated Naive B cells	RNA
NDUFA5	0.000186829	0.0132386	0.98873	Activated Naive B cells	RNA
NDUFA6	0.00958502	0.00815891	0.239491	Activated Naive B cells	RNA
NDUFA7	0.0142862	0.0092952	0.124929	Activated Naive B cells	RNA
NDUFA8	0.0117669	0.0114143	0.301843	Activated Naive B cells	RNA
NDUFA9	-0.012163	0.0107599	0.257527	Activated Naive B cells	RNA
NDUFAB1	-0.00193628	0.00870214	0.823365	Activated Naive B cells	RNA
NDUFAF1	-0.0117753	0.0325472	0.721191	Activated Naive B cells	RNA
NDUFAF2	-0.0150582	0.0189252	0.424622	Activated Naive B cells	RNA
NDUFAF3	0.0286453	0.00992902	0.00385819	Activated Naive B cells	RNA
NDUFAF4	-0.0226959	0.0153229	0.136904	Activated Naive B cells	RNA
NDUFAF6	-0.00769915	0.0201344	0.704473	Activated Naive B cells	RNA
NDUFAF7	0.00373103	0.0304177	0.90181	Activated Naive B cells	RNA
NDUFAF8	-0.00916009	0.0113601	0.419514	Activated Naive B cells	RNA
NDUFB1	0.0101065	0.0103955	0.330856	Activated Naive B cells	RNA
NDUFB10	0.00938521	0.00966954	0.333267	Activated Naive B cells	RNA
NDUFB11	-0.00306942	0.00776986	0.692096	Activated Naive B cells	RNA
NDUFB2	0.0182769	0.00831787	0.027673	Activated Naive B cells	RNA
NDUFB3	0.00926049	0.0111523	0.406272	Activated Naive B cells	RNA
NDUFB4	0.0196646	0.00963228	0.0413722	Activated Naive B cells	RNA
NDUFB5	-0.00382405	0.0143925	0.789974	Activated Naive B cells	RNA
NDUFB6	0.00491308	0.00972364	0.613005	Activated Naive B cells	RNA
NDUFB7	0.0115179	0.00859551	0.179888	Activated Naive B cells	RNA
NDUFB8	0.00650722	0.00685346	0.342381	Activated Naive B cells	RNA
NDUFB9	-0.00594797	0.00741171	0.421825	Activated Naive B cells	RNA
NDUFC1	0.0207283	0.0110481	0.0596277	Activated Naive B cells	RNA
NDUFC2	-0.00271338	0.00707515	0.700301	Activated Naive B cells	RNA
NDUFS1	0.0126392	0.0232195	0.586367	Activated Naive B cells	RNA
NDUFS2	-0.0164058	0.0121782	0.17803	Activated Naive B cells	RNA
NDUFS3	-0.00934337	0.010447	0.370031	Activated Naive B cells	RNA
NDUFS4	0.00352569	0.0184297	0.847334	Activated Naive B cells	RNA
NDUFS5	0.0106427	0.00658424	0.105622	Activated Naive B cells	RNA
NDUFS6	0.00423026	0.00829794	0.609763	Activated Naive B cells	RNA
NDUFS7	-0.020847	0.00941067	0.0281371	Activated Naive B cells	RNA
NDUFS8	0.00904364	0.00889262	0.307413	Activated Naive B cells	RNA
NDUFV1	-0.029183	0.01048	0.00575398	Activated Naive B cells	RNA
NDUFV2	0.0254951	0.00720227	0.00040898	Activated Naive B cells	RNA
NDUFV3	0.008057	0.0189889	0.674578	Activated Naive B cells	RNA
NEAT1	-0.0623173	0.0279457	0.02674	Activated Naive B cells	RNA
NECAP2	0.00559066	0.0134274	0.679953	Activated Naive B cells	RNA
NEDD8	0.0198099	0.00682994	0.00358247	Activated Naive B cells	RNA
NEDD9	0.0760116	0.0305669	0.0135003	Activated Naive B cells	RNA
NEGR1	0.0205896	0.0121647	0.090374	Activated Naive B cells	RNA
NEIL2	-0.0626438	0.0294403	0.0381683	Activated Naive B cells	RNA
NEK6	0.0485259	0.0328815	0.143625	Activated Naive B cells	RNA
NEK8	0.00811534	0.0388089	0.834241	Activated Naive B cells	RNA
NELFA	-0.0433429	0.0203189	0.0346849	Activated Naive B cells	RNA
NELFB	0.00349182	0.0290539	0.904664	Activated Naive B cells	RNA
NELFCD	0.00884444	0.016913	0.601598	Activated Naive B cells	RNA
NELFE	0.0169086	0.0150761	0.265461	Activated Naive B cells	RNA
NEMF	-0.00396337	0.0177073	0.82301	Activated Naive B cells	RNA
NENF	-0.00242924	0.0123604	0.844609	Activated Naive B cells	RNA
NEPRO	0.0421898	0.0281115	0.135081	Activated Naive B cells	RNA
NET1	0.0116602	0.0301613	0.69982	Activated Naive B cells	RNA
NEU1	0.00244196	0.0236192	0.91755	Activated Naive B cells	RNA
NEUROG3	-0.0978081	0.0322157	0.00272677	Activated Naive B cells	RNA
NF2	0.028281	0.0344666	0.418993	Activated Naive B cells	RNA
NFATC2IP	0.0135055	0.0222442	0.549457	Activated Naive B cells	RNA
NFE2L2	-0.0454098	0.020994	0.0328559	Activated Naive B cells	RNA
NFIL3	0.0108502	0.0318747	0.737624	Activated Naive B cells	RNA
NFKB1	-0.037657	0.0172837	0.0295243	Activated Naive B cells	RNA
NFKBIA	-0.0577024	0.0150394	0.000137198	Activated Naive B cells	RNA
NFKBIB	-0.0127016	0.0280665	0.65364	Activated Naive B cells	RNA
NFKBID	-0.0149961	0.0298628	0.618816	Activated Naive B cells	RNA
NFKBIE	-0.0623787	0.0235743	0.00852972	Activated Naive B cells	RNA
NFU1	-0.0241692	0.0246579	0.327918	Activated Naive B cells	RNA
NFYB	0.0237223	0.0301463	0.435489	Activated Naive B cells	RNA
NFYC	0.00686409	0.0177549	0.699348	Activated Naive B cells	RNA
NGDN	0.0363405	0.015201	0.0166996	Activated Naive B cells	RNA
NGLY1	-0.00433844	0.0258807	0.867761	Activated Naive B cells	RNA
NGRN	0.020487	0.0178859	0.253851	Activated Naive B cells	RNA
NHEJ1	-0.0621068	0.0387149	0.114593	Activated Naive B cells	RNA
NHP2	-0.0209536	0.00812517	0.0100493	Activated Naive B cells	RNA
NIBAN1	-0.00232256	0.0377676	0.951222	Activated Naive B cells	RNA
NIBAN3	-0.00428301	0.0244214	0.862297	Activated Naive B cells	RNA
NICN1	-0.0417491	0.0412954	0.318459	Activated Naive B cells	RNA
NIF3L1	0.0145868	0.0282566	0.60726	Activated Naive B cells	RNA
NIFK	-0.0308696	0.0143704	0.0310785	Activated Naive B cells	RNA
NIN	-0.0294431	0.0254293	0.249577	Activated Naive B cells	RNA
NINJ1	0.0254669	0.0119382	0.0329574	Activated Naive B cells	RNA
NIP7	-0.0337139	0.0214651	0.116932	Activated Naive B cells	RNA
NIPA1	0.0556341	0.0293075	0.0588654	Activated Naive B cells	RNA
NIPA2	-0.00799656	0.0134564	0.550681	Activated Naive B cells	RNA
NIPBL	-0.0232276	0.0308043	0.454121	Activated Naive B cells	RNA
NIPSNAP1	-0.054281	0.0271725	0.0477153	Activated Naive B cells	RNA
NIPSNAP2	0.0290706	0.0198807	0.142405	Activated Naive B cells	RNA
NISCH	0.0446402	0.0418235	0.294713	Activated Naive B cells	RNA
NIT1	-0.0327267	0.0266805	0.22043	Activated Naive B cells	RNA
NIT2	-0.0135373	0.0166003	0.416006	Activated Naive B cells	RNA
NKAP	-0.0344088	0.0205343	0.0939264	Activated Naive B cells	RNA
NKIRAS2	-0.035423	0.0238432	0.142248	Activated Naive B cells	RNA
NKTR	-0.019864	0.0266092	0.459495	Activated Naive B cells	RNA
NLE1	0.00115094	0.034735	0.973621	Activated Naive B cells	RNA
NMB	0.0243724	0.0373953	0.523797	Activated Naive B cells	RNA
NMD3	-0.00298494	0.0224408	0.894155	Activated Naive B cells	RNA
NME1	-0.00567699	0.00732419	0.435467	Activated Naive B cells	RNA
NME2	-0.0030053	0.00434004	0.487378	Activated Naive B cells	RNA
NME3	-0.0527115	0.0180849	0.00382884	Activated Naive B cells	RNA
NME4	0.00228439	0.0109209	0.833917	Activated Naive B cells	RNA
NME6	0.0322275	0.0279381	0.255405	Activated Naive B cells	RNA
NMI	-0.0162751	0.0189556	0.38958	Activated Naive B cells	RNA
NMRAL1	0.0148695	0.0171138	0.384791	Activated Naive B cells	RNA
NMRK1	0.0357625	0.0268918	0.185494	Activated Naive B cells	RNA
NMT1	-0.0200381	0.0220806	0.365172	Activated Naive B cells	RNA
NNT_AS1	0.0477508	0.0318476	0.133869	Activated Naive B cells	RNA
NOA1	-0.028554	0.0210745	0.178133	Activated Naive B cells	RNA
NOB1	-0.0292616	0.0138907	0.0358689	Activated Naive B cells	RNA
NOC2L	-0.0215836	0.0147861	0.147158	Activated Naive B cells	RNA
NOC3L	-0.0418785	0.0229119	0.0661684	Activated Naive B cells	RNA
NOC4L	-0.0067566	0.0156888	0.66758	Activated Naive B cells	RNA
NOL10	-0.0541302	0.0237814	0.0238409	Activated Naive B cells	RNA
NOL11	-0.00461294	0.0210668	0.825358	Activated Naive B cells	RNA
NOL12	-0.000467141	0.0189515	0.980502	Activated Naive B cells	RNA
NOL7	-0.000149967	0.0114097	0.98959	Activated Naive B cells	RNA
NOL8	0.00850464	0.024915	0.733079	Activated Naive B cells	RNA
NOL9	0.072877	0.0352085	0.0424448	Activated Naive B cells	RNA
NOLC1	-0.0330166	0.0178913	0.068618	Activated Naive B cells	RNA
NOM1	-0.0251791	0.0347536	0.479356	Activated Naive B cells	RNA
NONO	-0.0176793	0.0106659	0.101752	Activated Naive B cells	RNA
NOP10	0.00802979	0.00797188	0.312719	Activated Naive B cells	RNA
NOP14	-0.0483246	0.024468	0.0514829	Activated Naive B cells	RNA
NOP16	-0.0226832	0.0149608	0.127235	Activated Naive B cells	RNA
NOP2	-0.0408084	0.0217826	0.0628254	Activated Naive B cells	RNA
NOP53	-0.00613479	0.010638	0.568087	Activated Naive B cells	RNA
NOP56	0.00122525	0.0141224	0.931163	Activated Naive B cells	RNA
NOP58	-0.0207738	0.0114417	0.0704597	Activated Naive B cells	RNA
NOSIP	-0.0119109	0.0155031	0.442231	Activated Naive B cells	RNA
NPC2	0.056824	0.0139246	4.36679e-05	Activated Naive B cells	RNA
NPEPPS	-0.03637	0.0216474	0.0946368	Activated Naive B cells	RNA
NPLOC4	-0.0196934	0.0328333	0.550453	Activated Naive B cells	RNA
NPM1	-0.00940428	0.00603288	0.118516	Activated Naive B cells	RNA
NPM3	-0.0224535	0.0138521	0.104208	Activated Naive B cells	RNA
NPRL2	0.021541	0.0208203	0.303734	Activated Naive B cells	RNA
NPRL3	0.0154005	0.021437	0.476626	Activated Naive B cells	RNA
NQO1	-0.0695824	0.0311445	0.0261573	Activated Naive B cells	RNA
NQO2	0.00464121	0.0270688	0.863471	Activated Naive B cells	RNA
NR2C2AP	-0.0232548	0.0277138	0.400248	Activated Naive B cells	RNA
NR2F6	-0.0321921	0.0468033	0.502449	Activated Naive B cells	RNA
NR3C1	-0.0235378	0.0221928	0.293299	Activated Naive B cells	RNA
NR6A1	-0.0087354	0.0346019	0.806838	Activated Naive B cells	RNA
NRAS	-0.00407075	0.0289052	0.887055	Activated Naive B cells	RNA
NRBF2	0.0311852	0.0214176	0.148835	Activated Naive B cells	RNA
NRBP1	-0.0207119	0.0166719	0.215715	Activated Naive B cells	RNA
NRDC	-0.00675569	0.0170539	0.692575	Activated Naive B cells	RNA
NREP	0.0478316	0.0284902	0.091952	Activated Naive B cells	RNA
NRM	-0.00156535	0.0258095	0.951842	Activated Naive B cells	RNA
NSA2	0.00619426	0.0145425	0.669387	Activated Naive B cells	RNA
NSD1	-0.0457907	0.0292531	0.12085	Activated Naive B cells	RNA
NSD2	-0.00606657	0.0234305	0.796597	Activated Naive B cells	RNA
NSD3	-0.0331959	0.012749	0.00996891	Activated Naive B cells	RNA
NSDHL	-0.00189225	0.0184718	0.918531	Activated Naive B cells	RNA
NSFL1C	-0.017099	0.0134416	0.205515	Activated Naive B cells	RNA
NSL1	-0.0140194	0.0164555	0.392528	Activated Naive B cells	RNA
NSMCE1	0.0304811	0.0114976	0.0078236	Activated Naive B cells	RNA
NSMCE2	0.031453	0.0187506	0.0941413	Activated Naive B cells	RNA
NSMCE4A	-0.0189195	0.0158939	0.234133	Activated Naive B cells	RNA
NSRP1	-0.0390604	0.0190364	0.0419565	Activated Naive B cells	RNA
NSUN2	0.00489264	0.025443	0.849239	Activated Naive B cells	RNA
NSUN4	0.0277412	0.0296191	0.354623	Activated Naive B cells	RNA
NSUN5	0.00324206	0.0164462	0.844493	Activated Naive B cells	RNA
NT5C	-0.0233515	0.0173408	0.182897	Activated Naive B cells	RNA
NT5C3A	0.0333703	0.0251851	0.185808	Activated Naive B cells	RNA
NT5C3B	0.00406177	0.0201465	0.839826	Activated Naive B cells	RNA
NT5DC1	-0.0277782	0.0173919	0.109162	Activated Naive B cells	RNA
NT5DC2	-0.0256516	0.0216902	0.240165	Activated Naive B cells	RNA
NTAN1	-0.00634082	0.0189337	0.73715	Activated Naive B cells	RNA
NTHL1	0.00756681	0.0174163	0.665091	Activated Naive B cells	RNA
NTMT1	0.00874076	0.0168022	0.606448	Activated Naive B cells	RNA
NTPCR	0.0261989	0.0185222	0.158151	Activated Naive B cells	RNA
NUB1	-0.043478	0.0238081	0.0731275	Activated Naive B cells	RNA
NUBP1	0.0236325	0.0182361	0.192126	Activated Naive B cells	RNA
NUBP2	-0.0120274	0.0121765	0.324106	Activated Naive B cells	RNA
NUCB1	-0.0114006	0.0167993	0.499919	Activated Naive B cells	RNA
NUCB2	0.0119022	0.0202105	0.558098	Activated Naive B cells	RNA
NUCKS1	-0.017411	0.0105559	0.1031	Activated Naive B cells	RNA
NUDC	-0.0314121	0.00949604	0.00114553	Activated Naive B cells	RNA
NUDCD1	0.000269505	0.0256322	0.991569	Activated Naive B cells	RNA
NUDCD2	-0.00659237	0.0138572	0.634422	Activated Naive B cells	RNA
NUDCD3	-0.00218991	0.0276057	0.937081	Activated Naive B cells	RNA
NUDT1	-0.0053655	0.0162975	0.741811	Activated Naive B cells	RNA
NUDT16	0.00487282	0.0259777	0.851817	Activated Naive B cells	RNA
NUDT16L1	-0.0357848	0.0192912	0.0635858	Activated Naive B cells	RNA
NUDT18	-0.0112637	0.0367763	0.757335	Activated Naive B cells	RNA
NUDT2	0.0513542	0.0303927	0.0938847	Activated Naive B cells	RNA
NUDT21	-0.00487796	0.011609	0.674678	Activated Naive B cells	RNA
NUDT22	0.0168082	0.0173445	0.333023	Activated Naive B cells	RNA
NUDT4	-0.0738431	0.0183974	6.74429e-05	Activated Naive B cells	RNA
NUDT5	0.00212381	0.00889664	0.811462	Activated Naive B cells	RNA
NUDT8	-0.0200477	0.0232062	0.391525	Activated Naive B cells	RNA
NUF2	0.0188389	0.0272882	0.493449	Activated Naive B cells	RNA
NUP107	0.0229271	0.0284658	0.42177	Activated Naive B cells	RNA
NUP160	-0.000977804	0.0353961	0.978292	Activated Naive B cells	RNA
NUP210	0.00777436	0.0264454	0.768508	Activated Naive B cells	RNA
NUP37	0.00646203	0.0164689	0.693535	Activated Naive B cells	RNA
NUP42	-0.0142172	0.018607	0.443462	Activated Naive B cells	RNA
NUP50	0.051513	0.0255839	0.0444935	Activated Naive B cells	RNA
NUP50_DT	-0.00820458	0.0433414	0.850898	Activated Naive B cells	RNA
NUP85	-0.0059341	0.0199042	0.763793	Activated Naive B cells	RNA
NUP88	-0.010903	0.0183494	0.552931	Activated Naive B cells	RNA
NUP93	0.00720926	0.0161254	0.656901	Activated Naive B cells	RNA
NUP98	-0.0642753	0.031942	0.0461641	Activated Naive B cells	RNA
NUS1	-0.0273269	0.0270753	0.314428	Activated Naive B cells	RNA
NUSAP1	0.0210601	0.0166086	0.203541	Activated Naive B cells	RNA
NUTF2	-0.00530941	0.00883088	0.547604	Activated Naive B cells	RNA
NUTM2A_AS1	-0.0044091	0.0209091	0.834017	Activated Naive B cells	RNA
NUTM2B_AS1	-0.0189796	0.0239508	0.432413	Activated Naive B cells	RNA
NVL	-0.0549704	0.0317212	0.0847893	Activated Naive B cells	RNA
NXF1	-0.00771013	0.0270263	0.772864	Activated Naive B cells	RNA
NXT1	-0.00761188	0.017922	0.672874	Activated Naive B cells	RNA
OARD1	-0.0143116	0.0223316	0.524296	Activated Naive B cells	RNA
OAZ1	0.0163434	0.00446178	0.000243921	Activated Naive B cells	RNA
OAZ2	-0.0239342	0.0133363	0.0730779	Activated Naive B cells	RNA
OCEL1	0.0460344	0.0241542	0.0557963	Activated Naive B cells	RNA
OCIAD1	-0.0128905	0.0140885	0.360309	Activated Naive B cells	RNA
OCIAD2	-0.00139519	0.0103875	0.89295	Activated Naive B cells	RNA
ODC1	-0.0110556	0.00991088	0.267419	Activated Naive B cells	RNA
ODF2	-0.0207491	0.0321215	0.531356	Activated Naive B cells	RNA
OFD1	-0.0381395	0.0264371	0.15362	Activated Naive B cells	RNA
OGA	-0.0459653	0.0313338	0.14059	Activated Naive B cells	RNA
OGDH	0.00937063	0.0339809	0.786515	Activated Naive B cells	RNA
OGFOD1	-0.0181041	0.0230121	0.433589	Activated Naive B cells	RNA
OGFOD2	0.0546637	0.0270341	0.047391	Activated Naive B cells	RNA
OGFOD3	0.0351377	0.0388143	0.378744	Activated Naive B cells	RNA
OGFR	0.00708468	0.025799	0.788446	Activated Naive B cells	RNA
OGG1	-0.0469982	0.0237673	0.0480453	Activated Naive B cells	RNA
OIP5	0.0124019	0.0223429	0.578954	Activated Naive B cells	RNA
OIP5_AS1	0.0380761	0.0237711	0.111371	Activated Naive B cells	RNA
OLA1	-0.032432	0.0106602	0.00236628	Activated Naive B cells	RNA
OOEP	0.0109262	0.00862781	0.205298	Activated Naive B cells	RNA
OPA3	-0.0460132	0.031757	0.15503	Activated Naive B cells	RNA
OPN3	-0.116285	0.0268368	2.13475e-05	Activated Naive B cells	RNA
OPTN	0.016761	0.0302915	0.590298	Activated Naive B cells	RNA
ORAI1	-0.0288559	0.0238049	0.226201	Activated Naive B cells	RNA
ORAI2	0.0158707	0.0203114	0.436897	Activated Naive B cells	RNA
ORAI3	-0.0129579	0.0303771	0.672632	Activated Naive B cells	RNA
ORC2	0.00680989	0.0286026	0.814189	Activated Naive B cells	RNA
ORC3	-0.013687	0.022861	0.549283	Activated Naive B cells	RNA
ORC4	-0.00807623	0.0221041	0.713269	Activated Naive B cells	RNA
ORC5	-0.0290981	0.0248673	0.242458	Activated Naive B cells	RNA
ORC6	0.0234779	0.0198985	0.243645	Activated Naive B cells	RNA
ORMDL1	0.0198958	0.0148404	0.179603	Activated Naive B cells	RNA
ORMDL2	-0.0079703	0.01837	0.66515	Activated Naive B cells	RNA
ORMDL3	0.00879912	0.0192906	0.653494	Activated Naive B cells	RNA
OS9	-0.025501	0.0220312	0.25025	Activated Naive B cells	RNA
OSBPL2	-0.00682752	0.0371491	0.856892	Activated Naive B cells	RNA
OSBPL8	0.0245516	0.0217747	0.261114	Activated Naive B cells	RNA
OSBPL9	-0.022968	0.0192224	0.229948	Activated Naive B cells	RNA
OSER1	0.00151102	0.0197752	0.938766	Activated Naive B cells	RNA
OSGEP	-0.0150394	0.0208754	0.474974	Activated Naive B cells	RNA
OST4	0.0107407	0.00685136	0.116554	Activated Naive B cells	RNA
OSTC	0.0228214	0.0131656	0.0821189	Activated Naive B cells	RNA
OSTF1	0.0159098	0.0182023	0.383016	Activated Naive B cells	RNA
OTUB1	0.00802864	0.0079106	0.310414	Activated Naive B cells	RNA
OTUD5	-0.0264314	0.0241552	0.276974	Activated Naive B cells	RNA
OTULIN	-0.0186968	0.0261475	0.471326	Activated Naive B cells	RNA
OXA1L	-0.00257631	0.0101159	0.797991	Activated Naive B cells	RNA
OXCT1	-0.00485748	0.0226145	0.830059	Activated Naive B cells	RNA
OXLD1	-0.00285117	0.0176389	0.871626	Activated Naive B cells	RNA
OXNAD1	-0.0432877	0.0330186	0.192326	Activated Naive B cells	RNA
P2RX5	-0.0498245	0.0316209	0.118877	Activated Naive B cells	RNA
P2RY10	0.0225417	0.029226	0.442298	Activated Naive B cells	RNA
P2RY8	0.00878836	0.023442	0.707956	Activated Naive B cells	RNA
P3H1	0.100782	0.0335404	0.00281901	Activated Naive B cells	RNA
P4HA2	0.0195132	0.0285241	0.496407	Activated Naive B cells	RNA
P4HB	0.0077411	0.0118054	0.512536	Activated Naive B cells	RNA
P4HTM	0.0653808	0.0348335	0.0623032	Activated Naive B cells	RNA
PA2G4	-0.0182245	0.00927217	0.0498754	Activated Naive B cells	RNA
PAAF1	0.00126539	0.0232753	0.956548	Activated Naive B cells	RNA
PABPC1	-0.00907999	0.00857949	0.292003	Activated Naive B cells	RNA
PABPC4	-0.0304715	0.0262514	0.250713	Activated Naive B cells	RNA
PACC1	-0.0490559	0.0309564	0.113772	Activated Naive B cells	RNA
PACS1	-0.00625596	0.0323322	0.84864	Activated Naive B cells	RNA
PACSIN2	-0.00142175	0.0230694	0.950985	Activated Naive B cells	RNA
PAF1	0.0339128	0.0247559	0.179934	Activated Naive B cells	RNA
PAFAH1B1	0.011429	0.0173241	0.513	Activated Naive B cells	RNA
PAFAH1B2	-0.00340051	0.0256968	0.894604	Activated Naive B cells	RNA
PAFAH1B3	0.000359265	0.0152512	0.981176	Activated Naive B cells	RNA
PAGR1	-0.0182797	0.0150861	0.230661	Activated Naive B cells	RNA
PAICS	-0.02336	0.0114224	0.0399964	Activated Naive B cells	RNA
PAIP1	-0.0114161	0.0220923	0.604833	Activated Naive B cells	RNA
PAIP2	-0.00582055	0.0111389	0.601695	Activated Naive B cells	RNA
PAK1	-0.00300514	0.0248331	0.904165	Activated Naive B cells	RNA
PAK1IP1	-0.0452505	0.0229822	0.0498038	Activated Naive B cells	RNA
PAK2	-0.00378696	0.0219458	0.862818	Activated Naive B cells	RNA
PALLD	0.131126	0.0428597	0.00293437	Activated Naive B cells	RNA
PALM2_AKAP2	0.026235	0.0165925	0.11459	Activated Naive B cells	RNA
PANK2	-0.0014374	0.0191246	0.940158	Activated Naive B cells	RNA
PAPOLA	0.020299	0.011941	0.0890817	Activated Naive B cells	RNA
PAPSS1	-0.0197167	0.0260651	0.450626	Activated Naive B cells	RNA
PAQR4	-0.00605524	0.0306426	0.843797	Activated Naive B cells	RNA
PARD3	-0.0255855	0.0199723	0.20007	Activated Naive B cells	RNA
PARD6A	0.0173693	0.0286674	0.546907	Activated Naive B cells	RNA
PARK7	0.00279258	0.00600081	0.642027	Activated Naive B cells	RNA
PARL	0.0246556	0.0188263	0.194954	Activated Naive B cells	RNA
PARM1	-0.00636829	0.0241726	0.791913	Activated Naive B cells	RNA
PARN	0.00794558	0.0225779	0.727506	Activated Naive B cells	RNA
PARP1	-0.0277422	0.0106202	0.00969266	Activated Naive B cells	RNA
PARP14	-0.014426	0.0323488	0.659776	Activated Naive B cells	RNA
PARP2	-0.0380108	0.0221967	0.089487	Activated Naive B cells	RNA
PARP9	0.0392978	0.0334604	0.247379	Activated Naive B cells	RNA
PARPBP	-0.0226547	0.0258511	0.379791	Activated Naive B cells	RNA
PARVB	-0.0203395	0.0254101	0.428608	Activated Naive B cells	RNA
PARVG	0.0992234	0.0356874	0.00588761	Activated Naive B cells	RNA
PASK	-0.0959892	0.0242685	9.88638e-05	Activated Naive B cells	RNA
PAWR	-0.0487448	0.029257	0.102256	Activated Naive B cells	RNA
PAX5	0.00751849	0.0157167	0.634616	Activated Naive B cells	RNA
PAXX	-0.0056847	0.0190028	0.766378	Activated Naive B cells	RNA
PBDC1	-0.0403299	0.0176211	0.0225788	Activated Naive B cells	RNA
PBK	0.0345565	0.0247955	0.166354	Activated Naive B cells	RNA
PBRM1	-0.0358999	0.0258613	0.167358	Activated Naive B cells	RNA
PCBD1	-0.012263	0.0197504	0.537056	Activated Naive B cells	RNA
PCBP1	-0.0283768	0.00916795	0.00229259	Activated Naive B cells	RNA
PCBP2	-0.0161247	0.00803028	0.0456576	Activated Naive B cells	RNA
PCCA_DT	0.0585112	0.0340249	0.0890193	Activated Naive B cells	RNA
PCCB	-0.0110949	0.0202401	0.585634	Activated Naive B cells	RNA
PCDH9	0.114393	0.0407286	0.00516502	Activated Naive B cells	RNA
PCED1B	-0.0110438	0.0285384	0.703416	Activated Naive B cells	RNA
PCED1B_AS1	0.0251385	0.0157835	0.11499	Activated Naive B cells	RNA
PCF11	0.0211738	0.0342985	0.542409	Activated Naive B cells	RNA
PCGF5	-0.0195144	0.0157155	0.215436	Activated Naive B cells	RNA
PCID2	0.0234836	0.016939	0.164127	Activated Naive B cells	RNA
PCK2	-0.0328093	0.0249819	0.190165	Activated Naive B cells	RNA
PCLAF	0.00477973	0.0099988	0.632232	Activated Naive B cells	RNA
PCM1	-0.0277725	0.021996	0.212939	Activated Naive B cells	RNA
PCMT1	0.00544128	0.0107833	0.613083	Activated Naive B cells	RNA
PCNA	-0.0199303	0.0123756	0.106292	Activated Naive B cells	RNA
PCNP	-0.0106194	0.0101454	0.294597	Activated Naive B cells	RNA
PCNT	0.0206275	0.028218	0.473149	Activated Naive B cells	RNA
PCNX2	0.00133954	0.00718669	0.851941	Activated Naive B cells	RNA
PCSK7	-0.0119037	0.026135	0.652427	Activated Naive B cells	RNA
PCYT1A	0.0234897	0.0310556	0.453008	Activated Naive B cells	RNA
PCYT2	-0.0357392	0.0168313	0.0365691	Activated Naive B cells	RNA
PDAP1	-0.00878182	0.0127198	0.498716	Activated Naive B cells	RNA
PDCD10	0.00983888	0.0155787	0.527736	Activated Naive B cells	RNA
PDCD11	0.0333902	0.0295088	0.263774	Activated Naive B cells	RNA
PDCD2	-0.030112	0.0125607	0.0167196	Activated Naive B cells	RNA
PDCD2L	-0.0462033	0.0246534	0.0602321	Activated Naive B cells	RNA
PDCD4	-0.101836	0.0212602	2.06713e-06	Activated Naive B cells	RNA
PDCD5	-0.0162184	0.00983296	0.0974113	Activated Naive B cells	RNA
PDCD6	-0.00560509	0.00931674	0.548062	Activated Naive B cells	RNA
PDCD6IP	0.0178324	0.0227902	0.433954	Activated Naive B cells	RNA
PDCD7	-0.0500474	0.0280318	0.0789082	Activated Naive B cells	RNA
PDCL	0.0216677	0.0232264	0.349673	Activated Naive B cells	RNA
PDCL3	0.0121305	0.0187467	0.517761	Activated Naive B cells	RNA
PDE4D	0.0382564	0.0370606	0.309206	Activated Naive B cells	RNA
PDE6D	-0.0259055	0.0190653	0.176999	Activated Naive B cells	RNA
PDE7A	0.00480905	0.0286686	0.866357	Activated Naive B cells	RNA
PDHA1	-0.0168953	0.0148126	0.257904	Activated Naive B cells	RNA
PDHB	0.0260673	0.0136623	0.0557369	Activated Naive B cells	RNA
PDHX	0.016463	0.0253165	0.513786	Activated Naive B cells	RNA
PDIA3	0.025346	0.0148818	0.0896677	Activated Naive B cells	RNA
PDIA4	0.0201302	0.0142047	0.156831	Activated Naive B cells	RNA
PDIA6	0.00626063	0.00824284	0.447964	Activated Naive B cells	RNA
PDK3	-0.0305525	0.0280148	0.278605	Activated Naive B cells	RNA
PDLIM1	0.021349	0.0231215	0.359587	Activated Naive B cells	RNA
PDRG1	-0.00809355	0.0170559	0.636602	Activated Naive B cells	RNA
PDS5A	0.0190526	0.0291002	0.512693	Activated Naive B cells	RNA
PDXDC1	-0.00699159	0.0196104	0.722978	Activated Naive B cells	RNA
PDXK	0.0196194	0.022746	0.391504	Activated Naive B cells	RNA
PDXP	-0.0165625	0.0173803	0.340116	Activated Naive B cells	RNA
PDZD11	-0.0237276	0.021279	0.265995	Activated Naive B cells	RNA
PDZD2	-0.0167065	0.0193491	0.386875	Activated Naive B cells	RNA
PEA15	-0.00852325	0.0138607	0.539601	Activated Naive B cells	RNA
PEBP1	-0.0106057	0.00745517	0.154608	Activated Naive B cells	RNA
PECR	-0.00698851	0.0291794	0.813378	Activated Naive B cells	RNA
PEF1	0.0215945	0.0125924	0.0861293	Activated Naive B cells	RNA
PELP1	0.0206321	0.0277572	0.459978	Activated Naive B cells	RNA
PEMT	-0.0403299	0.0355632	0.259543	Activated Naive B cells	RNA
PEPD	0.0113124	0.0193515	0.561879	Activated Naive B cells	RNA
PES1	-0.00364293	0.0213109	0.865813	Activated Naive B cells	RNA
PET100	0.00407552	0.0125303	0.74569	Activated Naive B cells	RNA
PEX11B	-0.00906967	0.0225816	0.688081	Activated Naive B cells	RNA
PEX13	-0.0252219	0.0310224	0.421364	Activated Naive B cells	RNA
PEX16	-0.0289103	0.027747	0.304202	Activated Naive B cells	RNA
PEX19	-0.0378926	0.0223481	0.0889258	Activated Naive B cells	RNA
PEX2	0.00543998	0.0149261	0.714467	Activated Naive B cells	RNA
PEX3	0.00119869	0.0274481	0.964928	Activated Naive B cells	RNA
PFDN1	0.000175187	0.0131555	0.989379	Activated Naive B cells	RNA
PFDN2	-0.0107643	0.0111089	0.331763	Activated Naive B cells	RNA
PFDN4	-0.020092	0.0182298	0.269524	Activated Naive B cells	RNA
PFDN5	0.00709121	0.00579657	0.21991	Activated Naive B cells	RNA
PFKL	0.0251664	0.0177167	0.155396	Activated Naive B cells	RNA
PFKM	-0.022593	0.0278236	0.417964	Activated Naive B cells	RNA
PFKP	-0.0307957	0.0134725	0.0235224	Activated Naive B cells	RNA
PFN1	-0.00544509	0.00467906	0.244496	Activated Naive B cells	RNA
PGAM1	-0.0133985	0.00612379	0.0290795	Activated Naive B cells	RNA
PGAM5	0.00446568	0.0244382	0.855383	Activated Naive B cells	RNA
PGAP2	-0.0155844	0.0258119	0.545342	Activated Naive B cells	RNA
PGD	-0.00396064	0.00997557	0.692186	Activated Naive B cells	RNA
PGK1	0.000581832	0.00596185	0.922134	Activated Naive B cells	RNA
PGLS	-0.00836797	0.0123592	0.49978	Activated Naive B cells	RNA
PGM1	-0.017433	0.0282758	0.544069	Activated Naive B cells	RNA
PGM2	-0.0267446	0.0252266	0.29064	Activated Naive B cells	RNA
PGP	-0.0120503	0.015822	0.448462	Activated Naive B cells	RNA
PGRMC1	-0.0285519	0.0223604	0.199485	Activated Naive B cells	RNA
PGRMC2	-0.0204113	0.0213255	0.346205	Activated Naive B cells	RNA
PGS1	0.0349421	0.02478	0.16069	Activated Naive B cells	RNA
PHAX	-0.00791255	0.0152202	0.603646	Activated Naive B cells	RNA
PHB	-0.0080388	0.00789377	0.309141	Activated Naive B cells	RNA
PHB2	-0.0168184	0.00847978	0.0477109	Activated Naive B cells	RNA
PHC3	0.0730892	0.0428355	0.0928406	Activated Naive B cells	RNA
PHF11	-0.037879	0.0249278	0.131501	Activated Naive B cells	RNA
PHF14	-0.0588667	0.0227189	0.0101505	Activated Naive B cells	RNA
PHF19	0.0307149	0.0187588	0.101561	Activated Naive B cells	RNA
PHF20	-0.0291366	0.0193495	0.133173	Activated Naive B cells	RNA
PHF20L1	-0.0135511	0.0221686	0.548611	Activated Naive B cells	RNA
PHF23	-0.021636	0.0236893	0.366841	Activated Naive B cells	RNA
PHF5A	-0.0145851	0.0117745	0.215502	Activated Naive B cells	RNA
PHF6	0.0110317	0.0339038	0.74495	Activated Naive B cells	RNA
PHGDH	-0.00308117	0.0146306	0.833574	Activated Naive B cells	RNA
PHIP	-0.0505345	0.0233992	0.0308987	Activated Naive B cells	RNA
PHKG2	-0.023492	0.021183	0.273988	Activated Naive B cells	RNA
PHPT1	-0.021628	0.0129208	0.0951801	Activated Naive B cells	RNA
PHTF1	0.0184328	0.0286417	0.525461	Activated Naive B cells	RNA
PHYH	-0.0460956	0.0293819	0.117262	Activated Naive B cells	RNA
PHYKPL	0.00787004	0.0345188	0.821466	Activated Naive B cells	RNA
PI4KB	0.00889657	0.0267046	0.741181	Activated Naive B cells	RNA
PIAS1	-0.0299958	0.0220496	0.173723	Activated Naive B cells	RNA
PIAS4	0.0129548	0.0311654	0.68053	Activated Naive B cells	RNA
PIF1	-0.00200337	0.0395195	0.96082	Activated Naive B cells	RNA
PIGF	0.0108772	0.0241873	0.652068	Activated Naive B cells	RNA
PIGH	-0.011711	0.0254093	0.642669	Activated Naive B cells	RNA
PIGP	0.0331418	0.0248083	0.182884	Activated Naive B cells	RNA
PIGT	0.0323469	0.017438	0.0633759	Activated Naive B cells	RNA
PIGU	0.0171353	0.0283315	0.543709	Activated Naive B cells	RNA
PIGX	-0.0553555	0.0182012	0.00264757	Activated Naive B cells	RNA
PIH1D1	-0.00854473	0.013123	0.516673	Activated Naive B cells	RNA
PIK3CD	-0.0678354	0.0269835	0.0127484	Activated Naive B cells	RNA
PIK3CD_AS2	0.0156573	0.0378317	0.683488	Activated Naive B cells	RNA
PIM1	-0.000561615	0.0177148	0.974868	Activated Naive B cells	RNA
PIM2	0.0275566	0.0195392	0.159629	Activated Naive B cells	RNA
PIM3	-0.0251773	0.0177024	0.158928	Activated Naive B cells	RNA
PIN1	0.0033949	0.0114379	0.767512	Activated Naive B cells	RNA
PIN4	0.0148067	0.0125624	0.239867	Activated Naive B cells	RNA
PINX1	-0.0240787	0.020749	0.247798	Activated Naive B cells	RNA
PIP4P1	-0.0151284	0.0206954	0.464691	Activated Naive B cells	RNA
PIR	0.00986036	0.0338186	0.76994	Activated Naive B cells	RNA
PISD	-0.0239606	0.0244183	0.333659	Activated Naive B cells	RNA
PITHD1	0.00468874	0.0171809	0.785411	Activated Naive B cells	RNA
PITPNA	0.029944	0.0370537	0.42519	Activated Naive B cells	RNA
PITPNB	-0.000876238	0.0189485	0.963259	Activated Naive B cells	RNA
PITPNC1	0.0688075	0.0282197	0.0157643	Activated Naive B cells	RNA
PITRM1	0.0506102	0.031165	0.106144	Activated Naive B cells	RNA
PJVK	-0.0377761	0.0204113	0.0652665	Activated Naive B cells	RNA
PKIG	0.00050519	0.0131553	0.969197	Activated Naive B cells	RNA
PKM	-0.0167328	0.00610141	0.00659968	Activated Naive B cells	RNA
PKMYT1	-0.00975739	0.0195955	0.622371	Activated Naive B cells	RNA
PLA2G12A	0.015018	0.029646	0.61574	Activated Naive B cells	RNA
PLA2G15	0.0159336	0.0431324	0.717622	Activated Naive B cells	RNA
PLAA	-0.0242788	0.023079	0.294794	Activated Naive B cells	RNA
PLAGL2	0.0075912	0.0456754	0.866136	Activated Naive B cells	RNA
PLCG2	0.0398788	0.0221341	0.0713826	Activated Naive B cells	RNA
PLEK	0.0106387	0.0372114	0.775851	Activated Naive B cells	RNA
PLEKHA3	-0.0490348	0.0344458	0.164451	Activated Naive B cells	RNA
PLEKHA7	0.0047309	0.0069763	0.496871	Activated Naive B cells	RNA
PLEKHB2	0.050349	0.0284964	0.0774449	Activated Naive B cells	RNA
PLEKHG1	0.0456574	0.0276724	0.0977976	Activated Naive B cells	RNA
PLEKHJ1	-0.0470055	0.0147006	0.00165397	Activated Naive B cells	RNA
PLEKHM2	-0.000332483	0.0361029	0.992799	Activated Naive B cells	RNA
PLEKHO1	-0.0358995	0.0188641	0.0593387	Activated Naive B cells	RNA
PLGRKT	-0.0177704	0.0184141	0.334761	Activated Naive B cells	RNA
PLIN2	0.0160913	0.0248197	0.514864	Activated Naive B cells	RNA
PLIN3	-0.0497045	0.0165742	0.00284848	Activated Naive B cells	RNA
PLK1	0.00507188	0.0200655	0.802853	Activated Naive B cells	RNA
PLOD1	0.0148187	0.0258581	0.566991	Activated Naive B cells	RNA
PLP2	-0.0282665	0.0258628	0.272455	Activated Naive B cells	RNA
PLPBP	0.0206283	0.0213351	0.339366	Activated Naive B cells	RNA
PLPP3	-0.0159285	0.0058154	0.00612118	Activated Naive B cells	RNA
PLPP5	-0.0191618	0.0279909	0.496707	Activated Naive B cells	RNA
PLRG1	0.036896	0.0178085	0.0374529	Activated Naive B cells	RNA
PLSCR3	0.0139918	0.0211927	0.510746	Activated Naive B cells	RNA
PLTP	-0.0313921	0.0221416	0.154902	Activated Naive B cells	RNA
PLXNC1	0.0422739	0.0343472	0.226464	Activated Naive B cells	RNA
PMAIP1	-0.0262574	0.0172855	0.129392	Activated Naive B cells	RNA
PMF1	-0.00378311	0.0184512	0.838464	Activated Naive B cells	RNA
PML	-0.0115257	0.0239013	0.634221	Activated Naive B cells	RNA
PMM1	0.0279365	0.0233632	0.234073	Activated Naive B cells	RNA
PMPCA	-0.0416125	0.0175994	0.0193942	Activated Naive B cells	RNA
PMPCB	0.00867297	0.0140032	0.53583	Activated Naive B cells	RNA
PMS1	-0.0699602	0.0278869	0.0130667	Activated Naive B cells	RNA
PMVK	-0.00562209	0.0128293	0.664551	Activated Naive B cells	RNA
PNISR	-0.0210837	0.0159068	0.187264	Activated Naive B cells	RNA
PNKD	0.0171323	0.0136116	0.205126	Activated Naive B cells	RNA
PNKP	-0.0249695	0.0264002	0.350017	Activated Naive B cells	RNA
PNN	-0.0205493	0.0153196	0.185543	Activated Naive B cells	RNA
PNO1	-0.0105881	0.0204631	0.606443	Activated Naive B cells	RNA
PNP	0.00440483	0.0157145	0.777838	Activated Naive B cells	RNA
PNPLA4	0.0349528	0.0320996	0.276026	Activated Naive B cells	RNA
PNPO	-0.068711	0.0314783	0.0315145	Activated Naive B cells	RNA
PNPT1	0.0242235	0.0292414	0.410309	Activated Naive B cells	RNA
PNRC1	-0.0139038	0.0180219	0.440928	Activated Naive B cells	RNA
PNRC2	-0.00407957	0.0158719	0.797424	Activated Naive B cells	RNA
POC1A	0.00761017	0.0259444	0.7729	Activated Naive B cells	RNA
POC5	-0.0121826	0.0305705	0.691639	Activated Naive B cells	RNA
POGLUT1	-0.0244479	0.0378213	0.525742	Activated Naive B cells	RNA
POLA1	-0.0172448	0.0348365	0.621529	Activated Naive B cells	RNA
POLA2	-0.0123901	0.0173822	0.477044	Activated Naive B cells	RNA
POLB	-0.0784231	0.0274709	0.00444303	Activated Naive B cells	RNA
POLD1	-0.00637925	0.025094	0.801952	Activated Naive B cells	RNA
POLD2	-0.00967941	0.0101246	0.338039	Activated Naive B cells	RNA
POLD3	-0.0320929	0.0271131	0.241839	Activated Naive B cells	RNA
POLD4	0.0422598	0.012107	0.000476896	Activated Naive B cells	RNA
POLDIP2	0.000387805	0.0124698	0.975206	Activated Naive B cells	RNA
POLDIP3	-0.0237663	0.0195457	0.222863	Activated Naive B cells	RNA
POLE2	-0.01091	0.010065	0.277627	Activated Naive B cells	RNA
POLE3	-0.00913679	0.0195225	0.642823	Activated Naive B cells	RNA
POLE4	0.021822	0.0208868	0.302168	Activated Naive B cells	RNA
POLH	-0.0228825	0.0357049	0.527197	Activated Naive B cells	RNA
POLM	-0.0167902	0.0337832	0.624119	Activated Naive B cells	RNA
POLR1C	-0.00174237	0.0193955	0.928352	Activated Naive B cells	RNA
POLR1D	-0.000762931	0.00956737	0.936345	Activated Naive B cells	RNA
POLR1E	0.00984673	0.0295293	0.741318	Activated Naive B cells	RNA
POLR2B	-0.011182	0.0272647	0.68045	Activated Naive B cells	RNA
POLR2C	0.00593618	0.0177431	0.73703	Activated Naive B cells	RNA
POLR2D	-0.0167518	0.0202133	0.410222	Activated Naive B cells	RNA
POLR2E	-0.00288386	0.00658478	0.662061	Activated Naive B cells	RNA
POLR2F	0.0183803	0.0127938	0.148006	Activated Naive B cells	RNA
POLR2G	-0.00153163	0.0109232	0.888552	Activated Naive B cells	RNA
POLR2H	-0.0211737	0.0128666	0.0971832	Activated Naive B cells	RNA
POLR2I	-0.0158426	0.0107037	0.13802	Activated Naive B cells	RNA
POLR2J	0.000482001	0.00927548	0.958397	Activated Naive B cells	RNA
POLR2K	0.0201916	0.0106852	0.0584947	Activated Naive B cells	RNA
POLR2L	0.00481395	0.00807067	0.55078	Activated Naive B cells	RNA
POLR3C	0.0174928	0.0253764	0.492255	Activated Naive B cells	RNA
POLR3D	-0.0255882	0.0304786	0.402673	Activated Naive B cells	RNA
POLR3E	-0.0374371	0.0307482	0.230336	Activated Naive B cells	RNA
POLR3GL	0.0303885	0.0291127	0.302677	Activated Naive B cells	RNA
POLR3H	-0.0338594	0.0185338	0.0696286	Activated Naive B cells	RNA
POLR3K	-0.00698608	0.0111543	0.53087	Activated Naive B cells	RNA
POLRMT	-0.0263626	0.0276041	0.347945	Activated Naive B cells	RNA
POMGNT1	-0.0125975	0.034983	0.723139	Activated Naive B cells	RNA
POMP	-0.00856358	0.00608712	0.157971	Activated Naive B cells	RNA
POP1	-0.0140064	0.0211112	0.514113	Activated Naive B cells	RNA
POP4	0.0202136	0.0172872	0.240043	Activated Naive B cells	RNA
POP5	0.0063644	0.0144569	0.658655	Activated Naive B cells	RNA
POP7	-0.0190915	0.0132183	0.149362	Activated Naive B cells	RNA
POR	-0.00841242	0.0257822	0.745236	Activated Naive B cells	RNA
POU2AF1	0.0427053	0.0124322	0.000664344	Activated Naive B cells	RNA
POU2F1	0.00916336	0.031532	0.772456	Activated Naive B cells	RNA
POU2F2	0.0187081	0.0149012	0.212398	Activated Naive B cells	RNA
PPA1	-0.0131699	0.00832118	0.112455	Activated Naive B cells	RNA
PPA2	-0.0286373	0.014724	0.0515533	Activated Naive B cells	RNA
PPAN	-0.0572624	0.0192658	0.00353169	Activated Naive B cells	RNA
PPCDC	0.0511422	0.0319417	0.110724	Activated Naive B cells	RNA
PPCS	0.000104415	0.0194687	0.995716	Activated Naive B cells	RNA
PPDPF	0.00357125	0.0193065	0.853241	Activated Naive B cells	RNA
PPHLN1	0.0315423	0.0182	0.0820995	Activated Naive B cells	RNA
PPIA	-0.000846145	0.00328049	0.796051	Activated Naive B cells	RNA
PPIB	0.0261609	0.00971231	0.00738315	Activated Naive B cells	RNA
PPID	-0.0130256	0.0157866	0.410824	Activated Naive B cells	RNA
PPIE	0.00459888	0.0150175	0.759964	Activated Naive B cells	RNA
PPIF	-0.0323752	0.0144903	0.0268926	Activated Naive B cells	RNA
PPIG	-0.00574675	0.0131483	0.664089	Activated Naive B cells	RNA
PPIH	-0.0057672	0.0125894	0.646007	Activated Naive B cells	RNA
PPIL1	-0.0136765	0.0189038	0.467741	Activated Naive B cells	RNA
PPIL2	-0.0443244	0.0341775	0.203431	Activated Naive B cells	RNA
PPIL4	0.0113527	0.0259167	0.66051	Activated Naive B cells	RNA
PPM1A	-0.0238664	0.0292232	0.419136	Activated Naive B cells	RNA
PPM1B	-0.0471257	0.0255602	0.0648644	Activated Naive B cells	RNA
PPM1G	-0.0353491	0.0121662	0.00435285	Activated Naive B cells	RNA
PPM1K	0.0434561	0.0203258	0.0327469	Activated Naive B cells	RNA
PPME1	-0.0438866	0.0272755	0.105617	Activated Naive B cells	RNA
PPOX	0.0375643	0.043791	0.396022	Activated Naive B cells	RNA
PPP1CA	-0.00298244	0.00626206	0.633717	Activated Naive B cells	RNA
PPP1CC	-0.0129001	0.00900839	0.15341	Activated Naive B cells	RNA
PPP1R10	-0.0126235	0.033622	0.713708	Activated Naive B cells	RNA
PPP1R11	0.00423009	0.0184434	0.817579	Activated Naive B cells	RNA
PPP1R12A	-0.000999603	0.0172265	0.954099	Activated Naive B cells	RNA
PPP1R14A	-0.0364816	0.0157014	0.0209516	Activated Naive B cells	RNA
PPP1R14B	-0.0140161	0.015064	0.355688	Activated Naive B cells	RNA
PPP1R15A	-0.0409572	0.025453	0.115731	Activated Naive B cells	RNA
PPP1R16A	-0.0293481	0.0410255	0.484983	Activated Naive B cells	RNA
PPP1R16B	0.0569832	0.0286644	0.0489921	Activated Naive B cells	RNA
PPP1R18	0.0313785	0.0164627	0.0574897	Activated Naive B cells	RNA
PPP1R2	0.00202289	0.0129892	0.877051	Activated Naive B cells	RNA
PPP1R21	0.00881203	0.0343029	0.798436	Activated Naive B cells	RNA
PPP1R35	-0.0302303	0.0196403	0.127929	Activated Naive B cells	RNA
PPP1R7	-0.00565266	0.0103677	0.584404	Activated Naive B cells	RNA
PPP1R8	0.0216251	0.0303739	0.483042	Activated Naive B cells	RNA
PPP2CA	-0.000752111	0.00812663	0.92652	Activated Naive B cells	RNA
PPP2R1A	-0.00423322	0.0103117	0.681599	Activated Naive B cells	RNA
PPP2R1B	-0.0496145	0.0284802	0.0810526	Activated Naive B cells	RNA
PPP2R2A	0.0163485	0.0206786	0.432705	Activated Naive B cells	RNA
PPP2R2D	-0.00872185	0.0302733	0.774181	Activated Naive B cells	RNA
PPP2R3C	0.031695	0.0187444	0.0913158	Activated Naive B cells	RNA
PPP2R5A	-0.0597831	0.0278568	0.0325689	Activated Naive B cells	RNA
PPP2R5C	0.00913234	0.0149309	0.541062	Activated Naive B cells	RNA
PPP2R5D	-0.020444	0.0230646	0.382471	Activated Naive B cells	RNA
PPP3CA	0.017516	0.0243315	0.477399	Activated Naive B cells	RNA
PPP3CC	0.00350108	0.02152	0.870218	Activated Naive B cells	RNA
PPP4C	0.00598268	0.0104337	0.568183	Activated Naive B cells	RNA
PPP4R2	-0.0211111	0.0214966	0.329063	Activated Naive B cells	RNA
PPP5C	-0.0177441	0.0184768	0.33872	Activated Naive B cells	RNA
PPP6C	-0.00253846	0.0158499	0.873148	Activated Naive B cells	RNA
PPP6R1	0.00229815	0.0195004	0.906323	Activated Naive B cells	RNA
PPP6R2	-0.0230462	0.0261328	0.382787	Activated Naive B cells	RNA
PPT1	0.0180805	0.0158699	0.251305	Activated Naive B cells	RNA
PQBP1	-0.022106	0.015713	0.164471	Activated Naive B cells	RNA
PRADC1	0.00330727	0.026913	0.903511	Activated Naive B cells	RNA
PRAF2	-0.0536293	0.0250032	0.0314208	Activated Naive B cells	RNA
PRC1	-0.00717138	0.0237665	0.764959	Activated Naive B cells	RNA
PRCC	-0.00526611	0.0150201	0.728517	Activated Naive B cells	RNA
PRCP	0.0672052	0.0288791	0.020109	Activated Naive B cells	RNA
PRDM2	-0.0299043	0.0242884	0.22355	Activated Naive B cells	RNA
PRDX1	-0.0137606	0.00474274	0.00360148	Activated Naive B cells	RNA
PRDX3	-0.0050753	0.00815009	0.531602	Activated Naive B cells	RNA
PRDX4	0.00856798	0.0157694	0.58614	Activated Naive B cells	RNA
PRDX5	0.0141077	0.00775231	0.0677387	Activated Naive B cells	RNA
PRDX6	0.0334299	0.00999652	0.000772056	Activated Naive B cells	RNA
PREB	0.00143716	0.0150732	0.924428	Activated Naive B cells	RNA
PRELID1	-0.0170426	0.00676362	0.0118946	Activated Naive B cells	RNA
PRELID3B	-0.0199848	0.0135167	0.137432	Activated Naive B cells	RNA
PREP	-0.0479902	0.0285233	0.0980434	Activated Naive B cells	RNA
PRIM1	-0.00475602	0.0211248	0.821854	Activated Naive B cells	RNA
PRIM2	0.0324149	0.028842	0.262702	Activated Naive B cells	RNA
PRKAB1	-0.0447329	0.0340977	0.191259	Activated Naive B cells	RNA
PRKAG1	0.00665179	0.0198988	0.739323	Activated Naive B cells	RNA
PRKAR1A	-0.0257064	0.0241427	0.291865	Activated Naive B cells	RNA
PRKAR1B	-0.0494447	0.0354604	0.163869	Activated Naive B cells	RNA
PRKCB	0.0742615	0.0243092	0.00250209	Activated Naive B cells	RNA
PRKCE	0.0333005	0.0388456	0.38903	Activated Naive B cells	RNA
PRKCI	-0.0240326	0.0352731	0.50789	Activated Naive B cells	RNA
PRKDC	0.0215025	0.0158568	0.171542	Activated Naive B cells	RNA
PRKRA	-0.0397827	0.018609	0.0327546	Activated Naive B cells	RNA
PRKRIP1	0.0041588	0.0198402	0.834343	Activated Naive B cells	RNA
PRKX	-0.043807	0.0317985	0.173821	Activated Naive B cells	RNA
PRMT1	-0.00698515	0.014386	0.626851	Activated Naive B cells	RNA
PRMT2	-0.00265618	0.0194813	0.891691	Activated Naive B cells	RNA
PRMT5	0.0019726	0.014428	0.891644	Activated Naive B cells	RNA
PRMT7	-0.0394946	0.0267947	0.142972	Activated Naive B cells	RNA
PRNP	-0.00681498	0.0206283	0.740395	Activated Naive B cells	RNA
PRORP	-0.0155678	0.0246487	0.528843	Activated Naive B cells	RNA
PRPF18	0.0431643	0.0291374	0.143048	Activated Naive B cells	RNA
PRPF19	-0.0395474	0.0232593	0.089934	Activated Naive B cells	RNA
PRPF3	-0.023147	0.0252509	0.359506	Activated Naive B cells	RNA
PRPF31	-0.0261402	0.0143083	0.0719276	Activated Naive B cells	RNA
PRPF38A	-0.00167055	0.01459	0.908888	Activated Naive B cells	RNA
PRPF38B	-0.024512	0.0214498	0.258297	Activated Naive B cells	RNA
PRPF4	-0.0303926	0.0221638	0.173062	Activated Naive B cells	RNA
PRPF40A	-0.0133651	0.0121053	0.270655	Activated Naive B cells	RNA
PRPF4B	-0.0229227	0.0237236	0.338778	Activated Naive B cells	RNA
PRPF6	-0.0185157	0.0197747	0.356	Activated Naive B cells	RNA
PRPS1	-0.0264847	0.0165604	0.110245	Activated Naive B cells	RNA
PRPS2	-0.0163544	0.0183388	0.376258	Activated Naive B cells	RNA
PRPSAP1	0.00609231	0.0248766	0.808655	Activated Naive B cells	RNA
PRPSAP2	0.0242825	0.0193875	0.213637	Activated Naive B cells	RNA
PRR13	-0.00265915	0.00682769	0.69717	Activated Naive B cells	RNA
PRR14	-0.0160114	0.0173657	0.358421	Activated Naive B cells	RNA
PRR14L	-0.0607213	0.0366616	0.102728	Activated Naive B cells	RNA
PRR3	0.0449418	0.0305483	0.144819	Activated Naive B cells	RNA
PRR5	0.0243571	0.037365	0.521453	Activated Naive B cells	RNA
PRRC2B	-0.0482609	0.0329993	0.149744	Activated Naive B cells	RNA
PRRC2C	-0.0308597	0.0135643	0.024795	Activated Naive B cells	RNA
PRXL2A	-0.00513897	0.0255976	0.842718	Activated Naive B cells	RNA
PRXL2B	0.0485219	0.0374586	0.197426	Activated Naive B cells	RNA
PSAP	0.0503282	0.0166353	0.00256731	Activated Naive B cells	RNA
PSAT1	-0.0370959	0.0211248	0.0799025	Activated Naive B cells	RNA
PSENEN	0.0276691	0.0163478	0.0893633	Activated Naive B cells	RNA
PSIP1	-0.0334405	0.0138999	0.0178281	Activated Naive B cells	RNA
PSMA1	-0.00584051	0.00690023	0.395207	Activated Naive B cells	RNA
PSMA2	0.0124563	0.00565857	0.0273343	Activated Naive B cells	RNA
PSMA3	-0.000508439	0.00886247	0.954087	Activated Naive B cells	RNA
PSMA4	-0.0151132	0.00740956	0.0404422	Activated Naive B cells	RNA
PSMA5	-0.00842868	0.00894627	0.345045	Activated Naive B cells	RNA
PSMA6	-0.00370074	0.00664386	0.576915	Activated Naive B cells	RNA
PSMA7	0.0085356	0.00591621	0.149114	Activated Naive B cells	RNA
PSMB1	0.00361936	0.00548421	0.508099	Activated Naive B cells	RNA
PSMB10	0.0168956	0.0110767	0.129926	Activated Naive B cells	RNA
PSMB2	0.00290799	0.00661992	0.659968	Activated Naive B cells	RNA
PSMB3	-0.000219746	0.00568291	0.969027	Activated Naive B cells	RNA
PSMB4	-0.00821876	0.0127308	0.517874	Activated Naive B cells	RNA
PSMB5	-0.000767702	0.00786666	0.921984	Activated Naive B cells	RNA
PSMB6	0.00415939	0.00709821	0.556571	Activated Naive B cells	RNA
PSMB7	0.00489665	0.00785971	0.532839	Activated Naive B cells	RNA
PSMB8	-0.00925671	0.00752762	0.218841	Activated Naive B cells	RNA
PSMB9	0.00241122	0.00914519	0.791767	Activated Naive B cells	RNA
PSMC1	0.0150927	0.00902206	0.0938829	Activated Naive B cells	RNA
PSMC2	0.00987806	0.0120659	0.413668	Activated Naive B cells	RNA
PSMC3	-0.0215765	0.00857564	0.0124596	Activated Naive B cells	RNA
PSMC3IP	-0.106887	0.029001	0.000262848	Activated Naive B cells	RNA
PSMC4	-0.0144051	0.0100681	0.152338	Activated Naive B cells	RNA
PSMC5	0.0101388	0.00826692	0.219786	Activated Naive B cells	RNA
PSMC6	0.00074661	0.0126335	0.952696	Activated Naive B cells	RNA
PSMD1	-0.0116335	0.0115988	0.318869	Activated Naive B cells	RNA
PSMD10	-0.021073	0.0199136	0.292411	Activated Naive B cells	RNA
PSMD11	-0.0159518	0.00966156	0.100349	Activated Naive B cells	RNA
PSMD12	-0.0196868	0.0157586	0.210444	Activated Naive B cells	RNA
PSMD13	-0.0163374	0.00977375	0.0958335	Activated Naive B cells	RNA
PSMD14	0.00629213	0.0105437	0.550555	Activated Naive B cells	RNA
PSMD2	-0.0126921	0.0101263	0.211802	Activated Naive B cells	RNA
PSMD3	-0.0319248	0.0121287	0.00943992	Activated Naive B cells	RNA
PSMD4	-0.00229848	0.00974008	0.81429	Activated Naive B cells	RNA
PSMD5	0.00420574	0.0291261	0.885453	Activated Naive B cells	RNA
PSMD6	-0.0105632	0.00970656	0.275599	Activated Naive B cells	RNA
PSMD7	-0.0283874	0.0105834	0.00738468	Activated Naive B cells	RNA
PSMD8	-0.00371512	0.0062474	0.552415	Activated Naive B cells	RNA
PSMD9	0.00749496	0.00954073	0.432073	Activated Naive B cells	RNA
PSME1	-0.0126616	0.00627516	0.0432157	Activated Naive B cells	RNA
PSME2	-0.0143265	0.00559148	0.0103071	Activated Naive B cells	RNA
PSME3	0.0233899	0.0150602	0.120599	Activated Naive B cells	RNA
PSMF1	-0.0037039	0.013743	0.78721	Activated Naive B cells	RNA
PSMG1	-0.0104177	0.0140312	0.457254	Activated Naive B cells	RNA
PSMG2	0.01145	0.0123372	0.352511	Activated Naive B cells	RNA
PSMG3	-0.0227397	0.0191565	0.239131	Activated Naive B cells	RNA
PSMG4	-0.0161912	0.0213049	0.445837	Activated Naive B cells	RNA
PSPC1	0.0321727	0.0202222	0.117651	Activated Naive B cells	RNA
PSPH	-0.0643161	0.030334	0.0362912	Activated Naive B cells	RNA
PTBP1	-0.0134282	0.0111157	0.226605	Activated Naive B cells	RNA
PTCD3	-0.015254	0.0240554	0.525898	Activated Naive B cells	RNA
PTDSS1	-0.0262337	0.01456	0.0727452	Activated Naive B cells	RNA
PTDSS2	-0.0765019	0.0374051	0.0412885	Activated Naive B cells	RNA
PTEN	0.0150576	0.0182324	0.411951	Activated Naive B cells	RNA
PTGES2	-0.056799	0.0130049	1.73771e-05	Activated Naive B cells	RNA
PTGES3	-0.0222409	0.00836881	0.00825532	Activated Naive B cells	RNA
PTGIR	-0.0537652	0.0390365	0.170806	Activated Naive B cells	RNA
PTK2B	-0.00854968	0.0366928	0.817554	Activated Naive B cells	RNA
PTMA	-0.023802	0.00799572	0.00349153	Activated Naive B cells	RNA
PTOV1	-0.00659761	0.0125	0.599684	Activated Naive B cells	RNA
PTP4A3	-0.080124	0.0416804	0.0552095	Activated Naive B cells	RNA
PTPA	0.0138044	0.0231783	0.550409	Activated Naive B cells	RNA
PTPN1	0.0483834	0.0122619	8.36448e-05	Activated Naive B cells	RNA
PTPN11	-0.0572759	0.0265254	0.0335652	Activated Naive B cells	RNA
PTPN18	0.00861007	0.0350796	0.809941	Activated Naive B cells	RNA
PTPN2	-0.00457084	0.0191295	0.812469	Activated Naive B cells	RNA
PTPN6	-0.0471701	0.021392	0.0287428	Activated Naive B cells	RNA
PTPN7	-0.0094977	0.0319567	0.768628	Activated Naive B cells	RNA
PTPRC	0.0304257	0.0149317	0.0421049	Activated Naive B cells	RNA
PTPRE	-0.0772899	0.0370004	0.0412333	Activated Naive B cells	RNA
PTRH1	-0.0276587	0.0270595	0.310768	Activated Naive B cells	RNA
PTRH2	-0.0225512	0.0173783	0.19181	Activated Naive B cells	RNA
PTRHD1	-0.0182545	0.0159839	0.254448	Activated Naive B cells	RNA
PTS	0.0126183	0.0307064	0.681725	Activated Naive B cells	RNA
PTTG1	0.00162119	0.0108365	0.881112	Activated Naive B cells	RNA
PTTG1IP	-0.006854	0.0204231	0.73713	Activated Naive B cells	RNA
PUDP	-0.0079369	0.0228122	0.725577	Activated Naive B cells	RNA
PUF60	-0.0145926	0.0111429	0.195889	Activated Naive B cells	RNA
PUM1	0.00579039	0.0268277	0.82816	Activated Naive B cells	RNA
PUM3	-0.0161871	0.0182545	0.375626	Activated Naive B cells	RNA
PUS1	-0.0256876	0.022867	0.274967	Activated Naive B cells	RNA
PUS3	-0.0484046	0.0287612	0.0957696	Activated Naive B cells	RNA
PUSL1	-0.0282819	0.0290292	0.33234	Activated Naive B cells	RNA
PVT1	-0.038269	0.0231871	0.100603	Activated Naive B cells	RNA
PWP1	-0.00849506	0.0157441	0.589943	Activated Naive B cells	RNA
PWWP3A	-0.00980882	0.0306249	0.750642	Activated Naive B cells	RNA
PXK	0.0523524	0.027083	0.0580408	Activated Naive B cells	RNA
PXMP2	0.0386167	0.0162786	0.0181897	Activated Naive B cells	RNA
PYCARD	0.060124	0.0324408	0.0640946	Activated Naive B cells	RNA
PYCR1	-0.0493288	0.0177511	0.00511264	Activated Naive B cells	RNA
PYCR2	-0.00496736	0.0174069	0.777617	Activated Naive B cells	RNA
PYCR3	0.0588134	0.0286407	0.0403306	Activated Naive B cells	RNA
PYM1	-0.0101039	0.018378	0.582017	Activated Naive B cells	RNA
PYURF	0.00846146	0.0162326	0.60155	Activated Naive B cells	RNA
QARS	-0.0229702	0.0140528	0.103156	Activated Naive B cells	RNA
QDPR	-0.0143244	0.0193744	0.463544	Activated Naive B cells	RNA
QPRT	0.0332533	0.0233592	0.154968	Activated Naive B cells	RNA
QRICH1	-0.01498	0.0267029	0.575963	Activated Naive B cells	RNA
QRSL1	0.0279018	0.0292211	0.341887	Activated Naive B cells	RNA
QSOX1	0.054174	0.0208983	0.00966372	Activated Naive B cells	RNA
QTRT2	-0.031761	0.0364656	0.389305	Activated Naive B cells	RNA
R3HCC1	0.0157887	0.0248529	0.531363	Activated Naive B cells	RNA
R3HDM1	0.0314912	0.0288741	0.282376	Activated Naive B cells	RNA
R3HDM4	0.0316151	0.0161718	0.0511167	Activated Naive B cells	RNA
RAB10	-0.00189518	0.0191438	0.921533	Activated Naive B cells	RNA
RAB11A	-0.00974726	0.00994636	0.325257	Activated Naive B cells	RNA
RAB11B	-0.00013467	0.0198684	0.994605	Activated Naive B cells	RNA
RAB11FIP1	-0.063905	0.0408108	0.126692	Activated Naive B cells	RNA
RAB13	-0.091362	0.0181805	7.41425e-07	Activated Naive B cells	RNA
RAB14	0.000759568	0.0205171	0.970545	Activated Naive B cells	RNA
RAB18	0.00473345	0.0182778	0.795461	Activated Naive B cells	RNA
RAB1A	0.00857236	0.0127814	0.500191	Activated Naive B cells	RNA
RAB1B	0.00328997	0.00900962	0.716245	Activated Naive B cells	RNA
RAB22A	-0.0509384	0.0324887	0.126975	Activated Naive B cells	RNA
RAB27A	0.00113865	0.0227749	0.960315	Activated Naive B cells	RNA
RAB28	0.0344322	0.0294747	0.247093	Activated Naive B cells	RNA
RAB29	-0.0275377	0.0123798	0.0276536	Activated Naive B cells	RNA
RAB2A	-0.00176303	0.016995	0.918019	Activated Naive B cells	RNA
RAB30_DT	0.00616638	0.0269805	0.819457	Activated Naive B cells	RNA
RAB31	0.0634977	0.043521	0.152942	Activated Naive B cells	RNA
RAB33A	-0.0330888	0.0226858	0.144673	Activated Naive B cells	RNA
RAB34	0.00488962	0.021746	0.823105	Activated Naive B cells	RNA
RAB35	-0.0108713	0.0237195	0.650044	Activated Naive B cells	RNA
RAB39B	0.0149456	0.0332575	0.652072	Activated Naive B cells	RNA
RAB3GAP1	-0.00202377	0.0335702	0.951853	Activated Naive B cells	RNA
RAB4A	-0.0126182	0.0225343	0.575239	Activated Naive B cells	RNA
RAB4B	0.0122499	0.018457	0.509456	Activated Naive B cells	RNA
RAB5A	-0.00652978	0.0200922	0.74673	Activated Naive B cells	RNA
RAB5C	-0.00952753	0.0169992	0.576299	Activated Naive B cells	RNA
RAB5IF	-0.000153957	0.00990651	0.987561	Activated Naive B cells	RNA
RAB6A	0.0233147	0.0288233	0.422836	Activated Naive B cells	RNA
RAB7A	0.0204085	0.0099422	0.0400697	Activated Naive B cells	RNA
RAB8A	-0.00157575	0.00831928	0.849659	Activated Naive B cells	RNA
RAB8B	-0.0756593	0.0355111	0.0389755	Activated Naive B cells	RNA
RAB9A	-0.0507942	0.0222495	0.0224746	Activated Naive B cells	RNA
RABAC1	0.0228178	0.0106992	0.0332386	Activated Naive B cells	RNA
RABEP1	-0.0130903	0.0185032	0.484581	Activated Naive B cells	RNA
RABEP2	-0.0272752	0.026119	0.303902	Activated Naive B cells	RNA
RABEPK	-0.0557273	0.0240547	0.0219528	Activated Naive B cells	RNA
RABGAP1L	0.0308115	0.0210515	0.143775	Activated Naive B cells	RNA
RABGEF1	0.0540663	0.024991	0.0306063	Activated Naive B cells	RNA
RABGGTA	-0.0404553	0.0241267	0.0990414	Activated Naive B cells	RNA
RABGGTB	-0.00953095	0.0186668	0.60767	Activated Naive B cells	RNA
RABIF	-0.00846266	0.0221556	0.704898	Activated Naive B cells	RNA
RABL3	-0.000331462	0.0347351	0.992434	Activated Naive B cells	RNA
RABL6	-0.0212057	0.0231269	0.363501	Activated Naive B cells	RNA
RAC1	-0.0188686	0.00863953	0.031118	Activated Naive B cells	RNA
RAC2	0.00255449	0.00805703	0.750955	Activated Naive B cells	RNA
RACGAP1	0.00259727	0.0295488	0.930072	Activated Naive B cells	RNA
RACK1	-0.00813356	0.00354977	0.0217028	Activated Naive B cells	RNA
RAD1	0.003575	0.0255556	0.888329	Activated Naive B cells	RNA
RAD18	0.0442442	0.0307212	0.153378	Activated Naive B cells	RNA
RAD21	-0.007874	0.0186063	0.674134	Activated Naive B cells	RNA
RAD23A	-0.0158086	0.0129951	0.226811	Activated Naive B cells	RNA
RAD23B	-0.0263133	0.0144331	0.0680219	Activated Naive B cells	RNA
RAD50	-0.0406736	0.0194355	0.0366243	Activated Naive B cells	RNA
RAD51	-0.0289562	0.0214276	0.175901	Activated Naive B cells	RNA
RAD51B	-0.0116849	0.0180822	0.519572	Activated Naive B cells	RNA
RAD51C	-0.00699598	0.0124529	0.572951	Activated Naive B cells	RNA
RAD51D	-0.010361	0.038346	0.78989	Activated Naive B cells	RNA
RAD54L	-0.0127141	0.0292289	0.667394	Activated Naive B cells	RNA
RAD9A	-0.0107875	0.0307482	0.728505	Activated Naive B cells	RNA
RAE1	0.00985164	0.0140606	0.482319	Activated Naive B cells	RNA
RAF1	-0.00858876	0.0286096	0.765357	Activated Naive B cells	RNA
RALA	0.00612477	0.0155117	0.693437	Activated Naive B cells	RNA
RALB	-0.0164081	0.0125424	0.189849	Activated Naive B cells	RNA
RALBP1	-0.0301769	0.0181639	0.0998069	Activated Naive B cells	RNA
RALY	-0.00646288	0.00835312	0.442069	Activated Naive B cells	RNA
RAN	-0.0143086	0.00589916	0.0149119	Activated Naive B cells	RNA
RANBP1	-0.0323916	0.010953	0.00373854	Activated Naive B cells	RNA
RANBP3	0.00475268	0.0196063	0.809923	Activated Naive B cells	RNA
RANGAP1	-0.0221701	0.0171721	0.203508	Activated Naive B cells	RNA
RANGRF	0.0137339	0.0158357	0.385	Activated Naive B cells	RNA
RAP1A	0.0222491	0.00957828	0.0206267	Activated Naive B cells	RNA
RAP1B	-0.0155118	0.0128565	0.226754	Activated Naive B cells	RNA
RAP1GDS1	-0.0208435	0.020412	0.309512	Activated Naive B cells	RNA
RAPGEF1	0.000345536	0.0327078	0.991617	Activated Naive B cells	RNA
RARS	-0.00752447	0.0149672	0.61394	Activated Naive B cells	RNA
RARS2	0.000629717	0.0233415	0.978374	Activated Naive B cells	RNA
RASAL2	-0.000482944	0.00860674	0.955225	Activated Naive B cells	RNA
RASAL3	0.0205884	0.0222764	0.361394	Activated Naive B cells	RNA
RASGRP3	0.0256439	0.0231264	0.270486	Activated Naive B cells	RNA
RASSF1	0.0694316	0.0270554	0.0107166	Activated Naive B cells	RNA
RASSF2	0.035536	0.0327517	0.275153	Activated Naive B cells	RNA
RASSF5	0.00657733	0.0252124	0.795193	Activated Naive B cells	RNA
RASSF7	-0.0151421	0.0316751	0.635051	Activated Naive B cells	RNA
RBBP4	0.0134441	0.0116285	0.246719	Activated Naive B cells	RNA
RBBP6	-0.0148984	0.0229027	0.520047	Activated Naive B cells	RNA
RBBP7	-0.0176522	0.013621	0.197236	Activated Naive B cells	RNA
RBBP8	-0.0206479	0.0282243	0.463845	Activated Naive B cells	RNA
RBCK1	0.000567012	0.0159556	0.971716	Activated Naive B cells	RNA
RBFOX2	0.00245848	0.00567805	0.664923	Activated Naive B cells	RNA
RBIS	-0.0298736	0.0197404	0.129367	Activated Naive B cells	RNA
RBM10	0.00670334	0.0208998	0.750996	Activated Naive B cells	RNA
RBM14	0.0285439	0.0168884	0.0899353	Activated Naive B cells	RNA
RBM15B	-0.051984	0.0288506	0.0756645	Activated Naive B cells	RNA
RBM17	-0.0137043	0.0130234	0.297757	Activated Naive B cells	RNA
RBM18	0.0268592	0.0230426	0.244098	Activated Naive B cells	RNA
RBM19	-0.0150542	0.0291914	0.61196	Activated Naive B cells	RNA
RBM22	0.0394186	0.0257409	0.12805	Activated Naive B cells	RNA
RBM23	-0.0201623	0.0281723	0.4756	Activated Naive B cells	RNA
RBM25	-0.00258077	0.0176673	0.886197	Activated Naive B cells	RNA
RBM26	0.0286942	0.0297634	0.33788	Activated Naive B cells	RNA
RBM27	-0.019678	0.020332	0.340682	Activated Naive B cells	RNA
RBM28	-0.00462599	0.0261283	0.859641	Activated Naive B cells	RNA
RBM3	-0.00841159	0.0096263	0.380879	Activated Naive B cells	RNA
RBM33	0.0416433	0.0321726	0.201918	Activated Naive B cells	RNA
RBM38	-0.0417092	0.0272335	0.127456	Activated Naive B cells	RNA
RBM39	0.00152222	0.011254	0.89297	Activated Naive B cells	RNA
RBM4	-0.00185084	0.0123711	0.88071	Activated Naive B cells	RNA
RBM42	0.00805839	0.0154487	0.602353	Activated Naive B cells	RNA
RBM45	0.000616215	0.0371209	0.986653	Activated Naive B cells	RNA
RBM4B	0.039703	0.0304138	0.196049	Activated Naive B cells	RNA
RBM5	0.00117468	0.0312349	0.970064	Activated Naive B cells	RNA
RBM6	0.00898789	0.0223858	0.688776	Activated Naive B cells	RNA
RBM8A	-0.00692718	0.0101343	0.494629	Activated Naive B cells	RNA
RBMX	-0.00711247	0.00937807	0.448076	Activated Naive B cells	RNA
RBMX2	-0.0310333	0.020397	0.13189	Activated Naive B cells	RNA
RBPJ	0.00915638	0.0205373	0.658749	Activated Naive B cells	RNA
RBX1	0.00665634	0.00502808	0.185024	Activated Naive B cells	RNA
RCC1	-0.0307983	0.0225519	0.172716	Activated Naive B cells	RNA
RCC1L	-0.00898162	0.0183285	0.627492	Activated Naive B cells	RNA
RCC2	-0.0208499	0.0195535	0.288856	Activated Naive B cells	RNA
RCCD1	-0.0382967	0.0293561	0.202009	Activated Naive B cells	RNA
RCHY1	-0.0141883	0.0294406	0.63196	Activated Naive B cells	RNA
RCL1	-0.0640246	0.0217501	0.0034981	Activated Naive B cells	RNA
RCN1	-0.0358095	0.0260116	0.173962	Activated Naive B cells	RNA
RCN2	0.021445	0.0203299	0.289511	Activated Naive B cells	RNA
RCOR3	-0.00653363	0.0354627	0.855204	Activated Naive B cells	RNA
RCSD1	0.0274447	0.0195522	0.166723	Activated Naive B cells	RNA
RDH11	-0.0183632	0.0144373	0.203416	Activated Naive B cells	RNA
RDH14	0.006739	0.0239407	0.779021	Activated Naive B cells	RNA
RDX	-0.0450413	0.0263162	0.0902389	Activated Naive B cells	RNA
REC8	-0.0183783	0.0319132	0.571108	Activated Naive B cells	RNA
RECQL	0.0497643	0.0268365	0.0644829	Activated Naive B cells	RNA
RECQL5	0.0317824	0.0320064	0.328513	Activated Naive B cells	RNA
REEP3	0.0813842	0.0340498	0.0183007	Activated Naive B cells	RNA
REEP4	0.0287183	0.0265729	0.2808	Activated Naive B cells	RNA
REEP5	0.00562083	0.0128777	0.663561	Activated Naive B cells	RNA
REL	-0.101721	0.0355341	0.00521269	Activated Naive B cells	RNA
RELA	-0.000780387	0.0219699	0.971906	Activated Naive B cells	RNA
RELB	-0.0245953	0.0187087	0.193102	Activated Naive B cells	RNA
RELL2	-0.0446851	0.0290035	0.123341	Activated Naive B cells	RNA
RELT	-0.019279	0.033741	0.575177	Activated Naive B cells	RNA
REPS1	-0.0621978	0.0291939	0.0344209	Activated Naive B cells	RNA
RER1	0.00868531	0.0135853	0.523247	Activated Naive B cells	RNA
RERE	0.00250906	0.0261543	0.923545	Activated Naive B cells	RNA
REST	0.0186077	0.0226911	0.414952	Activated Naive B cells	RNA
RETREG2	0.00246133	0.0287774	0.933564	Activated Naive B cells	RNA
REX1BD	0.00945673	0.0173307	0.588098	Activated Naive B cells	RNA
REXO2	-0.00281147	0.0130483	0.829508	Activated Naive B cells	RNA
REXO4	-0.024015	0.0190804	0.21374	Activated Naive B cells	RNA
RFC1	0.011347	0.0197384	0.567137	Activated Naive B cells	RNA
RFC2	-0.00336646	0.0132272	0.798564	Activated Naive B cells	RNA
RFC3	0.00564805	0.0205413	0.781352	Activated Naive B cells	RNA
RFC4	-0.00098434	0.0151974	0.948041	Activated Naive B cells	RNA
RFC5	-0.0127035	0.0130116	0.328049	Activated Naive B cells	RNA
RFK	-0.0439598	0.031055	0.158741	Activated Naive B cells	RNA
RFNG	-0.0136129	0.0375632	0.723258	Activated Naive B cells	RNA
RFT1	-0.00293405	0.0237157	0.901381	Activated Naive B cells	RNA
RFTN1	-0.00322277	0.0119459	0.789054	Activated Naive B cells	RNA
RFWD3	-0.0235883	0.0320231	0.46158	Activated Naive B cells	RNA
RFX5	-0.00980995	0.0223881	0.668654	Activated Naive B cells	RNA
RFXANK	0.000256241	0.0118974	0.982852	Activated Naive B cells	RNA
RGS1	-0.0780957	0.0332362	0.0220789	Activated Naive B cells	RNA
RGS10	-0.0322855	0.0175446	0.0657025	Activated Naive B cells	RNA
RGS14	-0.0607346	0.0275752	0.0305753	Activated Naive B cells	RNA
RGS16	-0.0596913	0.0259887	0.0241873	Activated Naive B cells	RNA
RGS19	0.0150327	0.0206548	0.466141	Activated Naive B cells	RNA
RGS2	-0.0412788	0.0442884	0.350418	Activated Naive B cells	RNA
RGS3	0.0545619	0.0234974	0.0209283	Activated Naive B cells	RNA
RGS9	0.000696855	0.0165631	0.966521	Activated Naive B cells	RNA
RHBDD2	-0.00996958	0.0277123	0.721402	Activated Naive B cells	RNA
RHBDD3	-0.0295799	0.0292912	0.321436	Activated Naive B cells	RNA
RHEB	-0.0369694	0.0207567	0.0768422	Activated Naive B cells	RNA
RHEX	0.0315144	0.0169061	0.0638649	Activated Naive B cells	RNA
RHOA	-0.00984893	0.00550584	0.0742544	Activated Naive B cells	RNA
RHOC	0.0597103	0.0363353	0.100209	Activated Naive B cells	RNA
RHOF	-0.014938	0.00938523	0.115283	Activated Naive B cells	RNA
RHOG	-0.0272333	0.0115113	0.0179581	Activated Naive B cells	RNA
RHOH	0.119922	0.0219077	4.73805e-08	Activated Naive B cells	RNA
RHOT2	-0.00576232	0.0187065	0.760259	Activated Naive B cells	RNA
RIC3	0.0191114	0.0387811	0.625557	Activated Naive B cells	RNA
RIC8A	-0.0343579	0.0202738	0.0926145	Activated Naive B cells	RNA
RIDA	-0.0315247	0.0166315	0.0585374	Activated Naive B cells	RNA
RILP	0.0188006	0.04644	0.688215	Activated Naive B cells	RNA
RILPL2	-0.0390072	0.0164743	0.0193193	Activated Naive B cells	RNA
RIMS3	0.0432088	0.0410841	0.301033	Activated Naive B cells	RNA
RING1	-0.0496987	0.0231159	0.0345925	Activated Naive B cells	RNA
RINL	-0.0812123	0.034982	0.0225465	Activated Naive B cells	RNA
RIOK1	0.00108754	0.0213217	0.959094	Activated Naive B cells	RNA
RIOK2	-0.0357602	0.0242445	0.139677	Activated Naive B cells	RNA
RIOK3	-0.0283844	0.0357936	0.43172	Activated Naive B cells	RNA
RIOX1	-0.0825415	0.0338322	0.0174363	Activated Naive B cells	RNA
RIOX2	0.0101297	0.0275407	0.714717	Activated Naive B cells	RNA
RIPK2	-0.0117292	0.0226227	0.605653	Activated Naive B cells	RNA
RIPOR1	-0.0208858	0.0256271	0.42185	Activated Naive B cells	RNA
RIPOR2	0.0449476	0.0194281	0.0205506	Activated Naive B cells	RNA
RIT1	0.0174493	0.0370895	0.643784	Activated Naive B cells	RNA
RITA1	-0.00802618	0.0139631	0.565912	Activated Naive B cells	RNA
RMC1	-0.0335733	0.0251331	0.185109	Activated Naive B cells	RNA
RMDN1	-0.00453777	0.0178762	0.800415	Activated Naive B cells	RNA
RMDN3	-0.0546409	0.0308125	0.0819434	Activated Naive B cells	RNA
RMI2	0.0304908	0.0178679	0.0894868	Activated Naive B cells	RNA
RMND5B	-0.0280465	0.0226427	0.219166	Activated Naive B cells	RNA
RNASEH1	-0.00888721	0.0156424	0.571406	Activated Naive B cells	RNA
RNASEH1_AS1	-0.0362572	0.0338327	0.286199	Activated Naive B cells	RNA
RNASEH2B	0.0264557	0.0197501	0.179143	Activated Naive B cells	RNA
RNASEH2C	0.0205986	0.00863523	0.0166869	Activated Naive B cells	RNA
RNASEK	0.0135403	0.00747356	0.0697377	Activated Naive B cells	RNA
RNASET2	0.0582509	0.0227722	0.0120227	Activated Naive B cells	RNA
RNF10	-0.0126128	0.0161579	0.437263	Activated Naive B cells	RNA
RNF113A	0.0117612	0.0206097	0.569542	Activated Naive B cells	RNA
RNF114	0.00747915	0.0178971	0.675061	Activated Naive B cells	RNA
RNF115	-0.0193705	0.0210097	0.359595	Activated Naive B cells	RNA
RNF121	-0.057636	0.0243544	0.0187628	Activated Naive B cells	RNA
RNF125	0.0135347	0.0351997	0.705539	Activated Naive B cells	RNA
RNF126	-0.000282252	0.0130576	0.982841	Activated Naive B cells	RNA
RNF128	-0.0210278	0.0141555	0.13899	Activated Naive B cells	RNA
RNF13	0.00457671	0.0267777	0.865784	Activated Naive B cells	RNA
RNF138	-0.0185144	0.0213088	0.38753	Activated Naive B cells	RNA
RNF141	0.0711663	0.0402907	0.0824543	Activated Naive B cells	RNA
RNF145	-0.0217663	0.0247218	0.381741	Activated Naive B cells	RNA
RNF167	0.0232701	0.0179404	0.195283	Activated Naive B cells	RNA
RNF168	-0.00209987	0.0287634	0.941873	Activated Naive B cells	RNA
RNF181	0.00297593	0.00967019	0.758199	Activated Naive B cells	RNA
RNF187	-0.0211198	0.0136108	0.125288	Activated Naive B cells	RNA
RNF19A	-0.0131134	0.0366109	0.72406	Activated Naive B cells	RNA
RNF20	-0.00262856	0.0345652	0.940172	Activated Naive B cells	RNA
RNF213	0.0341247	0.021021	0.107573	Activated Naive B cells	RNA
RNF216	-0.013336	0.0262051	0.612281	Activated Naive B cells	RNA
RNF220	-0.0622681	0.0274492	0.025665	Activated Naive B cells	RNA
RNF26	0.0160231	0.0236149	0.500619	Activated Naive B cells	RNA
RNF34	-0.0322206	0.0186471	0.0865514	Activated Naive B cells	RNA
RNF4	0.0125797	0.0192388	0.513364	Activated Naive B cells	RNA
RNF40	-0.0319413	0.0293433	0.276864	Activated Naive B cells	RNA
RNF41	0.063077	0.0326094	0.0537129	Activated Naive B cells	RNA
RNF5	0.0121613	0.0155538	0.435758	Activated Naive B cells	RNA
RNF7	0.0111362	0.0111219	0.319188	Activated Naive B cells	RNA
RNF8	-0.00996874	0.0197549	0.615011	Activated Naive B cells	RNA
RNGTT	0.0206547	0.0153789	0.182282	Activated Naive B cells	RNA
RNH1	-0.00384213	0.0129762	0.766718	Activated Naive B cells	RNA
RNPC3	0.0672571	0.0423139	0.122321	Activated Naive B cells	RNA
RNPEP	-0.0204206	0.0181025	0.26018	Activated Naive B cells	RNA
RNPEPL1	0.0108756	0.0279366	0.699726	Activated Naive B cells	RNA
RNPS1	-0.0264216	0.00979309	0.00720474	Activated Naive B cells	RNA
RO60	-0.0420638	0.0176755	0.016731	Activated Naive B cells	RNA
ROCK1	0.00179367	0.024365	0.941949	Activated Naive B cells	RNA
ROMO1	0.0174597	0.00994107	0.0786157	Activated Naive B cells	RNA
RP9	0.0294942	0.0220164	0.185228	Activated Naive B cells	RNA
RPA1	0.0238094	0.0140637	0.0898197	Activated Naive B cells	RNA
RPA2	-0.0172849	0.0131786	0.189233	Activated Naive B cells	RNA
RPA3	0.0103743	0.00978179	0.287641	Activated Naive B cells	RNA
RPAIN	0.0138834	0.0136813	0.310522	Activated Naive B cells	RNA
RPAP3	0.0191339	0.0251645	0.44497	Activated Naive B cells	RNA
RPE	-0.0430461	0.0238828	0.069739	Activated Naive B cells	RNA
RPF1	0.014377	0.0187037	0.442092	Activated Naive B cells	RNA
RPF2	0.00385583	0.0172186	0.823703	Activated Naive B cells	RNA
RPIA	-0.000308835	0.0162715	0.984979	Activated Naive B cells	RNA
RPL10	-0.00525616	0.00354959	0.138716	Activated Naive B cells	RNA
RPL10A	-0.00287057	0.00356787	0.419665	Activated Naive B cells	RNA
RPL11	0.00202935	0.00343629	0.554231	Activated Naive B cells	RNA
RPL12	-0.00151035	0.00400343	0.704706	Activated Naive B cells	RNA
RPL13	-0.00709881	0.0034274	0.0385229	Activated Naive B cells	RNA
RPL13A	0.00604435	0.00347648	0.0813692	Activated Naive B cells	RNA
RPL14	0.00188606	0.00400802	0.637664	Activated Naive B cells	RNA
RPL15	-0.00128729	0.00303365	0.670343	Activated Naive B cells	RNA
RPL17	0.00823612	0.00432036	0.0555864	Activated Naive B cells	RNA
RPL18	-0.00589633	0.00412639	0.152005	Activated Naive B cells	RNA
RPL18A	0.00460445	0.00336637	0.170749	Activated Naive B cells	RNA
RPL19	0.00197802	0.00321627	0.537378	Activated Naive B cells	RNA
RPL21	0.00359881	0.00387153	0.352466	Activated Naive B cells	RNA
RPL22	-0.00832023	0.00571346	0.144442	Activated Naive B cells	RNA
RPL22L1	-0.0166336	0.00958958	0.0817091	Activated Naive B cells	RNA
RPL23	0.00670895	0.00612023	0.271332	Activated Naive B cells	RNA
RPL23A	0.00276831	0.00414289	0.502575	Activated Naive B cells	RNA
RPL24	-0.00353289	0.00466435	0.447564	Activated Naive B cells	RNA
RPL26	0.00522288	0.00370124	0.157526	Activated Naive B cells	RNA
RPL26L1	-0.0148859	0.0147943	0.314328	Activated Naive B cells	RNA
RPL27	-0.00147289	0.00477963	0.757391	Activated Naive B cells	RNA
RPL27A	0.00397673	0.00519983	0.443548	Activated Naive B cells	RNA
RPL28	0.00499608	0.00436232	0.251775	Activated Naive B cells	RNA
RPL29	0.00126046	0.00435126	0.771239	Activated Naive B cells	RNA
RPL3	-0.00857238	0.00317914	0.00704386	Activated Naive B cells	RNA
RPL30	0.00192802	0.00425524	0.650102	Activated Naive B cells	RNA
RPL31	0.00602131	0.00463182	0.192487	Activated Naive B cells	RNA
RPL32	0.0050049	0.00344108	0.144823	Activated Naive B cells	RNA
RPL34	0.00440853	0.00388696	0.255261	Activated Naive B cells	RNA
RPL35	-0.000711175	0.00376843	0.84987	Activated Naive B cells	RNA
RPL35A	0.00215467	0.00421519	0.608055	Activated Naive B cells	RNA
RPL36	-0.00319821	0.00537179	0.550864	Activated Naive B cells	RNA
RPL36A	-0.00623434	0.00558842	0.263573	Activated Naive B cells	RNA
RPL36AL	0.0113793	0.00498146	0.0221906	Activated Naive B cells	RNA
RPL37	-0.00558884	0.00555948	0.313958	Activated Naive B cells	RNA
RPL37A	0.00552513	0.00414117	0.181224	Activated Naive B cells	RNA
RPL38	-0.0071539	0.00676179	0.288795	Activated Naive B cells	RNA
RPL39	-0.0102754	0.00542075	0.0578577	Activated Naive B cells	RNA
RPL39L	-0.0206644	0.0189955	0.277121	Activated Naive B cells	RNA
RPL4	0.00141557	0.00362734	0.69542	Activated Naive B cells	RNA
RPL41	0.00320261	0.00356815	0.368904	Activated Naive B cells	RNA
RPL5	-0.00599783	0.00453865	0.184477	Activated Naive B cells	RNA
RPL6	-0.00388233	0.00366908	0.289106	Activated Naive B cells	RNA
RPL7	-0.000795442	0.00357784	0.823684	Activated Naive B cells	RNA
RPL7A	-0.00280842	0.00420237	0.503011	Activated Naive B cells	RNA
RPL7L1	-0.0355642	0.0151278	0.0204887	Activated Naive B cells	RNA
RPL8	-0.00701438	0.00359262	0.0511013	Activated Naive B cells	RNA
RPL9	-0.00136208	0.00387804	0.724427	Activated Naive B cells	RNA
RPLP0	-0.00628707	0.00312561	0.0439147	Activated Naive B cells	RNA
RPLP1	0.0023821	0.0035386	0.499449	Activated Naive B cells	RNA
RPLP2	0.00661147	0.00354088	0.0622515	Activated Naive B cells	RNA
RPN1	-0.0188189	0.0124463	0.133891	Activated Naive B cells	RNA
RPN2	0.0222693	0.0107336	0.038282	Activated Naive B cells	RNA
RPP21	0.00805176	0.0174069	0.643355	Activated Naive B cells	RNA
RPP25	0.0384282	0.0427426	0.375492	Activated Naive B cells	RNA
RPP25L	0.014101	0.0271003	0.604723	Activated Naive B cells	RNA
RPP30	0.00102418	0.0174071	0.95316	Activated Naive B cells	RNA
RPP38	-0.00488761	0.0243229	0.841864	Activated Naive B cells	RNA
RPRD1A	0.00839977	0.0236563	0.722774	Activated Naive B cells	RNA
RPS11	0.00985494	0.00529175	0.0618323	Activated Naive B cells	RNA
RPS12	0.00871017	0.00356911	0.0143802	Activated Naive B cells	RNA
RPS13	-4.2819e-05	0.00356142	0.9904	Activated Naive B cells	RNA
RPS14	0.00190407	0.00321117	0.551595	Activated Naive B cells	RNA
RPS15	0.00396613	0.00305476	0.193272	Activated Naive B cells	RNA
RPS15A	-0.00327821	0.00352466	0.351241	Activated Naive B cells	RNA
RPS16	0.00592125	0.00333727	0.0751927	Activated Naive B cells	RNA
RPS17	-0.00482819	0.00387705	0.212028	Activated Naive B cells	RNA
RPS18	-0.00583854	0.00422327	0.16572	Activated Naive B cells	RNA
RPS19	-0.000707374	0.00388948	0.855635	Activated Naive B cells	RNA
RPS19BP1	-0.00783357	0.00920619	0.399362	Activated Naive B cells	RNA
RPS2	-0.0111642	0.00330196	0.000705857	Activated Naive B cells	RNA
RPS20	0.00558941	0.00439673	0.202952	Activated Naive B cells	RNA
RPS21	0.00248491	0.0056773	0.661135	Activated Naive B cells	RNA
RPS23	0.0040848	0.00368058	0.265611	Activated Naive B cells	RNA
RPS24	0.000155463	0.00425798	0.970837	Activated Naive B cells	RNA
RPS25	0.00268838	0.00449887	0.549548	Activated Naive B cells	RNA
RPS26	0.00102647	0.00555118	0.853186	Activated Naive B cells	RNA
RPS27	0.0114167	0.00408078	0.00512312	Activated Naive B cells	RNA
RPS27A	0.00272026	0.00364115	0.454002	Activated Naive B cells	RNA
RPS27L	-0.0319394	0.00972362	0.00103839	Activated Naive B cells	RNA
RPS28	0.0091	0.00334919	0.00662471	Activated Naive B cells	RNA
RPS29	-0.00111872	0.00625065	0.857872	Activated Naive B cells	RNA
RPS3	-0.00258334	0.00319889	0.418797	Activated Naive B cells	RNA
RPS3A	0.00848714	0.00337184	0.0115689	Activated Naive B cells	RNA
RPS4X	-0.0016886	0.00325294	0.60278	Activated Naive B cells	RNA
RPS5	0.00475089	0.00339977	0.161348	Activated Naive B cells	RNA
RPS6	0.007485	0.00295528	0.0110351	Activated Naive B cells	RNA
RPS6KA1	-0.0420475	0.0165404	0.0109759	Activated Naive B cells	RNA
RPS6KA2	0.123023	0.0246215	5.95184e-07	Activated Naive B cells	RNA
RPS6KB2	-0.0150945	0.0168062	0.374137	Activated Naive B cells	RNA
RPS7	0.000976212	0.00391739	0.80273	Activated Naive B cells	RNA
RPS8	-0.000791399	0.00322889	0.805788	Activated Naive B cells	RNA
RPS9	-0.00145008	0.00383784	0.705538	Activated Naive B cells	RNA
RPSA	-0.00432517	0.00458187	0.343649	Activated Naive B cells	RNA
RPUSD1	-0.0277946	0.0164558	0.092548	Activated Naive B cells	RNA
RPUSD2	-0.0209602	0.030093	0.493313	Activated Naive B cells	RNA
RPUSD3	0.0142678	0.0127215	0.26157	Activated Naive B cells	RNA
RPUSD4	0.00039515	0.0266058	0.988167	Activated Naive B cells	RNA
RRAGA	0.00402994	0.0163921	0.808086	Activated Naive B cells	RNA
RRAGC	-0.0292418	0.0281275	0.307208	Activated Naive B cells	RNA
RRAGD	-0.0334086	0.0181278	0.0663549	Activated Naive B cells	RNA
RRAS2	-0.0417257	0.0242814	0.0902335	Activated Naive B cells	RNA
RRBP1	0.0684388	0.0261308	0.00980575	Activated Naive B cells	RNA
RRM1	-0.00184808	0.0162584	0.909806	Activated Naive B cells	RNA
RRM2	0.0281026	0.0142665	0.0501691	Activated Naive B cells	RNA
RRP1	-0.0492286	0.0204271	0.0171208	Activated Naive B cells	RNA
RRP15	-0.0128455	0.02544	0.612345	Activated Naive B cells	RNA
RRP1B	-0.0625468	0.0200254	0.00196894	Activated Naive B cells	RNA
RRP36	-0.0211206	0.025971	0.421086	Activated Naive B cells	RNA
RRP7A	-0.0180313	0.0128993	0.166541	Activated Naive B cells	RNA
RRP8	0.00645192	0.0232904	0.782947	Activated Naive B cells	RNA
RRP9	-0.0785041	0.0199769	0.000114893	Activated Naive B cells	RNA
RRS1	-0.0543751	0.0255324	0.0362636	Activated Naive B cells	RNA
RSBN1	0.0320046	0.0289425	0.274873	Activated Naive B cells	RNA
RSBN1L	-0.00737589	0.023941	0.758724	Activated Naive B cells	RNA
RSF1	0.0319238	0.0185091	0.0866332	Activated Naive B cells	RNA
RSL1D1	-0.0289238	0.0110562	0.00936931	Activated Naive B cells	RNA
RSL24D1	-0.0152328	0.0107297	0.15369	Activated Naive B cells	RNA
RSPRY1	0.00780996	0.0378582	0.840944	Activated Naive B cells	RNA
RSRC1	0.0458144	0.022526	0.0435566	Activated Naive B cells	RNA
RSRC2	0.00160673	0.0149699	0.914672	Activated Naive B cells	RNA
RSRP1	-0.031688	0.0286991	0.272804	Activated Naive B cells	RNA
RSU1	-0.0187598	0.015271	0.219462	Activated Naive B cells	RNA
RTCA	0.0131845	0.0184299	0.47466	Activated Naive B cells	RNA
RTCB	-0.0340587	0.0111891	0.00245789	Activated Naive B cells	RNA
RTF1	-0.0139583	0.0147959	0.351901	Activated Naive B cells	RNA
RTF2	0.0325581	0.0341363	0.338321	Activated Naive B cells	RNA
RTL8A	0.00091519	0.0259497	0.972027	Activated Naive B cells	RNA
RTL8C	-0.0519758	0.0280593	0.0645651	Activated Naive B cells	RNA
RTN2	0.0727213	0.031223	0.0195925	Activated Naive B cells	RNA
RTN3	0.0312709	0.0183036	0.0895511	Activated Naive B cells	RNA
RTN4	-0.0586459	0.0175747	0.000955229	Activated Naive B cells	RNA
RTN4IP1	0.000160717	0.0368528	0.99653	Activated Naive B cells	RNA
RTRAF	-0.000950663	0.00696963	0.891264	Activated Naive B cells	RNA
RUBCNL	0.0655898	0.0187481	0.000487949	Activated Naive B cells	RNA
RUFY1	-0.041872	0.0261895	0.11373	Activated Naive B cells	RNA
RUNDC1	-0.0463713	0.034574	0.18721	Activated Naive B cells	RNA
RUNX1	0.181577	0.0372443	1.468e-06	Activated Naive B cells	RNA
RUNX3	-0.0199975	0.0221413	0.369055	Activated Naive B cells	RNA
RUSC1	-0.0160377	0.0340818	0.639591	Activated Naive B cells	RNA
RUVBL1	-0.0207765	0.0134341	0.121731	Activated Naive B cells	RNA
RUVBL2	0.00440981	0.0106649	0.679548	Activated Naive B cells	RNA
RWDD1	-0.00642364	0.0118223	0.585997	Activated Naive B cells	RNA
RWDD4	-0.018184	0.022877	0.425305	Activated Naive B cells	RNA
RYBP	-0.0389666	0.0297998	0.200016	Activated Naive B cells	RNA
RYR2	0.0808487	0.0303758	0.00821626	Activated Naive B cells	RNA
S100A10	-0.0801792	0.029084	0.00625094	Activated Naive B cells	RNA
S100A11	-0.0296912	0.0245194	0.227532	Activated Naive B cells	RNA
S100A4	0.00312416	0.0190094	0.869705	Activated Naive B cells	RNA
S100A6	0.0110107	0.0171981	0.521697	Activated Naive B cells	RNA
S100PBP	-0.00684154	0.0308591	0.825595	Activated Naive B cells	RNA
S1PR4	0.0514293	0.0168317	0.00225491	Activated Naive B cells	RNA
SAAL1	0.0228125	0.0183892	0.217006	Activated Naive B cells	RNA
SAC3D1	-0.0207107	0.0239643	0.394434	Activated Naive B cells	RNA
SAE1	0.0175501	0.00971464	0.070816	Activated Naive B cells	RNA
SAFB	-0.0247679	0.017291	0.156283	Activated Naive B cells	RNA
SAFB2	-0.00506942	0.0234422	0.830803	Activated Naive B cells	RNA
SAMM50	-0.00632527	0.0112881	0.574748	Activated Naive B cells	RNA
SAMSN1	0.110911	0.0249087	8.69477e-06	Activated Naive B cells	RNA
SAP18	0.0114577	0.00764587	0.132477	Activated Naive B cells	RNA
SAP30BP	0.0267834	0.0142988	0.0617239	Activated Naive B cells	RNA
SAR1A	-0.00144971	0.0160148	0.927903	Activated Naive B cells	RNA
SAR1B	0.0275209	0.0156289	0.0781859	Activated Naive B cells	RNA
SARAF	0.0197886	0.014557	0.176146	Activated Naive B cells	RNA
SARNP	-0.0147776	0.0111569	0.183719	Activated Naive B cells	RNA
SARS	1.14391e-05	0.0100901	0.999096	Activated Naive B cells	RNA
SARS2	0.0330957	0.025572	0.196302	Activated Naive B cells	RNA
SART3	-0.00223458	0.0324715	0.945212	Activated Naive B cells	RNA
SASH3	0.0131342	0.0229016	0.566734	Activated Naive B cells	RNA
SASS6	0.0152962	0.0276921	0.584676	Activated Naive B cells	RNA
SAT1	0.0838706	0.021326	7.24162e-05	Activated Naive B cells	RNA
SAT2	0.0251546	0.022632	0.270677	Activated Naive B cells	RNA
SBDS	-0.00180754	0.0230033	0.93757	Activated Naive B cells	RNA
SBNO1	-0.0170177	0.027047	0.536205	Activated Naive B cells	RNA
SC5D	-0.032237	0.0236478	0.174227	Activated Naive B cells	RNA
SCAF11	-0.00373576	0.0198184	0.850697	Activated Naive B cells	RNA
SCAMP2	0.0144443	0.0118559	0.222773	Activated Naive B cells	RNA
SCAMP3	-0.00841095	0.0109248	0.43852	Activated Naive B cells	RNA
SCAND1	0.0196087	0.0129924	0.131997	Activated Naive B cells	RNA
SCARB1	0.0172998	0.0160649	0.282702	Activated Naive B cells	RNA
SCCPDH	-0.0116952	0.0224162	0.602311	Activated Naive B cells	RNA
SCD	0.0399794	0.0247593	0.107613	Activated Naive B cells	RNA
SCFD1	-0.066522	0.0269585	0.0135025	Activated Naive B cells	RNA
SCFD2	-0.0145457	0.0298701	0.629517	Activated Naive B cells	RNA
SCIMP	0.0272867	0.0350854	0.439262	Activated Naive B cells	RNA
SCLT1	-0.0462256	0.0290261	0.115545	Activated Naive B cells	RNA
SCLY	-0.0410907	0.0207175	0.0476089	Activated Naive B cells	RNA
SCNM1	0.0100164	0.0166886	0.55001	Activated Naive B cells	RNA
SCO1	-0.0115747	0.0254544	0.648852	Activated Naive B cells	RNA
SCO2	-0.0190273	0.0197581	0.335862	Activated Naive B cells	RNA
SCOC	-0.00520316	0.0141456	0.712269	Activated Naive B cells	RNA
SCP2	0.00961481	0.0164668	0.559197	Activated Naive B cells	RNA
SCPEP1	0.00655561	0.0198666	0.742182	Activated Naive B cells	RNA
SCRN2	-0.0282484	0.0349947	0.429924	Activated Naive B cells	RNA
SCYL1	0.00107223	0.0223574	0.962272	Activated Naive B cells	RNA
SDAD1	0.00253642	0.0225084	0.910461	Activated Naive B cells	RNA
SDCBP	0.0605198	0.0286379	0.0362989	Activated Naive B cells	RNA
SDCCAG8	0.0767204	0.0327915	0.0207854	Activated Naive B cells	RNA
SDF2	0.00269569	0.0265424	0.918725	Activated Naive B cells	RNA
SDF2L1	0.0112848	0.0144151	0.440491	Activated Naive B cells	RNA
SDF4	0.00587569	0.0219219	0.791687	Activated Naive B cells	RNA
SDHA	-0.0135558	0.0142977	0.343996	Activated Naive B cells	RNA
SDHAF1	-0.00213458	0.0195899	0.913725	Activated Naive B cells	RNA
SDHAF2	0.0110595	0.0159273	0.487413	Activated Naive B cells	RNA
SDHAF3	-0.0140613	0.0198568	0.47511	Activated Naive B cells	RNA
SDHB	0.00277925	0.0109131	0.798983	Activated Naive B cells	RNA
SDHC	-0.0204401	0.0144921	0.158662	Activated Naive B cells	RNA
SDHD	-0.0136655	0.018147	0.448916	Activated Naive B cells	RNA
SDR39U1	0.0127141	0.0172989	0.463507	Activated Naive B cells	RNA
SEC11A	0.0410652	0.0106287	0.00010998	Activated Naive B cells	RNA
SEC11C	0.00437629	0.00737181	0.55152	Activated Naive B cells	RNA
SEC13	0.0101843	0.0102461	0.31971	Activated Naive B cells	RNA
SEC14L1	0.0667835	0.0191872	0.000463767	Activated Naive B cells	RNA
SEC22A	-0.0366995	0.0290057	0.207492	Activated Naive B cells	RNA
SEC22B	-0.0144656	0.0201436	0.474244	Activated Naive B cells	RNA
SEC22C	-0.0324221	0.031093	0.300242	Activated Naive B cells	RNA
SEC23B	-0.0119942	0.0171497	0.48611	Activated Naive B cells	RNA
SEC31A	-0.0204753	0.0248618	0.411034	Activated Naive B cells	RNA
SEC61A1	-0.0149232	0.0171381	0.381239	Activated Naive B cells	RNA
SEC61B	0.00144193	0.00665687	0.82805	Activated Naive B cells	RNA
SEC61G	-0.00349363	0.0078795	0.65619	Activated Naive B cells	RNA
SEC62	0.0244888	0.0105872	0.0212065	Activated Naive B cells	RNA
SEC63	-0.0234316	0.0181845	0.202947	Activated Naive B cells	RNA
SECISBP2	0.00964215	0.0262302	0.718708	Activated Naive B cells	RNA
SECISBP2L	-0.0256609	0.0393362	0.521851	Activated Naive B cells	RNA
SEH1L	-0.00821625	0.0240699	0.735828	Activated Naive B cells	RNA
SEL1L	-0.0492259	0.0374647	0.193588	Activated Naive B cells	RNA
SEL1L3	0.0397886	0.0221005	0.0717011	Activated Naive B cells	RNA
SELENOF	0.0153544	0.012556	0.221864	Activated Naive B cells	RNA
SELENOH	-0.00650967	0.00733817	0.374344	Activated Naive B cells	RNA
SELENOK	0.0213347	0.0105722	0.0434418	Activated Naive B cells	RNA
SELENOO	0.0183946	0.0238785	0.449509	Activated Naive B cells	RNA
SELENOS	0.0292536	0.0201194	0.146163	Activated Naive B cells	RNA
SELENOT	-0.00893484	0.0101263	0.377043	Activated Naive B cells	RNA
SELENOW	-0.00212607	0.0141246	0.880503	Activated Naive B cells	RNA
SELL	0.0504559	0.013462	0.00017093	Activated Naive B cells	RNA
SEM1	-0.0045757	0.00824003	0.576981	Activated Naive B cells	RNA
SEMA4A	-0.0128319	0.0216876	0.55684	Activated Naive B cells	RNA
SEMA4D	-0.0595086	0.0335375	0.079221	Activated Naive B cells	RNA
SENP6	-0.0161669	0.0358781	0.65708	Activated Naive B cells	RNA
SENP7	0.0128176	0.0170236	0.45281	Activated Naive B cells	RNA
SEPHS1	0.0349059	0.0188834	0.0663358	Activated Naive B cells	RNA
SEPHS2	-0.0104696	0.01371	0.449185	Activated Naive B cells	RNA
SEPTIN1	0.0593041	0.0183152	0.00125143	Activated Naive B cells	RNA
SEPTIN11	-0.0195332	0.0213343	0.362845	Activated Naive B cells	RNA
SEPTIN2	0.0154098	0.0139066	0.268604	Activated Naive B cells	RNA
SEPTIN6	0.00715856	0.012435	0.567158	Activated Naive B cells	RNA
SEPTIN7	0.0255648	0.00937488	0.00654554	Activated Naive B cells	RNA
SEPTIN9	-0.00320409	0.0175591	0.85578	Activated Naive B cells	RNA
SERBP1	-0.0258299	0.00893569	0.00430359	Activated Naive B cells	RNA
SERF2	0.0265927	0.005311	5.41836e-07	Activated Naive B cells	RNA
SERGEF	0.00407297	0.0318506	0.899006	Activated Naive B cells	RNA
SERINC3	-0.0252252	0.0192124	0.189823	Activated Naive B cells	RNA
SERP1	0.01044	0.00863833	0.226027	Activated Naive B cells	RNA
SERPINB1	0.0199219	0.0148337	0.180827	Activated Naive B cells	RNA
SERPINB6	0.0496631	0.0282843	0.082718	Activated Naive B cells	RNA
SERPINB8	0.0728082	0.0403692	0.0712124	Activated Naive B cells	RNA
SERPINB9	0.0606981	0.0203899	0.00321747	Activated Naive B cells	RNA
SERTAD1	-0.0284719	0.0331773	0.395199	Activated Naive B cells	RNA
SERTAD3	0.046397	0.031234	0.140172	Activated Naive B cells	RNA
SET	-0.0275747	0.010271	0.00770923	Activated Naive B cells	RNA
SETBP1	-0.0246516	0.0388157	0.535818	Activated Naive B cells	RNA
SETD2	0.0608581	0.0339444	0.0742424	Activated Naive B cells	RNA
SETD3	-0.0284364	0.0270021	0.298019	Activated Naive B cells	RNA
SETD4	0.00172795	0.0365425	0.962578	Activated Naive B cells	RNA
SETD5	-0.0252115	0.0284702	0.381445	Activated Naive B cells	RNA
SF1	-0.0112594	0.012509	0.373397	Activated Naive B cells	RNA
SF3A1	-0.0163473	0.0170138	0.340394	Activated Naive B cells	RNA
SF3A2	-0.0261482	0.0214964	0.224857	Activated Naive B cells	RNA
SF3A3	-0.01407	0.0119674	0.239742	Activated Naive B cells	RNA
SF3B1	0.00321069	0.0152871	0.834078	Activated Naive B cells	RNA
SF3B2	-0.0176247	0.0124028	0.1586	Activated Naive B cells	RNA
SF3B3	0.0161748	0.0224357	0.472319	Activated Naive B cells	RNA
SF3B4	0.0142783	0.0106096	0.177278	Activated Naive B cells	RNA
SF3B5	0.0232404	0.0110492	0.0351761	Activated Naive B cells	RNA
SF3B6	-0.00288013	0.00765591	0.70608	Activated Naive B cells	RNA
SFPQ	-0.0333534	0.011315	0.0036802	Activated Naive B cells	RNA
SFSWAP	-0.0236465	0.0319957	0.467241	Activated Naive B cells	RNA
SFT2D1	-0.0287521	0.00948062	0.00234432	Activated Naive B cells	RNA
SFT2D2	-0.00999716	0.0377721	0.793873	Activated Naive B cells	RNA
SFXN1	-0.00264836	0.0155141	0.864856	Activated Naive B cells	RNA
SFXN2	-0.00540153	0.0349594	0.878852	Activated Naive B cells	RNA
SFXN4	0.0393803	0.0199071	0.0468589	Activated Naive B cells	RNA
SGCB	0.0201824	0.0337323	0.552353	Activated Naive B cells	RNA
SGF29	-0.0368477	0.0289993	0.212891	Activated Naive B cells	RNA
SGK1	0.0422403	0.0307736	0.174334	Activated Naive B cells	RNA
SGMS1	0.0486846	0.0383646	0.206197	Activated Naive B cells	RNA
SGO1	-0.00614168	0.024369	0.802072	Activated Naive B cells	RNA
SGO2	-0.00665746	0.029833	0.826803	Activated Naive B cells	RNA
SGTA	-0.0134819	0.0145609	0.354208	Activated Naive B cells	RNA
SGTB	0.0465249	0.0305501	0.130323	Activated Naive B cells	RNA
SH2B1	-0.00205314	0.0305396	0.946883	Activated Naive B cells	RNA
SH2B2	-0.00549953	0.0228273	0.811773	Activated Naive B cells	RNA
SH3BGRL	0.00337171	0.0156564	0.829927	Activated Naive B cells	RNA
SH3BGRL3	0.0333338	0.00763346	1.29241e-05	Activated Naive B cells	RNA
SH3BP1	-0.0376539	0.0205543	0.0676424	Activated Naive B cells	RNA
SH3GL1	0.0188912	0.0202823	0.356697	Activated Naive B cells	RNA
SH3GLB1	0.0198431	0.0152204	0.194736	Activated Naive B cells	RNA
SH3GLB2	-0.0116114	0.0324515	0.723821	Activated Naive B cells	RNA
SH3KBP1	-0.00352511	0.025069	0.888954	Activated Naive B cells	RNA
SH3TC1	0.0493452	0.0322647	0.129371	Activated Naive B cells	RNA
SHARPIN	0.0396388	0.0194083	0.0417116	Activated Naive B cells	RNA
SHCBP1	0.053367	0.0242435	0.0308702	Activated Naive B cells	RNA
SHFL	0.0078418	0.0240353	0.748663	Activated Naive B cells	RNA
SHISA5	0.0378211	0.0150221	0.0118694	Activated Naive B cells	RNA
SHKBP1	0.0172162	0.0116962	0.141203	Activated Naive B cells	RNA
SHLD1	0.0516367	0.0224631	0.0214571	Activated Naive B cells	RNA
SHMT1	0.0194478	0.0263903	0.468106	Activated Naive B cells	RNA
SHMT2	0.00943036	0.00872311	0.277946	Activated Naive B cells	RNA
SHOC2	-0.0273907	0.0204952	0.179082	Activated Naive B cells	RNA
SHPRH	0.0411279	0.0401775	0.305303	Activated Naive B cells	RNA
SHQ1	-0.0333575	0.0224073	0.136738	Activated Naive B cells	RNA
SIAH2	0.0254191	0.0265519	0.343772	Activated Naive B cells	RNA
SIGIRR	0.0157196	0.0371955	0.674654	Activated Naive B cells	RNA
SIGMAR1	-0.013999	0.0156891	0.375791	Activated Naive B cells	RNA
SIKE1	0.0262857	0.0239515	0.274419	Activated Naive B cells	RNA
SIL1	0.0250549	0.0263601	0.344329	Activated Naive B cells	RNA
SIN3B	-0.0125119	0.0300365	0.677696	Activated Naive B cells	RNA
SINHCAF	0.0297065	0.0336733	0.383066	Activated Naive B cells	RNA
SIPA1	-0.0498278	0.0269426	0.066456	Activated Naive B cells	RNA
SIPA1L1	0.0349533	0.0327215	0.289369	Activated Naive B cells	RNA
SIRT2	0.046623	0.0241483	0.056067	Activated Naive B cells	RNA
SIRT3	-0.0211666	0.0379399	0.582478	Activated Naive B cells	RNA
SIRT6	-0.00601796	0.0260847	0.819701	Activated Naive B cells	RNA
SIRT7	0.00145956	0.0239653	0.952112	Activated Naive B cells	RNA
SIVA1	-0.00816545	0.0106485	0.442888	Activated Naive B cells	RNA
SKA2	0.0144597	0.0225124	0.521525	Activated Naive B cells	RNA
SKA3	-0.0313594	0.0261962	0.234989	Activated Naive B cells	RNA
SKAP1	-0.0588923	0.0262131	0.0267046	Activated Naive B cells	RNA
SKAP2	-0.0126041	0.0195769	0.523173	Activated Naive B cells	RNA
SKP1	-0.0119471	0.00628624	0.0566784	Activated Naive B cells	RNA
SLAMF1	-0.0302134	0.019748	0.129074	Activated Naive B cells	RNA
SLAMF7	0.0217463	0.0332421	0.512343	Activated Naive B cells	RNA
SLBP	-0.0188556	0.0156341	0.233223	Activated Naive B cells	RNA
SLC10A3	-0.0155994	0.0373515	0.674426	Activated Naive B cells	RNA
SLC15A3	-0.038046	0.0379156	0.333488	Activated Naive B cells	RNA
SLC15A4	0.00735249	0.0276251	0.791741	Activated Naive B cells	RNA
SLC17A9	0.0107392	0.026441	0.685525	Activated Naive B cells	RNA
SLC19A1	-0.00266562	0.0302117	0.929867	Activated Naive B cells	RNA
SLC1A4	0.0652542	0.0281064	0.0207313	Activated Naive B cells	RNA
SLC1A5	-0.0190073	0.021658	0.380446	Activated Naive B cells	RNA
SLC20A1	-0.0489576	0.0205691	0.0173329	Activated Naive B cells	RNA
SLC25A1	-0.00659502	0.0124108	0.597184	Activated Naive B cells	RNA
SLC25A10	-0.0217449	0.019233	0.261685	Activated Naive B cells	RNA
SLC25A11	0.00315719	0.0119885	0.792446	Activated Naive B cells	RNA
SLC25A12	-0.000218284	0.0319933	0.994569	Activated Naive B cells	RNA
SLC25A14	-0.00252035	0.0370646	0.946092	Activated Naive B cells	RNA
SLC25A17	0.0302254	0.0188155	0.1075	Activated Naive B cells	RNA
SLC25A19	0.0112156	0.0129307	0.386554	Activated Naive B cells	RNA
SLC25A20	0.0139983	0.0274012	0.609207	Activated Naive B cells	RNA
SLC25A26	-0.031333	0.0286021	0.276021	Activated Naive B cells	RNA
SLC25A3	-0.00638318	0.00511211	0.210916	Activated Naive B cells	RNA
SLC25A32	-0.0339735	0.0247447	0.169738	Activated Naive B cells	RNA
SLC25A33	-0.0247362	0.0250133	0.322632	Activated Naive B cells	RNA
SLC25A36	0.0236784	0.0356791	0.515118	Activated Naive B cells	RNA
SLC25A37	-0.0015741	0.0320709	0.961522	Activated Naive B cells	RNA
SLC25A38	-0.0607695	0.0193911	0.00194472	Activated Naive B cells	RNA
SLC25A39	-0.0122173	0.0111618	0.276348	Activated Naive B cells	RNA
SLC25A4	-0.0132506	0.015463	0.388372	Activated Naive B cells	RNA
SLC25A44	-0.00878083	0.0284781	0.758153	Activated Naive B cells	RNA
SLC25A46	0.0014687	0.020442	0.943129	Activated Naive B cells	RNA
SLC25A5	-0.00663533	0.00710229	0.350166	Activated Naive B cells	RNA
SLC25A6	-0.00198285	0.00744377	0.791342	Activated Naive B cells	RNA
SLC26A6	0.0705351	0.034247	0.0397275	Activated Naive B cells	RNA
SLC27A4	-0.0497428	0.0100284	7.27521e-07	Activated Naive B cells	RNA
SLC27A5	0.0537348	0.0256423	0.0371232	Activated Naive B cells	RNA
SLC29A1	-0.0169008	0.0242528	0.487398	Activated Naive B cells	RNA
SLC2A1	0.00940724	0.0253634	0.710512	Activated Naive B cells	RNA
SLC2A5	-0.0288728	0.0209402	0.173721	Activated Naive B cells	RNA
SLC2A6	-0.0213213	0.0235664	0.369497	Activated Naive B cells	RNA
SLC30A5	-0.0496737	0.0267525	0.0668576	Activated Naive B cells	RNA
SLC30A9	-0.00933475	0.0244553	0.70107	Activated Naive B cells	RNA
SLC31A1	0.03494	0.0248687	0.163566	Activated Naive B cells	RNA
SLC35A4	-0.00736839	0.0158071	0.641348	Activated Naive B cells	RNA
SLC35B1	0.00766244	0.0176898	0.664217	Activated Naive B cells	RNA
SLC35B2	-0.019468	0.0233336	0.40994	Activated Naive B cells	RNA
SLC35B4	-0.01174	0.035786	0.746934	Activated Naive B cells	RNA
SLC35C2	0.0226697	0.0236187	0.342487	Activated Naive B cells	RNA
SLC35F1	-0.000373261	0.00504138	0.940804	Activated Naive B cells	RNA
SLC35F2	-0.0394788	0.0248364	0.113177	Activated Naive B cells	RNA
SLC37A1	-0.00976463	0.0275633	0.722633	Activated Naive B cells	RNA
SLC37A3	0.0128181	0.0254601	0.621813	Activated Naive B cells	RNA
SLC38A1	0.00941362	0.0187712	0.614273	Activated Naive B cells	RNA
SLC38A10	-0.0132997	0.023455	0.576429	Activated Naive B cells	RNA
SLC39A1	-0.0550794	0.0178713	0.00201808	Activated Naive B cells	RNA
SLC39A11	0.0422513	0.0363308	0.248492	Activated Naive B cells	RNA
SLC39A3	-0.044624	0.0170145	0.0091491	Activated Naive B cells	RNA
SLC39A4	0.00984382	0.0211028	0.640112	Activated Naive B cells	RNA
SLC39A6	0.0374828	0.0316749	0.240206	Activated Naive B cells	RNA
SLC39A7	0.0570052	0.0291004	0.0515361	Activated Naive B cells	RNA
SLC39A8	0.0111964	0.0256712	0.661876	Activated Naive B cells	RNA
SLC3A2	0.0188316	0.0134231	0.163126	Activated Naive B cells	RNA
SLC41A1	0.098116	0.0263873	0.000197006	Activated Naive B cells	RNA
SLC43A2	0.00123079	0.028814	0.966031	Activated Naive B cells	RNA
SLC43A3	-0.0418216	0.0161223	0.00938812	Activated Naive B cells	RNA
SLC44A2	0.0352769	0.0234239	0.133341	Activated Naive B cells	RNA
SLC48A1	-0.0205932	0.0362331	0.573396	Activated Naive B cells	RNA
SLC4A1AP	-0.0187226	0.0318222	0.563006	Activated Naive B cells	RNA
SLC4A7	-0.00161641	0.0372511	0.96593	Activated Naive B cells	RNA
SLC50A1	0.000315585	0.0175333	0.985688	Activated Naive B cells	RNA
SLC52A2	-0.00370022	0.0261781	0.887679	Activated Naive B cells	RNA
SLC5A6	-0.0442513	0.0261072	0.0890025	Activated Naive B cells	RNA
SLC66A2	-0.0184635	0.0340107	0.587686	Activated Naive B cells	RNA
SLC7A5	0.0141258	0.024022	0.559152	Activated Naive B cells	RNA
SLC7A6	-0.000690115	0.0367963	0.985025	Activated Naive B cells	RNA
SLC7A6OS	-0.0206503	0.033537	0.539886	Activated Naive B cells	RNA
SLC9A3R1	0.0106154	0.0202362	0.601271	Activated Naive B cells	RNA
SLC9A7	-0.0565402	0.0342946	0.102811	Activated Naive B cells	RNA
SLC9A9	0.0238594	0.0273425	0.382888	Activated Naive B cells	RNA
SLCO5A1	-0.082496	0.0431914	0.066151	Activated Naive B cells	RNA
SLF1	0.0357858	0.037201	0.340089	Activated Naive B cells	RNA
SLIRP	-0.00576319	0.00747602	0.439332	Activated Naive B cells	RNA
SLTM	0.0114859	0.0143855	0.43064	Activated Naive B cells	RNA
SLU7	-0.0183161	0.0262871	0.486428	Activated Naive B cells	RNA
SMAD2	-0.031551	0.0249703	0.210852	Activated Naive B cells	RNA
SMAP1	0.0221489	0.0237071	0.350292	Activated Naive B cells	RNA
SMAP2	-0.00571878	0.0167959	0.734705	Activated Naive B cells	RNA
SMARCA2	-0.00800593	0.0182583	0.661428	Activated Naive B cells	RNA
SMARCA4	-0.0263116	0.0184713	0.160556	Activated Naive B cells	RNA
SMARCA5	-0.000138447	0.0194354	0.994357	Activated Naive B cells	RNA
SMARCB1	-0.0257928	0.0125601	0.0415832	Activated Naive B cells	RNA
SMARCC1	-0.0247251	0.0172035	0.155867	Activated Naive B cells	RNA
SMARCD1	-0.0559835	0.022742	0.0139385	Activated Naive B cells	RNA
SMARCD2	0.0400826	0.0318765	0.209887	Activated Naive B cells	RNA
SMARCE1	-0.0276501	0.016867	0.105248	Activated Naive B cells	RNA
SMC1A	0.0064397	0.0186405	0.733485	Activated Naive B cells	RNA
SMC2	0.0207886	0.018565	0.266448	Activated Naive B cells	RNA
SMC3	0.00174959	0.0132781	0.895382	Activated Naive B cells	RNA
SMC4	-0.0235769	0.0164726	0.156188	Activated Naive B cells	RNA
SMC5	-0.0192441	0.0265395	0.467537	Activated Naive B cells	RNA
SMC6	-0.0722633	0.0253032	0.00466216	Activated Naive B cells	RNA
SMCHD1	-0.00481773	0.0263535	0.855515	Activated Naive B cells	RNA
SMCO4	-0.047027	0.031167	0.137411	Activated Naive B cells	RNA
SMDT1	0.0368207	0.0124251	0.00294497	Activated Naive B cells	RNA
SMG5	-0.00815611	0.0310496	0.793564	Activated Naive B cells	RNA
SMG7	0.00259408	0.0385754	0.946341	Activated Naive B cells	RNA
SMG9	0.00684916	0.0233816	0.770746	Activated Naive B cells	RNA
SMIM10L1	-0.0072127	0.0241285	0.766318	Activated Naive B cells	RNA
SMIM12	-0.00276181	0.0162995	0.865302	Activated Naive B cells	RNA
SMIM13	-0.0234532	0.0318607	0.463085	Activated Naive B cells	RNA
SMIM14	-0.015468	0.0432569	0.724835	Activated Naive B cells	RNA
SMIM15	0.0123378	0.0254044	0.625959	Activated Naive B cells	RNA
SMIM19	-0.0553867	0.0248618	0.0262131	Activated Naive B cells	RNA
SMIM20	-0.00547874	0.0217455	0.800807	Activated Naive B cells	RNA
SMIM26	0.00601047	0.0125898	0.631364	Activated Naive B cells	RNA
SMIM29	-0.0258995	0.0239026	0.282453	Activated Naive B cells	RNA
SMIM3	0.117292	0.0292677	6.65471e-05	Activated Naive B cells	RNA
SMIM7	-0.00269835	0.0135272	0.842098	Activated Naive B cells	RNA
SMIM8	-0.0302023	0.0318473	0.347156	Activated Naive B cells	RNA
SMKR1	-0.0450319	0.0316978	0.165431	Activated Naive B cells	RNA
SMNDC1	-0.00867884	0.0215167	0.688554	Activated Naive B cells	RNA
SMPD1	0.0084892	0.0375099	0.823395	Activated Naive B cells	RNA
SMPD2	0.0429488	0.0302605	0.158479	Activated Naive B cells	RNA
SMPD4	-0.00642115	0.0197878	0.745883	Activated Naive B cells	RNA
SMS	-0.0218721	0.0186312	0.2409	Activated Naive B cells	RNA
SMU1	0.0190218	0.017035	0.267361	Activated Naive B cells	RNA
SMUG1	0.0372097	0.0248721	0.13479	Activated Naive B cells	RNA
SMYD3	0.0307016	0.0232397	0.187611	Activated Naive B cells	RNA
SNAP23	-0.0138875	0.020117	0.49306	Activated Naive B cells	RNA
SNAP29	0.00362666	0.0215321	0.867061	Activated Naive B cells	RNA
SNAP47	0.0287672	0.0254591	0.262453	Activated Naive B cells	RNA
SNAPC1	0.0312517	0.0331035	0.344084	Activated Naive B cells	RNA
SNAPC2	-0.0423086	0.022962	0.0659051	Activated Naive B cells	RNA
SNAPC3	0.0234028	0.026319	0.375825	Activated Naive B cells	RNA
SNAPC5	-0.0385415	0.0262049	0.142312	Activated Naive B cells	RNA
SNAPIN	0.0177941	0.0160784	0.268718	Activated Naive B cells	RNA
SND1	0.000550269	0.0136058	0.967753	Activated Naive B cells	RNA
SNF8	-0.0039081	0.0118891	0.745451	Activated Naive B cells	RNA
SNHG1	-0.0204353	0.0159476	0.199401	Activated Naive B cells	RNA
SNHG10	0.0242457	0.0338957	0.479922	Activated Naive B cells	RNA
SNHG11	0.0312297	0.0323796	0.34265	Activated Naive B cells	RNA
SNHG12	-0.0445251	0.0286718	0.123692	Activated Naive B cells	RNA
SNHG14	-0.00497803	0.0335822	0.883562	Activated Naive B cells	RNA
SNHG15	-0.0127618	0.0220169	0.564098	Activated Naive B cells	RNA
SNHG16	-0.0251318	0.0152291	0.098851	Activated Naive B cells	RNA
SNHG17	-0.00151067	0.028666	0.958672	Activated Naive B cells	RNA
SNHG19	-0.0171319	0.0256973	0.507191	Activated Naive B cells	RNA
SNHG21	-0.0022779	0.0374406	0.951085	Activated Naive B cells	RNA
SNHG29	0.00200704	0.00602282	0.739186	Activated Naive B cells	RNA
SNHG31	-0.0110048	0.0105933	0.298909	Activated Naive B cells	RNA
SNHG32	0.00440409	0.017298	0.799086	Activated Naive B cells	RNA
SNHG5	0.00389765	0.00956482	0.683092	Activated Naive B cells	RNA
SNHG6	0.00127456	0.019207	0.947013	Activated Naive B cells	RNA
SNHG7	-0.010736	0.0130821	0.411308	Activated Naive B cells	RNA
SNHG8	-0.0132989	0.0144416	0.354661	Activated Naive B cells	RNA
SNN	0.00461605	0.0296721	0.876472	Activated Naive B cells	RNA
SNRNP25	0.00101319	0.0107168	0.924583	Activated Naive B cells	RNA
SNRNP35	-0.0134094	0.0203849	0.517873	Activated Naive B cells	RNA
SNRNP40	-0.0032829	0.0115892	0.776459	Activated Naive B cells	RNA
SNRNP48	-0.0147885	0.0279748	0.601296	Activated Naive B cells	RNA
SNRNP70	-0.00844972	0.0190388	0.65988	Activated Naive B cells	RNA
SNRPA	-0.0129257	0.0101823	0.20297	Activated Naive B cells	RNA
SNRPA1	-0.00203953	0.0105551	0.846523	Activated Naive B cells	RNA
SNRPB	0.00222686	0.00684009	0.744271	Activated Naive B cells	RNA
SNRPB2	0.00929707	0.00951394	0.327471	Activated Naive B cells	RNA
SNRPC	-0.00425565	0.00764385	0.576741	Activated Naive B cells	RNA
SNRPD1	-0.00773886	0.00671143	0.246408	Activated Naive B cells	RNA
SNRPD2	0.0129211	0.00549738	0.0183017	Activated Naive B cells	RNA
SNRPE	-7.79695e-05	0.0073839	0.991549	Activated Naive B cells	RNA
SNRPF	-0.00239401	0.00726674	0.741024	Activated Naive B cells	RNA
SNRPG	-0.000642138	0.00631432	0.918848	Activated Naive B cells	RNA
SNRPN	0.00302928	0.0155325	0.845112	Activated Naive B cells	RNA
SNTA1	0.176105	0.0283372	4.53966e-10	Activated Naive B cells	RNA
SNU13	-0.00836238	0.00746415	0.262098	Activated Naive B cells	RNA
SNUPN	-0.00987973	0.0233312	0.673059	Activated Naive B cells	RNA
SNW1	0.00487591	0.0166979	0.77298	Activated Naive B cells	RNA
SNX1	-0.00894922	0.0155244	0.563471	Activated Naive B cells	RNA
SNX10	-0.102384	0.0300342	0.000765508	Activated Naive B cells	RNA
SNX11	-0.0855259	0.0193916	1.04211e-05	Activated Naive B cells	RNA
SNX12	-0.0248076	0.0261519	0.346138	Activated Naive B cells	RNA
SNX17	0.00101236	0.0129439	0.938313	Activated Naive B cells	RNA
SNX2	-0.0227878	0.0124183	0.0658854	Activated Naive B cells	RNA
SNX20	0.00154877	0.0186102	0.933822	Activated Naive B cells	RNA
SNX22	-0.0345207	0.037754	0.362846	Activated Naive B cells	RNA
SNX29	-0.00241324	0.0225297	0.915029	Activated Naive B cells	RNA
SNX3	0.00274182	0.00905152	0.762505	Activated Naive B cells	RNA
SNX4	-0.039788	0.0192626	0.0389503	Activated Naive B cells	RNA
SNX5	-0.00688117	0.0143114	0.630323	Activated Naive B cells	RNA
SNX6	0.0111699	0.00549405	0.0421632	Activated Naive B cells	RNA
SNX8	0.0186896	0.0107658	0.0834033	Activated Naive B cells	RNA
SOAT1	-0.0534356	0.0322474	0.10134	Activated Naive B cells	RNA
SOCS1	0.00673958	0.0141112	0.637682	Activated Naive B cells	RNA
SOCS3	-0.0345319	0.0283836	0.224902	Activated Naive B cells	RNA
SOD1	0.00546133	0.00740554	0.460347	Activated Naive B cells	RNA
SOD2	-0.0208871	0.0209418	0.319177	Activated Naive B cells	RNA
SON	-0.00138678	0.00967422	0.886377	Activated Naive B cells	RNA
SORD	-0.0457025	0.0193246	0.0174027	Activated Naive B cells	RNA
SOX4	-0.0565415	0.0194675	0.00413898	Activated Naive B cells	RNA
SOX5	0.00833603	0.0327633	0.802751	Activated Naive B cells	RNA
SP100	0.00874224	0.0164517	0.595074	Activated Naive B cells	RNA
SP110	0.00353097	0.0183967	0.849555	Activated Naive B cells	RNA
SP140	-0.0371964	0.0145288	0.0111779	Activated Naive B cells	RNA
SP140L	0.0334001	0.0336424	0.325234	Activated Naive B cells	RNA
SPAG16	-0.0269189	0.0335056	0.43029	Activated Naive B cells	RNA
SPAG7	-0.0267494	0.0138077	0.0524988	Activated Naive B cells	RNA
SPARC	0.060518	0.0425097	0.154771	Activated Naive B cells	RNA
SPATA33	-0.0729699	0.0335885	0.0318931	Activated Naive B cells	RNA
SPATC1L	0.0359956	0.0252415	0.15257	Activated Naive B cells	RNA
SPATS2	0.00309782	0.0255415	0.904209	Activated Naive B cells	RNA
SPC24	0.00196811	0.0358592	0.956909	Activated Naive B cells	RNA
SPC25	0.0410467	0.0212139	0.0542944	Activated Naive B cells	RNA
SPCS1	0.0216428	0.00803784	0.00702821	Activated Naive B cells	RNA
SPCS2	0.00709593	0.0101895	0.483915	Activated Naive B cells	RNA
SPCS3	0.0165703	0.0144592	0.251179	Activated Naive B cells	RNA
SPDL1	-0.0134327	0.0227288	0.556596	Activated Naive B cells	RNA
SPECC1L	-0.0171798	0.0318424	0.588635	Activated Naive B cells	RNA
SPEN	-0.0306022	0.0363767	0.404037	Activated Naive B cells	RNA
SPG21	-0.0205353	0.0140717	0.145244	Activated Naive B cells	RNA
SPG7	-0.0457688	0.0258019	0.0801866	Activated Naive B cells	RNA
SPHK2	-0.0521635	0.0288216	0.0722513	Activated Naive B cells	RNA
SPIB	-0.0123333	0.00973606	0.207084	Activated Naive B cells	RNA
SPINT2	-0.00170863	0.0124843	0.891103	Activated Naive B cells	RNA
SPOP	0.0164338	0.0211296	0.440322	Activated Naive B cells	RNA
SPOUT1	0.0221913	0.0224112	0.324947	Activated Naive B cells	RNA
SPPL2A	-0.0350903	0.0249481	0.158417	Activated Naive B cells	RNA
SPPL3	-0.0440253	0.0327098	0.185117	Activated Naive B cells	RNA
SPRYD4	-0.0362645	0.031613	0.251933	Activated Naive B cells	RNA
SPRYD7	-0.0465187	0.0297027	0.115241	Activated Naive B cells	RNA
SPSB3	-0.0174804	0.0252858	0.493393	Activated Naive B cells	RNA
SPTLC1	-0.00129731	0.0255893	0.959756	Activated Naive B cells	RNA
SPTLC2	-0.0260531	0.0355506	0.466782	Activated Naive B cells	RNA
SQLE	-0.0217881	0.0170789	0.205031	Activated Naive B cells	RNA
SQOR	-0.0132101	0.0213346	0.536301	Activated Naive B cells	RNA
SQSTM1	0.00708157	0.0150185	0.637903	Activated Naive B cells	RNA
SRA1	-0.0105874	0.0105245	0.315159	Activated Naive B cells	RNA
SRD5A3	0.00024372	0.0304437	0.993645	Activated Naive B cells	RNA
SREBF2	0.0212315	0.0281708	0.453169	Activated Naive B cells	RNA
SREK1	0.0204502	0.0212833	0.343368	Activated Naive B cells	RNA
SREK1IP1	-0.00612862	0.0205088	0.765004	Activated Naive B cells	RNA
SRGN	-0.0397358	0.0152536	0.00936933	Activated Naive B cells	RNA
SRI	-0.00883579	0.0112405	0.430657	Activated Naive B cells	RNA
SRM	-0.0113789	0.0111318	0.31111	Activated Naive B cells	RNA
SRP14	0.00717886	0.00508886	0.158743	Activated Naive B cells	RNA
SRP19	-0.0183025	0.0131281	0.16188	Activated Naive B cells	RNA
SRP54	-0.0189004	0.0166882	0.259815	Activated Naive B cells	RNA
SRP68	0.0154981	0.016412	0.346572	Activated Naive B cells	RNA
SRP72	-0.00365132	0.0144612	0.801913	Activated Naive B cells	RNA
SRP9	9.15166e-05	0.0100941	0.992753	Activated Naive B cells	RNA
SRPK1	-0.00939558	0.0146176	0.521423	Activated Naive B cells	RNA
SRPK2	-0.00285915	0.0230025	0.901582	Activated Naive B cells	RNA
SRPRA	0.0136169	0.0240594	0.57143	Activated Naive B cells	RNA
SRPRB	-0.0187205	0.0144387	0.195393	Activated Naive B cells	RNA
SRRD	0.000923752	0.0263663	0.972182	Activated Naive B cells	RNA
SRRM1	0.00275408	0.0119681	0.818114	Activated Naive B cells	RNA
SRRM2	-0.0231307	0.0129188	0.0770192	Activated Naive B cells	RNA
SRRT	0.00350357	0.015141	0.818396	Activated Naive B cells	RNA
SRSF1	-0.0171332	0.0129255	0.184687	Activated Naive B cells	RNA
SRSF10	0.000354402	0.011719	0.975983	Activated Naive B cells	RNA
SRSF11	-0.0165057	0.011991	0.175264	Activated Naive B cells	RNA
SRSF2	-0.00914687	0.00930854	0.329174	Activated Naive B cells	RNA
SRSF3	-0.00474216	0.00657561	0.470152	Activated Naive B cells	RNA
SRSF4	-0.0256646	0.0186255	0.173175	Activated Naive B cells	RNA
SRSF5	-0.00746905	0.0135643	0.58025	Activated Naive B cells	RNA
SRSF6	-0.0359745	0.0186812	0.0538122	Activated Naive B cells	RNA
SRSF7	0.000606997	0.0115694	0.957897	Activated Naive B cells	RNA
SRSF8	0.0258481	0.0219477	0.241475	Activated Naive B cells	RNA
SRSF9	-0.00982423	0.00809321	0.228139	Activated Naive B cells	RNA
SS18	0.00803287	0.0269456	0.765964	Activated Naive B cells	RNA
SS18L2	0.00754276	0.0142074	0.596112	Activated Naive B cells	RNA
SSB	-0.0066596	0.0108679	0.542127	Activated Naive B cells	RNA
SSBP1	-0.0120188	0.00813688	0.13864	Activated Naive B cells	RNA
SSBP2	0.0590541	0.0211792	0.00534556	Activated Naive B cells	RNA
SSBP4	0.0201546	0.0270405	0.460143	Activated Naive B cells	RNA
SSH2	0.04641	0.0255969	0.0716047	Activated Naive B cells	RNA
SSNA1	-0.00815032	0.0123683	0.513047	Activated Naive B cells	RNA
SSR1	0.0171432	0.0157816	0.275998	Activated Naive B cells	RNA
SSR2	0.0293705	0.00971811	0.00241714	Activated Naive B cells	RNA
SSR3	0.0244391	0.0107627	0.0228262	Activated Naive B cells	RNA
SSR4	0.0138611	0.00755336	0.0658231	Activated Naive B cells	RNA
SSRP1	-0.0338751	0.0116512	0.0039073	Activated Naive B cells	RNA
SSTR2	-0.136239	0.0362005	0.000210753	Activated Naive B cells	RNA
SSU72	-0.0117982	0.00976563	0.229131	Activated Naive B cells	RNA
ST13	-0.00469167	0.00925657	0.613908	Activated Naive B cells	RNA
ST3GAL1	0.0299284	0.0307309	0.333777	Activated Naive B cells	RNA
ST3GAL2	0.00809649	0.0329914	0.80854	Activated Naive B cells	RNA
ST6GAL1	0.00193162	0.0259129	0.940562	Activated Naive B cells	RNA
ST6GALNAC4	0.0279715	0.0177918	0.116535	Activated Naive B cells	RNA
ST6GALNAC6	-0.0221625	0.0323726	0.499	Activated Naive B cells	RNA
ST8SIA4	-0.00308081	0.020408	0.880549	Activated Naive B cells	RNA
STAG1	0.0111095	0.0333487	0.740339	Activated Naive B cells	RNA
STAG2	0.0585241	0.031864	0.0662826	Activated Naive B cells	RNA
STAG3	-0.120631	0.0213078	2.73554e-08	Activated Naive B cells	RNA
STAMBP	-0.00180794	0.023098	0.937675	Activated Naive B cells	RNA
STAMBPL1	-0.00446899	0.0196755	0.820021	Activated Naive B cells	RNA
STAP1	-0.0329941	0.0292353	0.257279	Activated Naive B cells	RNA
STARD3NL	0.0199645	0.0208654	0.340622	Activated Naive B cells	RNA
STARD4	0.0487428	0.0378803	0.199669	Activated Naive B cells	RNA
STARD7	-0.0346484	0.0137032	0.0119508	Activated Naive B cells	RNA
STAT1	-0.0434221	0.0248261	0.0801309	Activated Naive B cells	RNA
STAT3	-0.0308445	0.0185453	0.0973205	Activated Naive B cells	RNA
STAT5A	-0.0928634	0.033071	0.00606495	Activated Naive B cells	RNA
STAT5B	-0.037282	0.0371527	0.324717	Activated Naive B cells	RNA
STAT6	-0.0298826	0.0217025	0.167553	Activated Naive B cells	RNA
STAU1	-0.00655658	0.0197071	0.741718	Activated Naive B cells	RNA
STAU2	0.0640418	0.0284009	0.0245155	Activated Naive B cells	RNA
STEAP1B	-0.0136706	0.00661797	0.0385687	Activated Naive B cells	RNA
STIM2	0.00887215	0.0289058	0.762534	Activated Naive B cells	RNA
STIMATE	-0.0100925	0.0349562	0.773777	Activated Naive B cells	RNA
STIP1	-0.00792041	0.0120388	0.512029	Activated Naive B cells	RNA
STK10	-0.0654746	0.0305577	0.0330023	Activated Naive B cells	RNA
STK17A	-0.024136	0.0140353	0.0864654	Activated Naive B cells	RNA
STK17B	0.0609087	0.0292826	0.0386955	Activated Naive B cells	RNA
STK24	-0.0118298	0.0269766	0.66258	Activated Naive B cells	RNA
STK25	0.00245941	0.0174682	0.888782	Activated Naive B cells	RNA
STK3	0.0728623	0.0327406	0.0278878	Activated Naive B cells	RNA
STK38L	-0.0019416	0.0186084	0.916665	Activated Naive B cells	RNA
STK4	-0.0615962	0.0218899	0.0052935	Activated Naive B cells	RNA
STK40	0.0294587	0.0278805	0.293804	Activated Naive B cells	RNA
STMN1	-0.00203268	0.0109136	0.851951	Activated Naive B cells	RNA
STMP1	-0.0146739	0.0166319	0.375688	Activated Naive B cells	RNA
STN1	-0.00961718	0.0287367	0.739641	Activated Naive B cells	RNA
STOML2	-0.0142615	0.00755141	0.0595098	Activated Naive B cells	RNA
STRADA	1.18145e-05	0.0270089	0.999653	Activated Naive B cells	RNA
STRADB	-0.0336155	0.0230161	0.146173	Activated Naive B cells	RNA
STRAP	-0.00678292	0.00918195	0.460208	Activated Naive B cells	RNA
STRBP	-0.0206365	0.0207413	0.323945	Activated Naive B cells	RNA
STT3A	0.0193904	0.0181545	0.2852	Activated Naive B cells	RNA
STT3B	0.0209084	0.0298111	0.480968	Activated Naive B cells	RNA
STUB1	-0.0227773	0.0109483	0.0395156	Activated Naive B cells	RNA
STX10	0.019512	0.0194403	0.322641	Activated Naive B cells	RNA
STX12	-0.0139618	0.0293833	0.635413	Activated Naive B cells	RNA
STX16	0.0236562	0.0332888	0.479694	Activated Naive B cells	RNA
STX17	-0.000445116	0.034421	0.989628	Activated Naive B cells	RNA
STX18	-0.0169016	0.0307882	0.589872	Activated Naive B cells	RNA
STX4	-0.0661572	0.0261721	0.0143368	Activated Naive B cells	RNA
STX5	-0.000624739	0.0175088	0.971636	Activated Naive B cells	RNA
STX7	0.0494222	0.0175439	0.0048788	Activated Naive B cells	RNA
STX8	0.0130823	0.01889	0.489441	Activated Naive B cells	RNA
STYXL1	0.0370193	0.0209827	0.0787427	Activated Naive B cells	RNA
SUB1	0.0235581	0.0131457	0.074018	Activated Naive B cells	RNA
SUCLA2	0.0402315	0.0204023	0.0492093	Activated Naive B cells	RNA
SUCLG1	-0.000422907	0.0122522	0.97252	Activated Naive B cells	RNA
SUCLG2	-0.0218638	0.0197463	0.268947	Activated Naive B cells	RNA
SUDS3	-0.0253856	0.0270492	0.347882	Activated Naive B cells	RNA
SUGP1	0.00875127	0.0280232	0.75856	Activated Naive B cells	RNA
SUGP2	0.00167242	0.0273804	0.951095	Activated Naive B cells	RNA
SUGT1	-0.0195997	0.0124473	0.114789	Activated Naive B cells	RNA
SUMF2	-0.0213876	0.0207742	0.311872	Activated Naive B cells	RNA
SUMO1	-0.00171803	0.00838891	0.837574	Activated Naive B cells	RNA
SUMO2	-0.00131818	0.0115514	0.908942	Activated Naive B cells	RNA
SUMO3	0.00307307	0.012906	0.812761	Activated Naive B cells	RNA
SUN1	0.0810284	0.0357449	0.0230534	Activated Naive B cells	RNA
SUN2	0.0213466	0.0250258	0.399149	Activated Naive B cells	RNA
SUPT16H	-0.0223903	0.011598	0.0538919	Activated Naive B cells	RNA
SUPT20H	0.0104247	0.0249494	0.675108	Activated Naive B cells	RNA
SUPT4H1	0.00595426	0.0149087	0.689513	Activated Naive B cells	RNA
SUPT5H	-0.00213059	0.0177768	0.905257	Activated Naive B cells	RNA
SUPT6H	0.0575437	0.0346412	0.100157	Activated Naive B cells	RNA
SUPT7L	-0.000994834	0.0319105	0.975053	Activated Naive B cells	RNA
SUPV3L1	-0.0231786	0.0272655	0.395644	Activated Naive B cells	RNA
SURF1	0.00605486	0.0191313	0.752598	Activated Naive B cells	RNA
SURF2	-0.0289995	0.0219537	0.189675	Activated Naive B cells	RNA
SURF4	0.0317815	0.0149304	0.033425	Activated Naive B cells	RNA
SURF6	-0.111875	0.0252966	1.35631e-05	Activated Naive B cells	RNA
SUSD3	0.0897485	0.0254936	0.000432439	Activated Naive B cells	RNA
SUV39H1	-0.0354314	0.0262938	0.176913	Activated Naive B cells	RNA
SUV39H2	-0.0114306	0.0266621	0.66576	Activated Naive B cells	RNA
SUZ12	0.0376194	0.0277436	0.1821	Activated Naive B cells	RNA
SVIP	-0.00611945	0.0200315	0.759884	Activated Naive B cells	RNA
SWAP70	-0.0150163	0.0138798	0.283567	Activated Naive B cells	RNA
SWI5	0.00956924	0.029669	0.748394	Activated Naive B cells	RNA
SYAP1	0.00842349	0.0162976	0.606238	Activated Naive B cells	RNA
SYF2	-0.00908601	0.0169383	0.593789	Activated Naive B cells	RNA
SYK	0.108349	0.0167879	1.54488e-10	Activated Naive B cells	RNA
SYN2	-0.0395976	0.0192111	0.038906	Activated Naive B cells	RNA
SYNCRIP	-0.0517683	0.0136209	0.000181679	Activated Naive B cells	RNA
SYNGR1	0.0235215	0.0144299	0.100083	Activated Naive B cells	RNA
SYNGR2	-0.0217028	0.00730754	0.00300794	Activated Naive B cells	RNA
SYNGR3	-0.0953091	0.032885	0.00443029	Activated Naive B cells	RNA
SYNRG	0.00476155	0.033384	0.887447	Activated Naive B cells	RNA
SYPL1	0.00546842	0.0116093	0.636243	Activated Naive B cells	RNA
SYS1	0.0484325	0.0263852	0.065243	Activated Naive B cells	RNA
SYT17	-0.0162802	0.0293934	0.584601	Activated Naive B cells	RNA
SZRD1	-0.0143209	0.0146534	0.331934	Activated Naive B cells	RNA
TACC1	-0.027698	0.0247268	0.263607	Activated Naive B cells	RNA
TACC3	-0.00235744	0.019459	0.904786	Activated Naive B cells	RNA
TACO1	-0.0146867	0.0197026	0.461836	Activated Naive B cells	RNA
TADA3	-0.0360841	0.0204842	0.0792675	Activated Naive B cells	RNA
TAF10	-0.0312324	0.0169266	0.0661342	Activated Naive B cells	RNA
TAF11	-0.0547479	0.0199052	0.00677066	Activated Naive B cells	RNA
TAF12	-0.00199609	0.0231988	0.93199	Activated Naive B cells	RNA
TAF15	-0.0245165	0.0161916	0.133427	Activated Naive B cells	RNA
TAF1B	-0.0115959	0.0331178	0.727757	Activated Naive B cells	RNA
TAF1D	-0.033385	0.0160804	0.0378973	Activated Naive B cells	RNA
TAF3	-0.0421807	0.0324801	0.199154	Activated Naive B cells	RNA
TAF6	-0.00721963	0.0206204	0.729507	Activated Naive B cells	RNA
TAF7	0.00132131	0.0227329	0.953763	Activated Naive B cells	RNA
TAF9B	0.020162	0.0268009	0.450755	Activated Naive B cells	RNA
TAGAP	-0.0835524	0.0352375	0.020427	Activated Naive B cells	RNA
TAGLN2	-0.00772735	0.00782777	0.322497	Activated Naive B cells	RNA
TALDO1	-0.00228794	0.00727373	0.753937	Activated Naive B cells	RNA
TAMM41	-0.0226194	0.0299645	0.451227	Activated Naive B cells	RNA
TANGO2	0.00830407	0.0384849	0.83405	Activated Naive B cells	RNA
TANK	-0.0192885	0.0160542	0.231589	Activated Naive B cells	RNA
TAOK3	-0.00839326	0.0213252	0.695388	Activated Naive B cells	RNA
TAP1	-0.034251	0.0149816	0.0221857	Activated Naive B cells	RNA
TAPBP	-0.00974113	0.0143542	0.501073	Activated Naive B cells	RNA
TAPBPL	-0.00235583	0.0257268	0.927815	Activated Naive B cells	RNA
TARBP2	0.0020151	0.0225191	0.929265	Activated Naive B cells	RNA
TARDBP	-0.0174352	0.0145785	0.230344	Activated Naive B cells	RNA
TARS	-0.00314385	0.0174897	0.857729	Activated Naive B cells	RNA
TARS2	-0.0237801	0.0251832	0.351487	Activated Naive B cells	RNA
TATDN1	-0.0606268	0.0260367	0.0199971	Activated Naive B cells	RNA
TATDN3	-0.0032571	0.0273137	0.90485	Activated Naive B cells	RNA
TAX1BP1	-0.0136229	0.0163662	0.408328	Activated Naive B cells	RNA
TAX1BP3	-0.0805823	0.0237352	0.000701735	Activated Naive B cells	RNA
TAZ	-0.00210455	0.0253439	0.933987	Activated Naive B cells	RNA
TBC1D1	0.0678542	0.0258612	0.00862607	Activated Naive B cells	RNA
TBC1D10B	0.00492253	0.0310132	0.876328	Activated Naive B cells	RNA
TBC1D10C	0.00522647	0.0234513	0.824973	Activated Naive B cells	RNA
TBC1D13	-0.00359713	0.0333012	0.915024	Activated Naive B cells	RNA
TBC1D20	-0.00362518	0.0269523	0.893893	Activated Naive B cells	RNA
TBC1D22A	0.0074306	0.02266	0.744584	Activated Naive B cells	RNA
TBC1D22B	0.00725128	0.033512	0.83055	Activated Naive B cells	RNA
TBC1D5	0.0092679	0.0241747	0.700887	Activated Naive B cells	RNA
TBC1D7	0.0341534	0.0244671	0.167844	Activated Naive B cells	RNA
TBC1D9B	0.00404154	0.0339484	0.90487	Activated Naive B cells	RNA
TBCA	0.0291995	0.0089886	0.00109554	Activated Naive B cells	RNA
TBCB	-0.00104823	0.0114007	0.927181	Activated Naive B cells	RNA
TBCC	0.0194613	0.0217186	0.376893	Activated Naive B cells	RNA
TBCD	-0.0133882	0.0240785	0.579489	Activated Naive B cells	RNA
TBL2	-0.0210518	0.0332135	0.528879	Activated Naive B cells	RNA
TBL3	-0.0530338	0.0213808	0.0133446	Activated Naive B cells	RNA
TBP	-0.000336228	0.0242342	0.988936	Activated Naive B cells	RNA
TBPL1	-0.0107965	0.0151946	0.475918	Activated Naive B cells	RNA
TBRG1	0.01401	0.0213716	0.511503	Activated Naive B cells	RNA
TBRG4	0.000779297	0.0174979	0.964544	Activated Naive B cells	RNA
TCEA1	0.0234913	0.0128415	0.0690284	Activated Naive B cells	RNA
TCEA2	0.0019469	0.0357616	0.957528	Activated Naive B cells	RNA
TCEAL3	0.0199084	0.0275551	0.478119	Activated Naive B cells	RNA
TCEAL4	-0.0179044	0.0251056	0.485248	Activated Naive B cells	RNA
TCEAL8	0.0132342	0.0190995	0.490351	Activated Naive B cells	RNA
TCERG1	-0.036847	0.0168269	0.0304687	Activated Naive B cells	RNA
TCF12	0.0364659	0.0328107	0.266302	Activated Naive B cells	RNA
TCF19	-0.0248833	0.0239923	0.302751	Activated Naive B cells	RNA
TCF25	-0.0150611	0.0157864	0.342279	Activated Naive B cells	RNA
TCF3	0.018781	0.0205825	0.363369	Activated Naive B cells	RNA
TCF4	0.0903301	0.0163711	3.5206e-08	Activated Naive B cells	RNA
TCHP	-0.029358	0.0297316	0.328176	Activated Naive B cells	RNA
TCIRG1	0.020896	0.0265204	0.434464	Activated Naive B cells	RNA
TCL1A	0.0251185	0.0140864	0.0743673	Activated Naive B cells	RNA
TCOF1	-0.00148294	0.0261729	0.954833	Activated Naive B cells	RNA
TCP1	-0.0107669	0.00871793	0.216265	Activated Naive B cells	RNA
TCTA	-0.043222	0.0277222	0.123536	Activated Naive B cells	RNA
TCTEX1D2	-0.00798915	0.0243346	0.741672	Activated Naive B cells	RNA
TCTN1	-0.0943048	0.0160479	4.16858e-09	Activated Naive B cells	RNA
TCTN3	0.00959124	0.0249805	0.699754	Activated Naive B cells	RNA
TDG	0.0120148	0.016017	0.452434	Activated Naive B cells	RNA
TDP1	-0.0505017	0.0222655	0.024366	Activated Naive B cells	RNA
TDP2	-0.0213319	0.0263653	0.41821	Activated Naive B cells	RNA
TECR	0.0202765	0.00879746	0.0211267	Activated Naive B cells	RNA
TEDC1	-0.0346602	0.0270832	0.210568	Activated Naive B cells	RNA
TEDC2	-0.0196716	0.0295677	0.508846	Activated Naive B cells	RNA
TEFM	0.0192331	0.030674	0.534776	Activated Naive B cells	RNA
TEN1	-0.00598971	0.0262002	0.8218	Activated Naive B cells	RNA
TENT4B	0.0446848	0.045683	0.332994	Activated Naive B cells	RNA
TERF1	0.00427271	0.0286896	0.882222	Activated Naive B cells	RNA
TERF2	0.0811712	0.0407231	0.0471246	Activated Naive B cells	RNA
TERF2IP	-0.0183973	0.0160147	0.254014	Activated Naive B cells	RNA
TES	-0.0267637	0.0229952	0.245573	Activated Naive B cells	RNA
TESC	-0.035006	0.0200015	0.0861912	Activated Naive B cells	RNA
TET2	-0.046407	0.0304185	0.128217	Activated Naive B cells	RNA
TEX10	-0.0244549	0.0243462	0.316	Activated Naive B cells	RNA
TEX261	0.00974052	0.021112	0.64735	Activated Naive B cells	RNA
TEX264	0.0441206	0.0218615	0.0426701	Activated Naive B cells	RNA
TEX30	0.0134255	0.0184929	0.468236	Activated Naive B cells	RNA
TFAM	-0.0532712	0.0195708	0.0061765	Activated Naive B cells	RNA
TFB1M	-0.00794065	0.0220562	0.718859	Activated Naive B cells	RNA
TFDP1	-0.0194175	0.0142721	0.174906	Activated Naive B cells	RNA
TFDP2	0.029649	0.0245759	0.227677	Activated Naive B cells	RNA
TFEB	-0.0458551	0.0273008	0.0963715	Activated Naive B cells	RNA
TFG	-0.0107329	0.0141359	0.447705	Activated Naive B cells	RNA
TFIP11	0.0154888	0.0248474	0.536963	Activated Naive B cells	RNA
TFPI2	-0.111776	0.0257768	1.80317e-05	Activated Naive B cells	RNA
TFPT	-0.0354662	0.0208272	0.0914991	Activated Naive B cells	RNA
TGIF2	-0.0459621	0.0212087	0.031835	Activated Naive B cells	RNA
TGOLN2	0.00765311	0.0363493	0.834977	Activated Naive B cells	RNA
TGS1	-0.0560402	0.0261401	0.0322909	Activated Naive B cells	RNA
THAP1	-0.0208539	0.0310365	0.503522	Activated Naive B cells	RNA
THAP11	0.0119409	0.0226946	0.600635	Activated Naive B cells	RNA
THAP3	0.0146355	0.0326601	0.654416	Activated Naive B cells	RNA
THAP4	-0.00997883	0.0222818	0.65426	Activated Naive B cells	RNA
THAP7	0.0205094	0.0170364	0.227103	Activated Naive B cells	RNA
THEM4	-0.00793702	0.0232305	0.734338	Activated Naive B cells	RNA
THEM6	-0.0819052	0.0288948	0.00502704	Activated Naive B cells	RNA
THEMIS2	0.00977814	0.0207208	0.639429	Activated Naive B cells	RNA
THG1L	-0.0206828	0.0243585	0.396578	Activated Naive B cells	RNA
THOC1	-0.0106888	0.0284928	0.708038	Activated Naive B cells	RNA
THOC2	-0.0505812	0.0248756	0.0422306	Activated Naive B cells	RNA
THOC3	-0.00441539	0.0153404	0.773493	Activated Naive B cells	RNA
THOC5	0.0127902	0.0249394	0.61037	Activated Naive B cells	RNA
THOC6	0.0096894	0.0184269	0.598754	Activated Naive B cells	RNA
THOC7	-0.0186028	0.010185	0.0677896	Activated Naive B cells	RNA
THOP1	-0.0136544	0.0181045	0.452103	Activated Naive B cells	RNA
THRAP3	-0.0239376	0.0113832	0.0369495	Activated Naive B cells	RNA
THSD4_AS1	0.00527591	0.00876318	0.54743	Activated Naive B cells	RNA
THUMPD1	-0.016959	0.0273877	0.541839	Activated Naive B cells	RNA
THUMPD3	0.0214481	0.0235584	0.364294	Activated Naive B cells	RNA
THUMPD3_AS1	-0.0121982	0.0303399	0.689716	Activated Naive B cells	RNA
THYN1	0.0220154	0.0151177	0.144715	Activated Naive B cells	RNA
TIAL1	-0.039112	0.0161133	0.0151563	Activated Naive B cells	RNA
TICAM1	0.000406213	0.030056	0.989202	Activated Naive B cells	RNA
TIFA	-0.0114552	0.0207487	0.579713	Activated Naive B cells	RNA
TIGAR	-0.023897	0.0192312	0.212843	Activated Naive B cells	RNA
TIMELESS	0.0184494	0.0281579	0.514003	Activated Naive B cells	RNA
TIMM10	0.00496482	0.0112475	0.65622	Activated Naive B cells	RNA
TIMM10B	0.0109563	0.0187611	0.561484	Activated Naive B cells	RNA
TIMM13	0.0189769	0.00823312	0.0205831	Activated Naive B cells	RNA
TIMM17A	-1.21931e-05	0.0118595	0.999174	Activated Naive B cells	RNA
TIMM17B	0.00885761	0.00943323	0.346037	Activated Naive B cells	RNA
TIMM21	0.00405592	0.0200779	0.840299	Activated Naive B cells	RNA
TIMM22	0.00903831	0.0184959	0.624522	Activated Naive B cells	RNA
TIMM23	-0.00594845	0.0100911	0.555184	Activated Naive B cells	RNA
TIMM44	-0.0205676	0.0206927	0.324393	Activated Naive B cells	RNA
TIMM50	-0.016485	0.0112945	0.144441	Activated Naive B cells	RNA
TIMM8A	-0.000971117	0.0217197	0.964144	Activated Naive B cells	RNA
TIMM8B	0.012839	0.0122636	0.295008	Activated Naive B cells	RNA
TIMM9	-0.0257355	0.0176175	0.142118	Activated Naive B cells	RNA
TIMMDC1	-0.0140812	0.0154455	0.36095	Activated Naive B cells	RNA
TIMP1	-0.0243595	0.03175	0.447091	Activated Naive B cells	RNA
TINF2	0.01337	0.0237496	0.576942	Activated Naive B cells	RNA
TIPIN	-0.0351131	0.0212169	0.0964525	Activated Naive B cells	RNA
TIPRL	-0.00158173	0.0138722	0.909693	Activated Naive B cells	RNA
TK1	0.0270405	0.0118864	0.0238629	Activated Naive B cells	RNA
TKFC	-0.0617924	0.0315382	0.0531817	Activated Naive B cells	RNA
TKT	-0.00901668	0.0140898	0.521197	Activated Naive B cells	RNA
TLE5	0.00797743	0.017089	0.643101	Activated Naive B cells	RNA
TLK1	-0.0263013	0.0238936	0.2795	Activated Naive B cells	RNA
TLN1	0.0278384	0.022605	0.22312	Activated Naive B cells	RNA
TM2D1	0.0160247	0.0259113	0.537609	Activated Naive B cells	RNA
TM2D2	0.0314291	0.0213768	0.142897	Activated Naive B cells	RNA
TM2D3	0.0118282	0.026525	0.654812	Activated Naive B cells	RNA
TM7SF2	0.00433757	0.0130724	0.739238	Activated Naive B cells	RNA
TM7SF3	-0.0392151	0.0237838	0.100651	Activated Naive B cells	RNA
TM9SF1	0.0120275	0.0289054	0.681418	Activated Naive B cells	RNA
TM9SF2	0.0562304	0.0175568	0.00133998	Activated Naive B cells	RNA
TM9SF3	0.00616786	0.0263591	0.81529	Activated Naive B cells	RNA
TM9SF4	-0.00942564	0.032056	0.770872	Activated Naive B cells	RNA
TMA16	0.0249143	0.020741	0.227603	Activated Naive B cells	RNA
TMA7	0.00745155	0.00650467	0.250575	Activated Naive B cells	RNA
TMBIM4	0.0117722	0.0161601	0.466853	Activated Naive B cells	RNA
TMBIM6	0.0147784	0.0102848	0.151183	Activated Naive B cells	RNA
TMC6	0.0400769	0.01923	0.0376305	Activated Naive B cells	RNA
TMCO1	-0.0074528	0.0124919	0.548451	Activated Naive B cells	RNA
TMED1	-0.0466994	0.0351153	0.193109	Activated Naive B cells	RNA
TMED10	0.0251406	0.0130156	0.0538857	Activated Naive B cells	RNA
TMED2	-0.00861209	0.0123427	0.485175	Activated Naive B cells	RNA
TMED3	0.0136837	0.0159308	0.388527	Activated Naive B cells	RNA
TMED4	0.0151201	0.0219117	0.493578	Activated Naive B cells	RNA
TMED5	0.0211382	0.0272167	0.437378	Activated Naive B cells	RNA
TMED8	0.106203	0.0347481	0.00242238	Activated Naive B cells	RNA
TMED9	-0.00205359	0.01144	0.857774	Activated Naive B cells	RNA
TMEM101	0.00362319	0.0254204	0.887157	Activated Naive B cells	RNA
TMEM106C	0.0235082	0.0146697	0.10762	Activated Naive B cells	RNA
TMEM107	0.0507096	0.0324871	0.119324	Activated Naive B cells	RNA
TMEM109	0.000306047	0.0139731	0.982461	Activated Naive B cells	RNA
TMEM11	0.0144444	0.0151006	0.33891	Activated Naive B cells	RNA
TMEM115	-0.0127423	0.0269848	0.638195	Activated Naive B cells	RNA
TMEM120A	-0.080581	0.0281268	0.00432133	Activated Naive B cells	RNA
TMEM123	-0.0476893	0.0206533	0.020764	Activated Naive B cells	RNA
TMEM126A	-0.00697553	0.0198792	0.723771	Activated Naive B cells	RNA
TMEM126B	-0.00380607	0.0190468	0.8417	Activated Naive B cells	RNA
TMEM131L	0.00322148	0.0312159	0.917447	Activated Naive B cells	RNA
TMEM134	-0.0122958	0.0226099	0.589243	Activated Naive B cells	RNA
TMEM138	-0.00454799	0.0236554	0.847477	Activated Naive B cells	RNA
TMEM141	0.0368372	0.0171839	0.0327968	Activated Naive B cells	RNA
TMEM147	-0.00516117	0.0141202	0.714272	Activated Naive B cells	RNA
TMEM14A	-0.0249271	0.0141408	0.0775166	Activated Naive B cells	RNA
TMEM14B	-0.0214988	0.011663	0.0647052	Activated Naive B cells	RNA
TMEM14C	-0.0485238	0.0187933	0.00946071	Activated Naive B cells	RNA
TMEM160	0.0114744	0.00997125	0.249024	Activated Naive B cells	RNA
TMEM161A	0.0408751	0.0254304	0.111018	Activated Naive B cells	RNA
TMEM165	0.00953348	0.0160714	0.556468	Activated Naive B cells	RNA
TMEM167A	0.0200687	0.0136678	0.142082	Activated Naive B cells	RNA
TMEM170A	0.0312967	0.0375203	0.409377	Activated Naive B cells	RNA
TMEM177	-0.0160963	0.0328198	0.63075	Activated Naive B cells	RNA
TMEM179B	-0.0148685	0.0156581	0.343043	Activated Naive B cells	RNA
TMEM18	0.00602953	0.0236999	0.799468	Activated Naive B cells	RNA
TMEM183A	-0.0181461	0.0203507	0.372313	Activated Naive B cells	RNA
TMEM186	0.036847	0.0326881	0.26037	Activated Naive B cells	RNA
TMEM189	-0.0151791	0.0257546	0.558961	Activated Naive B cells	RNA
TMEM19	-0.016424	0.03091	0.597339	Activated Naive B cells	RNA
TMEM199	-0.0199566	0.0203384	0.326579	Activated Naive B cells	RNA
TMEM203	-0.0193985	0.0198491	0.330898	Activated Naive B cells	RNA
TMEM208	0.0138191	0.0152826	0.366781	Activated Naive B cells	RNA
TMEM214	-0.00585148	0.0260263	0.822451	Activated Naive B cells	RNA
TMEM219	0.040635	0.0161859	0.0125765	Activated Naive B cells	RNA
TMEM222	-0.017794	0.0240526	0.461399	Activated Naive B cells	RNA
TMEM223	0.0341045	0.0229493	0.135726	Activated Naive B cells	RNA
TMEM230	0.000314612	0.0130274	0.980693	Activated Naive B cells	RNA
TMEM242	0.0159388	0.0285902	0.57977	Activated Naive B cells	RNA
TMEM243	0.015541	0.0191427	0.419582	Activated Naive B cells	RNA
TMEM248	0.0165381	0.0203309	0.4165	Activated Naive B cells	RNA
TMEM256	0.0130513	0.0085832	0.127699	Activated Naive B cells	RNA
TMEM258	0.0103306	0.00614934	0.0926552	Activated Naive B cells	RNA
TMEM259	-0.0362921	0.0194218	0.0637275	Activated Naive B cells	RNA
TMEM273	-0.00170808	0.0318939	0.957684	Activated Naive B cells	RNA
TMEM33	0.00539851	0.0269706	0.840966	Activated Naive B cells	RNA
TMEM35B	0.00910069	0.0260262	0.727657	Activated Naive B cells	RNA
TMEM38A	0.0271115	0.0248827	0.279901	Activated Naive B cells	RNA
TMEM39B	0.0113225	0.0232833	0.625097	Activated Naive B cells	RNA
TMEM41A	-0.0327472	0.0295766	0.276411	Activated Naive B cells	RNA
TMEM50A	0.00667531	0.0134192	0.620803	Activated Naive B cells	RNA
TMEM50B	0.0389867	0.0238435	0.103452	Activated Naive B cells	RNA
TMEM59	0.0180309	0.0144259	0.210152	Activated Naive B cells	RNA
TMEM60	0.0312908	0.0226784	0.165802	Activated Naive B cells	RNA
TMEM69	-0.0119255	0.0193562	0.53744	Activated Naive B cells	RNA
TMEM70	0.0209006	0.0130529	0.108829	Activated Naive B cells	RNA
TMEM87A	-0.00182399	0.0306358	0.952498	Activated Naive B cells	RNA
TMEM9	-0.01904	0.0208621	0.361943	Activated Naive B cells	RNA
TMEM97	-0.0212551	0.0139869	0.131782	Activated Naive B cells	RNA
TMEM9B	0.00455538	0.0227522	0.842331	Activated Naive B cells	RNA
TMF1	0.0102566	0.029438	0.727819	Activated Naive B cells	RNA
TMOD1	-0.0289506	0.0150127	0.0572239	Activated Naive B cells	RNA
TMOD3	-0.00871272	0.0290759	0.766661	Activated Naive B cells	RNA
TMPO	-0.026332	0.0205294	0.20261	Activated Naive B cells	RNA
TMSB10	-0.0231753	0.00682241	0.000654316	Activated Naive B cells	RNA
TMSB4X	-0.0518049	0.00907709	1.21132e-08	Activated Naive B cells	RNA
TMUB2	-0.0483924	0.0329524	0.145964	Activated Naive B cells	RNA
TMX1	0.0578014	0.0178728	0.00115701	Activated Naive B cells	RNA
TMX2	0.00763815	0.0154873	0.622532	Activated Naive B cells	RNA
TNF	-0.0873074	0.0415648	0.0363125	Activated Naive B cells	RNA
TNFAIP3	-0.111525	0.0326691	0.000665442	Activated Naive B cells	RNA
TNFAIP8	-0.071057	0.0171451	3.08743e-05	Activated Naive B cells	RNA
TNFAIP8L1	0.0424413	0.0376497	0.26721	Activated Naive B cells	RNA
TNFRSF10A	0.0181555	0.0328587	0.581114	Activated Naive B cells	RNA
TNFRSF10B	0.00299668	0.0329777	0.928612	Activated Naive B cells	RNA
TNFRSF13B	0.0065199	0.026524	0.810401	Activated Naive B cells	RNA
TNFRSF14	-0.0421894	0.0220365	0.0578543	Activated Naive B cells	RNA
TNFRSF17	0.124422	0.0324004	0.000114708	Activated Naive B cells	RNA
TNFRSF8	-0.0471857	0.0256402	0.0670478	Activated Naive B cells	RNA
TNFSF10	0.0247056	0.0424852	0.562336	Activated Naive B cells	RNA
TNIP1	-0.0406161	0.0138504	0.00378685	Activated Naive B cells	RNA
TNIP2	-0.012508	0.0200254	0.536839	Activated Naive B cells	RNA
TNPO1	-0.00399907	0.0230259	0.861442	Activated Naive B cells	RNA
TNPO3	-0.0720469	0.0306526	0.0202134	Activated Naive B cells	RNA
TNRC6A	-0.0354326	0.028137	0.209306	Activated Naive B cells	RNA
TNRC6B	0.0246347	0.0341792	0.480393	Activated Naive B cells	RNA
TOE1	-0.0273424	0.0268031	0.310752	Activated Naive B cells	RNA
TOLLIP	0.0274667	0.0214889	0.2073	Activated Naive B cells	RNA
TOM1	-0.0352606	0.0197779	0.075726	Activated Naive B cells	RNA
TOMM20	-0.0243686	0.0123191	0.0474837	Activated Naive B cells	RNA
TOMM22	-0.00676425	0.00826692	0.4126	Activated Naive B cells	RNA
TOMM34	-0.0284859	0.0181844	0.120564	Activated Naive B cells	RNA
TOMM40	-0.046498	0.0132508	0.000466866	Activated Naive B cells	RNA
TOMM5	0.00556976	0.00922395	0.544032	Activated Naive B cells	RNA
TOMM6	-0.00266706	0.00671647	0.690306	Activated Naive B cells	RNA
TOMM7	-0.00763191	0.00796625	0.337846	Activated Naive B cells	RNA
TOMM70	0.00680423	0.0271702	0.805354	Activated Naive B cells	RNA
TOP1	-0.00742558	0.0124386	0.552272	Activated Naive B cells	RNA
TOP2A	0.046259	0.0258004	0.0754121	Activated Naive B cells	RNA
TOP2B	-0.0212794	0.0276301	0.440874	Activated Naive B cells	RNA
TOPBP1	-0.0109188	0.0351272	0.757066	Activated Naive B cells	RNA
TOR1A	0.0151196	0.0177392	0.393347	Activated Naive B cells	RNA
TOR2A	0.00241865	0.0325393	0.940844	Activated Naive B cells	RNA
TOR3A	0.0120993	0.0166267	0.470744	Activated Naive B cells	RNA
TOX	-0.0125954	0.0313866	0.688005	Activated Naive B cells	RNA
TOX2	-0.0116417	0.0170231	0.501101	Activated Naive B cells	RNA
TOX4	0.0109365	0.0254628	0.669739	Activated Naive B cells	RNA
TP53	-0.0490013	0.0205016	0.0181223	Activated Naive B cells	RNA
TP53BP2	-0.112082	0.0396004	0.0050344	Activated Naive B cells	RNA
TP53I11	-0.0279641	0.0312473	0.375171	Activated Naive B cells	RNA
TP53I3	-0.0780274	0.0389564	0.0466872	Activated Naive B cells	RNA
TP53RK	0.0191369	0.0293078	0.515457	Activated Naive B cells	RNA
TP53TG1	0.00500204	0.0287665	0.862817	Activated Naive B cells	RNA
TPCN2	-0.0223635	0.0402251	0.577576	Activated Naive B cells	RNA
TPD52	-0.000554587	0.0166091	0.973465	Activated Naive B cells	RNA
TPD52L2	0.00326242	0.0174788	0.852561	Activated Naive B cells	RNA
TPGS2	0.0020059	0.0125166	0.873033	Activated Naive B cells	RNA
TPI1	0.00207953	0.00457611	0.649536	Activated Naive B cells	RNA
TPM3	0.000160524	0.00725305	0.982312	Activated Naive B cells	RNA
TPM4	-0.0299795	0.0114248	0.00952349	Activated Naive B cells	RNA
TPP1	0.0470083	0.02087	0.023546	Activated Naive B cells	RNA
TPR	0.00166857	0.0129631	0.898213	Activated Naive B cells	RNA
TPRA1	0.00833625	0.020424	0.68486	Activated Naive B cells	RNA
TPRG1	0.0791172	0.0525371	0.133467	Activated Naive B cells	RNA
TPRKB	0.0140632	0.0185599	0.45075	Activated Naive B cells	RNA
TPT1	0.00537402	0.00510355	0.29101	Activated Naive B cells	RNA
TPX2	0.0191902	0.0199339	0.339739	Activated Naive B cells	RNA
TRA2A	-0.0109374	0.015559	0.480903	Activated Naive B cells	RNA
TRA2B	-0.0199445	0.0116114	0.0852414	Activated Naive B cells	RNA
TRABD	0.0166291	0.017699	0.353119	Activated Naive B cells	RNA
TRAC	0.0436281	0.0394287	0.268438	Activated Naive B cells	RNA
TRADD	0.038259	0.0302778	0.217265	Activated Naive B cells	RNA
TRAF1	-0.0829596	0.0138511	2.71099e-09	Activated Naive B cells	RNA
TRAF2	-0.0482275	0.0206006	0.0221065	Activated Naive B cells	RNA
TRAF3	-0.0135302	0.0211816	0.524508	Activated Naive B cells	RNA
TRAF3IP3	0.0611759	0.0211619	0.00377975	Activated Naive B cells	RNA
TRAF4	-0.0434234	0.0167347	0.00972742	Activated Naive B cells	RNA
TRAF7	-0.0353684	0.0225503	0.117936	Activated Naive B cells	RNA
TRAFD1	0.00121178	0.0205148	0.953002	Activated Naive B cells	RNA
TRAM1	0.0536109	0.0197864	0.0067577	Activated Naive B cells	RNA
TRANK1	0.0747116	0.0400002	0.0692568	Activated Naive B cells	RNA
TRAP1	-0.0131868	0.0107727	0.221202	Activated Naive B cells	RNA
TRAPPC1	0.00930748	0.00886236	0.292091	Activated Naive B cells	RNA
TRAPPC10	-0.00987525	0.0359829	0.788003	Activated Naive B cells	RNA
TRAPPC12	-0.0242541	0.0239913	0.316241	Activated Naive B cells	RNA
TRAPPC2L	0.0327917	0.0113899	0.003841	Activated Naive B cells	RNA
TRAPPC3	-0.00521399	0.012769	0.684357	Activated Naive B cells	RNA
TRAPPC4	-0.00705986	0.0128744	0.58367	Activated Naive B cells	RNA
TRAPPC5	0.00119055	0.00994264	0.904522	Activated Naive B cells	RNA
TRAPPC6A	-0.0203007	0.0245562	0.409896	Activated Naive B cells	RNA
TRBC2	0.10351	0.0235314	1.00951e-05	Activated Naive B cells	RNA
TREM1	0.0334593	0.0441765	0.45195	Activated Naive B cells	RNA
TREML2	0.0918019	0.0379268	0.0163969	Activated Naive B cells	RNA
TRG_AS1	0.0140028	0.0332405	0.676676	Activated Naive B cells	RNA
TRIAP1	-0.0071567	0.0216717	0.740098	Activated Naive B cells	RNA
TRIB3	-0.028104	0.0278951	0.310292	Activated Naive B cells	RNA
TRIM11	-0.0264678	0.0296933	0.37474	Activated Naive B cells	RNA
TRIM16	-0.0261461	0.0375242	0.499415	Activated Naive B cells	RNA
TRIM21	0.0386623	0.0333827	0.249386	Activated Naive B cells	RNA
TRIM22	-0.0666191	0.0320419	0.0377667	Activated Naive B cells	RNA
TRIM26	0.0216331	0.0239236	0.365149	Activated Naive B cells	RNA
TRIM27	-0.0609313	0.0190093	0.00152812	Activated Naive B cells	RNA
TRIM28	-0.00138594	0.0176525	0.937828	Activated Naive B cells	RNA
TRIM38	0.0139298	0.0264906	0.599144	Activated Naive B cells	RNA
TRIM4	-0.00457246	0.0315603	0.885245	Activated Naive B cells	RNA
TRIM44	-0.0525706	0.0244359	0.0333427	Activated Naive B cells	RNA
TRIM56	-0.0154706	0.0328443	0.640641	Activated Naive B cells	RNA
TRIM59	-0.00163842	0.0379071	0.966032	Activated Naive B cells	RNA
TRIM69	0.0228093	0.02833	0.424753	Activated Naive B cells	RNA
TRIM8	0.0127509	0.0295557	0.668782	Activated Naive B cells	RNA
TRIO	-0.0257635	0.0295481	0.383903	Activated Naive B cells	RNA
TRIP10	-0.0852682	0.0323888	0.00969764	Activated Naive B cells	RNA
TRIP11	0.00571135	0.0295638	0.846768	Activated Naive B cells	RNA
TRIP12	0.0112481	0.0323635	0.729625	Activated Naive B cells	RNA
TRIP13	-0.0565603	0.0289848	0.0532733	Activated Naive B cells	RNA
TRIP6	-0.0302661	0.0264101	0.254048	Activated Naive B cells	RNA
TRIR	-0.0156944	0.00870286	0.0749707	Activated Naive B cells	RNA
TRMT1	-0.0616052	0.0254163	0.0169589	Activated Naive B cells	RNA
TRMT10C	-0.0359821	0.0169372	0.0333906	Activated Naive B cells	RNA
TRMT112	0.00905758	0.0077757	0.243961	Activated Naive B cells	RNA
TRMT2A	-0.0421497	0.0219308	0.0557408	Activated Naive B cells	RNA
TRMT5	-0.0175417	0.0203756	0.388825	Activated Naive B cells	RNA
TRMT6	0.000770135	0.0232186	0.973668	Activated Naive B cells	RNA
TRMT61A	-0.0573046	0.0297874	0.0574174	Activated Naive B cells	RNA
TRMT61B	-0.01145	0.0248729	0.645863	Activated Naive B cells	RNA
TRMU	-0.0357939	0.0236112	0.135392	Activated Naive B cells	RNA
TRNAU1AP	-0.0210988	0.0253033	0.407174	Activated Naive B cells	RNA
TRNT1	-0.0658354	0.02576	0.0102608	Activated Naive B cells	RNA
TROAP	0.0363073	0.0282882	0.209327	Activated Naive B cells	RNA
TRPC4AP	0.00157569	0.0251377	0.950271	Activated Naive B cells	RNA
TRPT1	0.00699684	0.0221537	0.753264	Activated Naive B cells	RNA
TRPV2	0.00327878	0.023637	0.890385	Activated Naive B cells	RNA
TRUB2	-0.00223391	0.0225361	0.921577	Activated Naive B cells	RNA
TSEN15	0.0227521	0.0175094	0.193623	Activated Naive B cells	RNA
TSEN34	0.00673863	0.0187613	0.721605	Activated Naive B cells	RNA
TSEN54	0.0192325	0.0281464	0.496513	Activated Naive B cells	RNA
TSFM	0.00398776	0.0175896	0.821323	Activated Naive B cells	RNA
TSG101	-0.0246866	0.0161625	0.127874	Activated Naive B cells	RNA
TSHZ2	-0.00172537	0.0386064	0.965116	Activated Naive B cells	RNA
TSN	0.0156586	0.0163505	0.338747	Activated Naive B cells	RNA
TSNAX	0.0276857	0.0262428	0.2944	Activated Naive B cells	RNA
TSPAN13	0.000808418	0.0253775	0.974595	Activated Naive B cells	RNA
TSPAN17	-0.00732509	0.0373657	0.845253	Activated Naive B cells	RNA
TSPAN3	0.00592629	0.0114178	0.602956	Activated Naive B cells	RNA
TSPAN33	-0.0108348	0.0149914	0.473644	Activated Naive B cells	RNA
TSPAN4	0.0326616	0.0276763	0.242394	Activated Naive B cells	RNA
TSPAN5	-0.0540587	0.0311478	0.0892236	Activated Naive B cells	RNA
TSPO	0.00627338	0.0137162	0.645527	Activated Naive B cells	RNA
TSPOAP1_AS1	0.0401458	0.0329884	0.225106	Activated Naive B cells	RNA
TSR1	-0.0899	0.0234965	0.000173201	Activated Naive B cells	RNA
TSR2	-0.00447667	0.0181396	0.806036	Activated Naive B cells	RNA
TSR3	-0.0165987	0.0157009	0.292437	Activated Naive B cells	RNA
TSSC4	-0.0302375	0.0212122	0.158438	Activated Naive B cells	RNA
TST	-0.0427872	0.0383616	0.278197	Activated Naive B cells	RNA
TSTA3	-0.00198977	0.0147741	0.89316	Activated Naive B cells	RNA
TSTD1	0.0578995	0.0222826	0.0100973	Activated Naive B cells	RNA
TTC1	0.00186581	0.0144049	0.896863	Activated Naive B cells	RNA
TTC19	-0.0711514	0.0279193	0.0117345	Activated Naive B cells	RNA
TTC28_AS1	0.0557364	0.0338953	0.100429	Activated Naive B cells	RNA
TTC3	-0.0449438	0.0245688	0.0666711	Activated Naive B cells	RNA
TTC31	-0.00885267	0.0308011	0.778605	Activated Naive B cells	RNA
TTC39C	0.0164533	0.0188515	0.38043	Activated Naive B cells	RNA
TTC4	0.0215628	0.0232051	0.351716	Activated Naive B cells	RNA
TTC5	0.00735668	0.0313174	0.814622	Activated Naive B cells	RNA
TTC7A	0.0345898	0.0282946	0.224195	Activated Naive B cells	RNA
TTC9C	0.0143412	0.0219613	0.514354	Activated Naive B cells	RNA
TTF1	0.00465837	0.0315322	0.883567	Activated Naive B cells	RNA
TTF2	-0.0340386	0.0294435	0.247261	Activated Naive B cells	RNA
TTI1	0.0236489	0.0325554	0.467273	Activated Naive B cells	RNA
TTI2	-0.0517894	0.0268789	0.0553066	Activated Naive B cells	RNA
TTLL12	-0.0405075	0.0249063	0.107867	Activated Naive B cells	RNA
TTPAL	0.0173944	0.0252883	0.492712	Activated Naive B cells	RNA
TTTY14	-0.0358905	0.0483825	0.471048	Activated Naive B cells	RNA
TUBA1A	-0.0495216	0.0171765	0.00435104	Activated Naive B cells	RNA
TUBA1B	-0.0195169	0.0106448	0.0673963	Activated Naive B cells	RNA
TUBA1C	0.00269523	0.016424	0.869908	Activated Naive B cells	RNA
TUBA4A	0.0214138	0.0111002	0.0543168	Activated Naive B cells	RNA
TUBB	-0.0263029	0.00830599	0.0015924	Activated Naive B cells	RNA
TUBB3	0.0160398	0.0341662	0.644415	Activated Naive B cells	RNA
TUBB4B	-0.0473081	0.0141023	0.000996254	Activated Naive B cells	RNA
TUBB6	0.0582491	0.0294773	0.0480891	Activated Naive B cells	RNA
TUBG1	-0.0105871	0.0119697	0.377529	Activated Naive B cells	RNA
TUBGCP2	-0.028197	0.0251711	0.266767	Activated Naive B cells	RNA
TUBGCP3	-0.0222452	0.0286962	0.436627	Activated Naive B cells	RNA
TUBGCP4	-0.0531754	0.033693	0.117466	Activated Naive B cells	RNA
TUFM	-0.0248011	0.00837043	0.00325127	Activated Naive B cells	RNA
TUSC2	-0.0117757	0.0150088	0.434594	Activated Naive B cells	RNA
TUT4	0.0387395	0.0283627	0.175137	Activated Naive B cells	RNA
TVP23A	-0.0613699	0.036532	0.0989165	Activated Naive B cells	RNA
TWF2	-0.00893947	0.0183763	0.627439	Activated Naive B cells	RNA
TWISTNB	-0.016882	0.0214693	0.433046	Activated Naive B cells	RNA
TWNK	0.00903912	0.0381779	0.816929	Activated Naive B cells	RNA
TXLNA	0.00471482	0.0317866	0.883414	Activated Naive B cells	RNA
TXLNG	-0.0418468	0.0213581	0.0520238	Activated Naive B cells	RNA
TXN	-0.00590847	0.00890939	0.50685	Activated Naive B cells	RNA
TXN2	-0.00563266	0.0103174	0.584776	Activated Naive B cells	RNA
TXNDC11	0.0488805	0.0259558	0.0609412	Activated Naive B cells	RNA
TXNDC12	0.074633	0.020746	0.00029481	Activated Naive B cells	RNA
TXNDC15	0.0765697	0.0288225	0.00824836	Activated Naive B cells	RNA
TXNDC17	-0.0145042	0.00973909	0.135214	Activated Naive B cells	RNA
TXNDC5	0.0653757	0.0233343	0.00500611	Activated Naive B cells	RNA
TXNDC9	0.018094	0.0146927	0.216498	Activated Naive B cells	RNA
TXNL1	-0.0147237	0.0104016	0.156454	Activated Naive B cells	RNA
TXNL4A	-0.0239145	0.00754697	0.00162883	Activated Naive B cells	RNA
TXNL4B	-0.0488795	0.0324357	0.133408	Activated Naive B cells	RNA
TXNRD1	0.00198953	0.00379889	0.599952	Activated Naive B cells	RNA
TXNRD2	-0.0592578	0.0376205	0.125737	Activated Naive B cells	RNA
TYK2	-0.0379018	0.0221021	0.0872371	Activated Naive B cells	RNA
TYMS	-0.0194998	0.0102441	0.0580633	Activated Naive B cells	RNA
TYSND1	-0.0112079	0.025881	0.66587	Activated Naive B cells	RNA
TYW3	0.00475219	0.0245763	0.846083	Activated Naive B cells	RNA
U2AF1L4	0.0123364	0.0230752	0.594118	Activated Naive B cells	RNA
U2SURP	0.0149469	0.0145108	0.305156	Activated Naive B cells	RNA
UAP1	-0.0853473	0.0276919	0.00214682	Activated Naive B cells	RNA
UBA1	0.0138807	0.0173521	0.424676	Activated Naive B cells	RNA
UBA2	0.0019058	0.0167351	0.90981	Activated Naive B cells	RNA
UBA3	-0.0216846	0.0192886	0.262233	Activated Naive B cells	RNA
UBA5	-0.033628	0.0234283	0.15465	Activated Naive B cells	RNA
UBA52	0.0080352	0.00400244	0.0441247	Activated Naive B cells	RNA
UBAC1	-0.0175814	0.0195994	0.37362	Activated Naive B cells	RNA
UBAC2	0.00196287	0.0251483	0.937841	Activated Naive B cells	RNA
UBALD2	0.0216013	0.0232371	0.355007	Activated Naive B cells	RNA
UBAP1	-0.0404343	0.0264456	0.125583	Activated Naive B cells	RNA
UBAP2	0.00488609	0.0305629	0.874126	Activated Naive B cells	RNA
UBAP2L	-0.0168441	0.0184427	0.360299	Activated Naive B cells	RNA
UBB	-0.000571676	0.0074926	0.939213	Activated Naive B cells	RNA
UBC	0.0149038	0.0129688	0.252488	Activated Naive B cells	RNA
UBE2A	-0.0148201	0.013022	0.256394	Activated Naive B cells	RNA
UBE2B	-0.0154313	0.0135423	0.256361	Activated Naive B cells	RNA
UBE2C	-0.00348813	0.0203238	0.864943	Activated Naive B cells	RNA
UBE2D1	-0.00842547	0.0242776	0.727998	Activated Naive B cells	RNA
UBE2D2	0.026621	0.00853926	0.00187534	Activated Naive B cells	RNA
UBE2D3	0.0145967	0.00689963	0.0339443	Activated Naive B cells	RNA
UBE2D4	0.0348705	0.0359607	0.331891	Activated Naive B cells	RNA
UBE2E1	-0.00756669	0.0101444	0.456496	Activated Naive B cells	RNA
UBE2E2	-0.0012149	0.0246394	0.960947	Activated Naive B cells	RNA
UBE2E3	-0.00231582	0.0161789	0.887028	Activated Naive B cells	RNA
UBE2F	0.0296645	0.0176083	0.0910189	Activated Naive B cells	RNA
UBE2G1	0.0317614	0.0149751	0.0347421	Activated Naive B cells	RNA
UBE2G2	-0.005522	0.0193147	0.774953	Activated Naive B cells	RNA
UBE2H	0.0190542	0.0361139	0.604203	Activated Naive B cells	RNA
UBE2I	-0.0202679	0.00963506	0.0359854	Activated Naive B cells	RNA
UBE2J1	0.0301063	0.0133805	0.0248499	Activated Naive B cells	RNA
UBE2J2	0.00287909	0.0165958	0.862481	Activated Naive B cells	RNA
UBE2K	-0.0259003	0.0163808	0.115366	Activated Naive B cells	RNA
UBE2L3	-0.00677932	0.00765145	0.374282	Activated Naive B cells	RNA
UBE2L6	0.00252303	0.0117243	0.829021	Activated Naive B cells	RNA
UBE2M	-0.0414187	0.0233887	0.0774993	Activated Naive B cells	RNA
UBE2N	0.00617316	0.00847073	0.464714	Activated Naive B cells	RNA
UBE2R2	-0.0187719	0.0242762	0.443862	Activated Naive B cells	RNA
UBE2S	-0.0142521	0.0165518	0.391112	Activated Naive B cells	RNA
UBE2T	0.00467574	0.012533	0.708436	Activated Naive B cells	RNA
UBE2V1	0.00669326	0.00977993	0.493367	Activated Naive B cells	RNA
UBE2V2	0.010087	0.0117542	0.391024	Activated Naive B cells	RNA
UBE2Z	-0.0310921	0.0206465	0.133208	Activated Naive B cells	RNA
UBE3A	-0.0575733	0.0228019	0.0119372	Activated Naive B cells	RNA
UBFD1	-0.0511227	0.0330174	0.12926	Activated Naive B cells	RNA
UBIAD1	0.0426332	0.0277629	0.127023	Activated Naive B cells	RNA
UBL4A	-0.00597176	0.0203887	0.770084	Activated Naive B cells	RNA
UBL5	0.0106159	0.00674875	0.11547	Activated Naive B cells	RNA
UBL7	-0.00709303	0.0129501	0.581557	Activated Naive B cells	RNA
UBL7_AS1	-0.013894	0.0343178	0.688332	Activated Naive B cells	RNA
UBLCP1	0.0082278	0.018822	0.659605	Activated Naive B cells	RNA
UBN1	-0.0501967	0.0306397	0.109527	Activated Naive B cells	RNA
UBQLN1	-0.000206114	0.0225263	0.992692	Activated Naive B cells	RNA
UBR5	0.0243019	0.0344363	0.482504	Activated Naive B cells	RNA
UBR7	0.0355938	0.0227826	0.119187	Activated Naive B cells	RNA
UBTF	0.0143124	0.0219962	0.51702	Activated Naive B cells	RNA
UBXN1	-0.0204974	0.00976321	0.0378428	Activated Naive B cells	RNA
UBXN2A	-0.0195062	0.0340272	0.563223	Activated Naive B cells	RNA
UBXN4	-0.0113593	0.01651	0.49242	Activated Naive B cells	RNA
UCHL1	0.0305798	0.0360405	0.397572	Activated Naive B cells	RNA
UCHL3	-0.00900522	0.0134822	0.504879	Activated Naive B cells	RNA
UCHL5	-0.0298438	0.0150491	0.0468799	Activated Naive B cells	RNA
UCK1	0.0154403	0.0243447	0.533797	Activated Naive B cells	RNA
UCK2	-0.0326735	0.0213393	0.127571	Activated Naive B cells	RNA
UCP2	0.0417079	0.013901	0.00254742	Activated Naive B cells	RNA
UFC1	0.0138762	0.0120669	0.251049	Activated Naive B cells	RNA
UFD1	0.00397533	0.0106085	0.707309	Activated Naive B cells	RNA
UFL1	0.100585	0.0377014	0.00818565	Activated Naive B cells	RNA
UFM1	0.0235232	0.0150188	0.116895	Activated Naive B cells	RNA
UFSP2	0.101628	0.0318878	0.00152985	Activated Naive B cells	RNA
UGP2	0.0127077	0.0149732	0.396305	Activated Naive B cells	RNA
UHRF1	-0.0442792	0.0275262	0.107421	Activated Naive B cells	RNA
UIMC1	0.0136801	0.0282211	0.628751	Activated Naive B cells	RNA
UMPS	-0.0529415	0.0216275	0.0142693	Activated Naive B cells	RNA
UNC45A	0.00580134	0.0261051	0.826197	Activated Naive B cells	RNA
UNC50	0.039487	0.0233115	0.0901182	Activated Naive B cells	RNA
UNC93B1	0.053494	0.0225266	0.0197406	Activated Naive B cells	RNA
UNG	-0.0760199	0.023884	0.00151075	Activated Naive B cells	RNA
UNK	-0.011788	0.0340355	0.73133	Activated Naive B cells	RNA
UPF2	-0.0178893	0.0177585	0.31665	Activated Naive B cells	RNA
UPF3A	0.029878	0.0209481	0.157535	Activated Naive B cells	RNA
UPF3B	-0.0368529	0.0199531	0.0695072	Activated Naive B cells	RNA
UQCC1	-0.0534851	0.0292364	0.0678552	Activated Naive B cells	RNA
UQCC2	-0.0255868	0.0137042	0.0625891	Activated Naive B cells	RNA
UQCC3	0.00309925	0.0188603	0.869828	Activated Naive B cells	RNA
UQCR10	-0.00198411	0.00663736	0.764786	Activated Naive B cells	RNA
UQCR11	0.0141533	0.0065027	0.0296342	Activated Naive B cells	RNA
UQCRB	0.0142319	0.0126729	0.262198	Activated Naive B cells	RNA
UQCRC1	0.00130277	0.00750972	0.862438	Activated Naive B cells	RNA
UQCRC2	-0.00203772	0.010651	0.848311	Activated Naive B cells	RNA
UQCRFS1	-0.000424984	0.00725785	0.953174	Activated Naive B cells	RNA
UQCRH	0.0426165	0.0089456	1.61489e-06	Activated Naive B cells	RNA
UQCRQ	0.00878054	0.00643215	0.170998	Activated Naive B cells	RNA
URI1	-0.0406507	0.0240512	0.0965615	Activated Naive B cells	RNA
URM1	0.00603132	0.0123618	0.624841	Activated Naive B cells	RNA
UROD	0.0122904	0.0134787	0.361657	Activated Naive B cells	RNA
UROS	-0.0276518	0.0154513	0.0748919	Activated Naive B cells	RNA
USB1	-0.02581	0.0203414	0.208546	Activated Naive B cells	RNA
USE1	0.0480989	0.0230349	0.0367372	Activated Naive B cells	RNA
USF1	0.0511129	0.0292684	0.0832576	Activated Naive B cells	RNA
USO1	0.000944743	0.0326703	0.977181	Activated Naive B cells	RNA
USP1	-0.00951493	0.0202362	0.639082	Activated Naive B cells	RNA
USP10	-0.0141459	0.0199186	0.47899	Activated Naive B cells	RNA
USP11	0.0144279	0.0262399	0.586838	Activated Naive B cells	RNA
USP12	-0.099732	0.0313896	0.00152535	Activated Naive B cells	RNA
USP14	-0.0205081	0.0210633	0.339225	Activated Naive B cells	RNA
USP15	-0.00908053	0.0277106	0.744212	Activated Naive B cells	RNA
USP16	0.00873353	0.0218029	0.688697	Activated Naive B cells	RNA
USP22	0.00223522	0.0264963	0.933036	Activated Naive B cells	RNA
USP3	0.0173474	0.0243751	0.481211	Activated Naive B cells	RNA
USP33	0.119958	0.0391978	0.00232224	Activated Naive B cells	RNA
USP34	-0.0240926	0.0232705	0.30326	Activated Naive B cells	RNA
USP36	-0.000886171	0.0403277	0.982813	Activated Naive B cells	RNA
USP39	-0.0134599	0.0145267	0.35543	Activated Naive B cells	RNA
USP4	-0.00435288	0.026163	0.867934	Activated Naive B cells	RNA
USP46	-0.0451244	0.0364536	0.223912	Activated Naive B cells	RNA
USP47	0.0407821	0.035341	0.24866	Activated Naive B cells	RNA
USP48	0.0151619	0.0223374	0.502057	Activated Naive B cells	RNA
USP5	0.0274607	0.0251963	0.274702	Activated Naive B cells	RNA
USP7	-0.0182121	0.0326239	0.577241	Activated Naive B cells	RNA
USP8	-0.0336261	0.0293179	0.25498	Activated Naive B cells	RNA
UST	-0.0871259	0.0344385	0.0128398	Activated Naive B cells	RNA
UTP11	0.00714882	0.0148942	0.63005	Activated Naive B cells	RNA
UTP14A	-0.0444427	0.0268442	0.101156	Activated Naive B cells	RNA
UTP15	-0.0313786	0.0329178	0.34115	Activated Naive B cells	RNA
UTP18	-0.0246818	0.0146973	0.0939727	Activated Naive B cells	RNA
UTP23	-0.00340455	0.0261354	0.896851	Activated Naive B cells	RNA
UTP3	-0.0112392	0.0216407	0.609111	Activated Naive B cells	RNA
UTP4	-0.0140474	0.015525	0.367384	Activated Naive B cells	RNA
UTP6	-0.0168178	0.01845	0.363464	Activated Naive B cells	RNA
UVRAG	0.00315121	0.0219887	0.886841	Activated Naive B cells	RNA
UXT	0.00639387	0.00895692	0.474794	Activated Naive B cells	RNA
VAC14	-0.0317819	0.0268544	0.242206	Activated Naive B cells	RNA
VAMP2	0.0223413	0.0244643	0.361964	Activated Naive B cells	RNA
VAMP4	0.0714648	0.0359854	0.0486717	Activated Naive B cells	RNA
VAMP5	0.0269385	0.0213074	0.207701	Activated Naive B cells	RNA
VAMP7	-0.057433	0.022854	0.0126483	Activated Naive B cells	RNA
VAMP8	0.0189005	0.0111767	0.0892669	Activated Naive B cells	RNA
VAPA	0.0161843	0.0104391	0.121658	Activated Naive B cells	RNA
VAPB	-0.0532922	0.0259092	0.0421681	Activated Naive B cells	RNA
VARS	-0.0231249	0.0235667	0.324813	Activated Naive B cells	RNA
VASP	-0.0376652	0.0220414	0.0873883	Activated Naive B cells	RNA
VAT1	-0.0252048	0.0299933	0.404078	Activated Naive B cells	RNA
VAV1	0.028928	0.0263107	0.27291	Activated Naive B cells	RNA
VAV2	-0.075052	0.0347916	0.0316109	Activated Naive B cells	RNA
VBP1	-0.0345924	0.0140181	0.0138578	Activated Naive B cells	RNA
VCP	-0.00196695	0.010736	0.855585	Activated Naive B cells	RNA
VDAC1	-0.0289706	0.00684353	2.33838e-05	Activated Naive B cells	RNA
VDAC2	-0.0096087	0.00739415	0.192618	Activated Naive B cells	RNA
VDAC3	-0.0211023	0.00953606	0.0265049	Activated Naive B cells	RNA
VEGFB	-0.0596745	0.0355322	0.0989707	Activated Naive B cells	RNA
VHL	0.01843	0.0307794	0.552197	Activated Naive B cells	RNA
VIM	0.0272671	0.040214	0.503856	Activated Naive B cells	RNA
VIPAS39	0.0357206	0.0370045	0.339742	Activated Naive B cells	RNA
VKORC1	0.0311186	0.0149537	0.0370656	Activated Naive B cells	RNA
VMA21	0.00463711	0.0199219	0.816518	Activated Naive B cells	RNA
VMP1	0.000289049	0.0133815	0.982832	Activated Naive B cells	RNA
VOPP1	-0.000554316	0.00882426	0.950093	Activated Naive B cells	RNA
VPS13C	0.0424071	0.0349368	0.224515	Activated Naive B cells	RNA
VPS25	0.00598494	0.0115294	0.603596	Activated Naive B cells	RNA
VPS26A	0.0191866	0.0196727	0.328758	Activated Naive B cells	RNA
VPS26B	0.0279197	0.0383574	0.475655	Activated Naive B cells	RNA
VPS26C	0.0156083	0.0274176	0.570678	Activated Naive B cells	RNA
VPS28	0.00526693	0.0164206	0.747666	Activated Naive B cells	RNA
VPS29	-0.000950339	0.0104527	0.927751	Activated Naive B cells	RNA
VPS33A	-0.0193692	0.0247152	0.439065	Activated Naive B cells	RNA
VPS35	0.0302206	0.016875	0.0731371	Activated Naive B cells	RNA
VPS35L	-0.0722736	0.0311813	0.0230935	Activated Naive B cells	RNA
VPS39	0.0061055	0.0294642	0.838705	Activated Naive B cells	RNA
VPS41	-0.00557131	0.0311637	0.858496	Activated Naive B cells	RNA
VPS45	0.00662424	0.0324535	0.842264	Activated Naive B cells	RNA
VPS4A	-0.0172628	0.0156698	0.273831	Activated Naive B cells	RNA
VPS4B	0.0198185	0.0275736	0.472971	Activated Naive B cells	RNA
VPS51	0.00861317	0.0178683	0.629989	Activated Naive B cells	RNA
VPS52	0.0281864	0.0311989	0.373328	Activated Naive B cells	RNA
VPS53	-0.0867158	0.0354757	0.016754	Activated Naive B cells	RNA
VPS72	-0.0325802	0.0218598	0.135423	Activated Naive B cells	RNA
VRK1	-0.0246658	0.0135893	0.0687903	Activated Naive B cells	RNA
VRK2	-0.0194373	0.0177281	0.275723	Activated Naive B cells	RNA
VRK3	-0.0227897	0.0213085	0.287379	Activated Naive B cells	RNA
VTA1	-0.000816811	0.0186579	0.964956	Activated Naive B cells	RNA
VTI1A	0.039236	0.0257544	0.124798	Activated Naive B cells	RNA
VTI1B	-0.00773832	0.0180053	0.667223	Activated Naive B cells	RNA
WAC	-0.0595622	0.0229004	0.00981789	Activated Naive B cells	RNA
WAC_AS1	-0.0156453	0.0234093	0.511192	Activated Naive B cells	RNA
WAPL	-0.0213694	0.0206606	0.306175	Activated Naive B cells	RNA
WARS	-0.0724854	0.0130072	2.84317e-08	Activated Naive B cells	RNA
WARS2	-0.0205709	0.0357727	0.568939	Activated Naive B cells	RNA
WAS	0.00973541	0.0178841	0.588054	Activated Naive B cells	RNA
WASF2	0.0308056	0.0190012	0.107212	Activated Naive B cells	RNA
WASHC1	0.0152472	0.0187856	0.419275	Activated Naive B cells	RNA
WASHC3	0.00298608	0.0159519	0.85181	Activated Naive B cells	RNA
WBP1	-0.0173324	0.0186333	0.354816	Activated Naive B cells	RNA
WBP11	0.0315957	0.0165444	0.0573574	Activated Naive B cells	RNA
WBP2	0.0130305	0.0179163	0.468088	Activated Naive B cells	RNA
WBP4	-0.0428633	0.020936	0.0407473	Activated Naive B cells	RNA
WDFY4	0.0154417	0.0254579	0.541485	Activated Naive B cells	RNA
WDPCP	-0.00332521	0.0103319	0.747854	Activated Naive B cells	RNA
WDR1	-0.0232445	0.0109486	0.0351274	Activated Naive B cells	RNA
WDR12	-0.00897613	0.0219984	0.684311	Activated Naive B cells	RNA
WDR13	0.0224457	0.0254489	0.375555	Activated Naive B cells	RNA
WDR18	-0.0184429	0.0106856	0.0838074	Activated Naive B cells	RNA
WDR25	0.0685142	0.0488942	0.18002	Activated Naive B cells	RNA
WDR33	-0.0125503	0.0163915	0.443063	Activated Naive B cells	RNA
WDR34	0.0449305	0.0236341	0.059493	Activated Naive B cells	RNA
WDR4	-0.00748672	0.0268031	0.78174	Activated Naive B cells	RNA
WDR41	-0.0014179	0.0293581	0.961641	Activated Naive B cells	RNA
WDR43	-0.0087546	0.0223735	0.697387	Activated Naive B cells	RNA
WDR45	0.0187054	0.0290197	0.522374	Activated Naive B cells	RNA
WDR46	-0.035899	0.0156075	0.0222956	Activated Naive B cells	RNA
WDR5	-0.0395279	0.0195896	0.0448714	Activated Naive B cells	RNA
WDR54	0.0238287	0.0161502	0.139362	Activated Naive B cells	RNA
WDR55	-0.0222811	0.0292191	0.447866	Activated Naive B cells	RNA
WDR59	-0.023807	0.0312394	0.448968	Activated Naive B cells	RNA
WDR6	0.0335488	0.0283247	0.239624	Activated Naive B cells	RNA
WDR61	0.00149225	0.013001	0.908567	Activated Naive B cells	RNA
WDR66	0.0832736	0.0341073	0.0162012	Activated Naive B cells	RNA
WDR70	-0.00549934	0.0306132	0.857378	Activated Naive B cells	RNA
WDR73	-0.00127592	0.0303339	0.966627	Activated Naive B cells	RNA
WDR74	-0.0120898	0.0165718	0.464091	Activated Naive B cells	RNA
WDR76	-0.0274611	0.0266218	0.306384	Activated Naive B cells	RNA
WDR82	-0.0584944	0.0285548	0.0440162	Activated Naive B cells	RNA
WDR83	-0.0258017	0.027609	0.353527	Activated Naive B cells	RNA
WDR83OS	0.00681877	0.0086829	0.430793	Activated Naive B cells	RNA
WDR91	-0.133348	0.0306678	1.98389e-05	Activated Naive B cells	RNA
WDR92	0.0149826	0.0303356	0.620034	Activated Naive B cells	RNA
WDYHV1	0.0130307	0.0326987	0.691854	Activated Naive B cells	RNA
WHAMM	0.0389476	0.0342681	0.267332	Activated Naive B cells	RNA
WIPF1	0.0154471	0.0159324	0.332347	Activated Naive B cells	RNA
WIPI1	-0.0293127	0.0338753	0.396281	Activated Naive B cells	RNA
WIPI2	-0.0203186	0.0264705	0.449252	Activated Naive B cells	RNA
WNK1	0.0133991	0.0335229	0.690926	Activated Naive B cells	RNA
WRAP53	0.018854	0.0256024	0.462303	Activated Naive B cells	RNA
WSB1	0.0451789	0.0338326	0.185801	Activated Naive B cells	RNA
WTAP	0.00296942	0.0147265	0.840537	Activated Naive B cells	RNA
WWC3	0.0620762	0.0365895	0.0890083	Activated Naive B cells	RNA
WWOX	-0.00529279	0.0272948	0.845687	Activated Naive B cells	RNA
XBP1	0.0311484	0.0108314	0.00421113	Activated Naive B cells	RNA
XPA	-0.000127765	0.0279354	0.996369	Activated Naive B cells	RNA
XPC	-0.059152	0.0295065	0.0491402	Activated Naive B cells	RNA
XPNPEP1	-0.00748534	0.0252068	0.769272	Activated Naive B cells	RNA
XPO1	-0.031289	0.0286802	0.275343	Activated Naive B cells	RNA
XPO5	-0.0074169	0.0140495	0.598586	Activated Naive B cells	RNA
XPO6	-0.0161422	0.026589	0.549586	Activated Naive B cells	RNA
XRCC1	-0.0160935	0.0255184	0.533307	Activated Naive B cells	RNA
XRCC5	0.00435845	0.00879688	0.6187	Activated Naive B cells	RNA
XRCC6	-0.0161299	0.00666233	0.0153837	Activated Naive B cells	RNA
XRN2	-0.037999	0.014687	0.0102291	Activated Naive B cells	RNA
XXYLT1_AS2	-0.0236765	0.0408613	0.566464	Activated Naive B cells	RNA
YAF2	-0.0543815	0.028893	0.0626653	Activated Naive B cells	RNA
YARS	-0.0134	0.0126921	0.291975	Activated Naive B cells	RNA
YARS2	0.0418823	0.0260274	0.107811	Activated Naive B cells	RNA
YBX1	-0.0443192	0.0121506	0.000388305	Activated Naive B cells	RNA
YBX3	-0.0286792	0.015528	0.0690699	Activated Naive B cells	RNA
YDJC	-0.00523392	0.0158243	0.739902	Activated Naive B cells	RNA
YEATS4	-0.0166098	0.0184796	0.373307	Activated Naive B cells	RNA
YIF1A	-0.0140556	0.0121865	0.24904	Activated Naive B cells	RNA
YIPF1	0.0115312	0.0291858	0.696312	Activated Naive B cells	RNA
YIPF3	-0.0439782	0.0198281	0.0267098	Activated Naive B cells	RNA
YIPF4	0.0240006	0.0172728	0.166211	Activated Naive B cells	RNA
YIPF5	0.014121	0.0240545	0.555922	Activated Naive B cells	RNA
YIPF6	-0.0275246	0.0329132	0.402656	Activated Naive B cells	RNA
YJU2	-0.0331202	0.0253399	0.198108	Activated Naive B cells	RNA
YKT6	0.0277987	0.0228851	0.220324	Activated Naive B cells	RNA
YME1L1	-0.0353159	0.0180493	0.0508947	Activated Naive B cells	RNA
YPEL3	0.0695573	0.022852	0.00230604	Activated Naive B cells	RNA
YPEL5	-0.0150293	0.0281522	0.592621	Activated Naive B cells	RNA
YRDC	-0.0106378	0.0181089	0.556651	Activated Naive B cells	RNA
YTHDC1	-0.041628	0.0234478	0.0770394	Activated Naive B cells	RNA
YTHDF2	-0.039989	0.01357	0.00359981	Activated Naive B cells	RNA
YWHAB	-0.00318715	0.00948302	0.741155	Activated Naive B cells	RNA
YWHAE	-0.00312174	0.00830555	0.706781	Activated Naive B cells	RNA
YWHAG	-0.0179199	0.0207274	0.38734	Activated Naive B cells	RNA
YWHAH	-0.0141821	0.012602	0.267518	Activated Naive B cells	RNA
YWHAQ	-0.0238547	0.010465	0.023457	Activated Naive B cells	RNA
YWHAZ	0.00825633	0.00809477	0.307836	Activated Naive B cells	RNA
YY1	-0.0404302	0.0191456	0.0359843	Activated Naive B cells	RNA
YY1AP1	-0.000648064	0.0187899	0.972512	Activated Naive B cells	RNA
ZBED2	-0.0259208	0.0299416	0.396923	Activated Naive B cells	RNA
ZBED5_AS1	0.0502991	0.0392872	0.205843	Activated Naive B cells	RNA
ZBTB24	0.0744087	0.0455099	0.108896	Activated Naive B cells	RNA
ZBTB48	0.0410482	0.0347464	0.237602	Activated Naive B cells	RNA
ZBTB7A	0.00110608	0.0287603	0.969547	Activated Naive B cells	RNA
ZBTB8OS	0.0109372	0.0138599	0.43171	Activated Naive B cells	RNA
ZC3H12D	0.041889	0.0349408	0.24312	Activated Naive B cells	RNA
ZC3H13	-0.0469222	0.0212381	0.0290279	Activated Naive B cells	RNA
ZC3H14	-0.00353362	0.0316901	0.910516	Activated Naive B cells	RNA
ZC3H15	0.00108585	0.0125796	0.931202	Activated Naive B cells	RNA
ZC3H7A	-0.0470454	0.0294307	0.111892	Activated Naive B cells	RNA
ZC3H8	-0.0305133	0.0292204	0.294331	Activated Naive B cells	RNA
ZC3HAV1	0.0152488	0.0290514	0.602434	Activated Naive B cells	RNA
ZC3HC1	0.0255526	0.022809	0.266024	Activated Naive B cells	RNA
ZCCHC10	-0.0333171	0.0250296	0.183286	Activated Naive B cells	RNA
ZCCHC17	0.00863219	0.0148996	0.563876	Activated Naive B cells	RNA
ZCCHC7	0.0111223	0.0173493	0.520505	Activated Naive B cells	RNA
ZCCHC9	0.0161416	0.0306701	0.596301	Activated Naive B cells	RNA
ZCRB1	-0.00680838	0.0131761	0.605985	Activated Naive B cells	RNA
ZDHHC12	-0.0323281	0.021925	0.140832	Activated Naive B cells	RNA
ZDHHC14	0.0124007	0.0265643	0.639505	Activated Naive B cells	RNA
ZDHHC16	-0.0132867	0.0179204	0.462778	Activated Naive B cells	RNA
ZDHHC24	0.00223665	0.0247566	0.92851	Activated Naive B cells	RNA
ZDHHC3	-0.0094696	0.0236686	0.692463	Activated Naive B cells	RNA
ZDHHC4	-0.00192163	0.0246777	0.937981	Activated Naive B cells	RNA
ZDHHC6	0.0622811	0.0222657	0.00545431	Activated Naive B cells	RNA
ZEB1	-0.0607264	0.0342038	0.0775503	Activated Naive B cells	RNA
ZFAND1	0.0118598	0.0254428	0.642167	Activated Naive B cells	RNA
ZFAND2A	-0.0204253	0.0274101	0.453916	Activated Naive B cells	RNA
ZFAND2B	0.0185489	0.0286799	0.52042	Activated Naive B cells	RNA
ZFAND3	0.0183524	0.0246891	0.465702	Activated Naive B cells	RNA
ZFAND5	-0.00132316	0.0169634	0.938296	Activated Naive B cells	RNA
ZFAND6	0.0385571	0.0177418	0.029824	Activated Naive B cells	RNA
ZFAS1	-0.00640361	0.0130915	0.625626	Activated Naive B cells	RNA
ZFAT	0.0829194	0.0332037	0.0134934	Activated Naive B cells	RNA
ZFC3H1	0.0216768	0.0252586	0.396628	Activated Naive B cells	RNA
ZFP36	0.0370891	0.0232624	0.112101	Activated Naive B cells	RNA
ZFP36L1	-0.0478723	0.0214188	0.0258087	Activated Naive B cells	RNA
ZFP91	-0.0648434	0.0325455	0.0519769	Activated Naive B cells	RNA
ZFR	-0.0215783	0.0201179	0.28388	Activated Naive B cells	RNA
ZFX	-0.0202045	0.0393612	0.60988	Activated Naive B cells	RNA
ZFYVE19	0.0238447	0.0385012	0.540548	Activated Naive B cells	RNA
ZGPAT	-0.033811	0.0334236	0.320305	Activated Naive B cells	RNA
ZMAT2	-0.00197635	0.0140701	0.888023	Activated Naive B cells	RNA
ZMAT3	-0.0447618	0.0297219	0.134202	Activated Naive B cells	RNA
ZMAT5	-0.0102904	0.0226044	0.648089	Activated Naive B cells	RNA
ZMIZ2	0.0289121	0.035564	0.416813	Activated Naive B cells	RNA
ZMPSTE24	-0.026579	0.0250637	0.289261	Activated Naive B cells	RNA
ZMYM4	-0.0130574	0.0166334	0.434304	Activated Naive B cells	RNA
ZMYM5	-0.0167628	0.0356713	0.638917	Activated Naive B cells	RNA
ZMYND19	-0.0317138	0.0271594	0.248254	Activated Naive B cells	RNA
ZMYND8	0.0328884	0.0305427	0.28356	Activated Naive B cells	RNA
ZNF106	0.000658044	0.0280395	0.981476	Activated Naive B cells	RNA
ZNF131	-0.0239025	0.027941	0.396939	Activated Naive B cells	RNA
ZNF146	-0.0528065	0.0280281	0.0587671	Activated Naive B cells	RNA
ZNF148	0.046137	0.0288155	0.112983	Activated Naive B cells	RNA
ZNF195	-0.0173216	0.0298065	0.561937	Activated Naive B cells	RNA
ZNF207	0.00449681	0.0116157	0.697926	Activated Naive B cells	RNA
ZNF22	0.00685855	0.0211215	0.746742	Activated Naive B cells	RNA
ZNF24	-0.00985197	0.0223389	0.660603	Activated Naive B cells	RNA
ZNF267	-0.00815792	0.0228899	0.721673	Activated Naive B cells	RNA
ZNF281	-0.0317786	0.0240618	0.192345	Activated Naive B cells	RNA
ZNF286A	-0.0488384	0.0271112	0.0738115	Activated Naive B cells	RNA
ZNF292	0.0087723	0.0327198	0.791018	Activated Naive B cells	RNA
ZNF296	-0.037921	0.02502	0.133825	Activated Naive B cells	RNA
ZNF302	-0.0340854	0.0345428	0.326953	Activated Naive B cells	RNA
ZNF32	-0.00526242	0.0330543	0.874736	Activated Naive B cells	RNA
ZNF326	-0.0749391	0.0201755	0.000236581	Activated Naive B cells	RNA
ZNF330	-0.0134524	0.0231525	0.563914	Activated Naive B cells	RNA
ZNF33A	0.00295159	0.031457	0.925237	Activated Naive B cells	RNA
ZNF346	0.0108955	0.0249246	0.661819	Activated Naive B cells	RNA
ZNF394	-0.0269036	0.0265226	0.3144	Activated Naive B cells	RNA
ZNF408	0.0399811	0.0405815	0.331074	Activated Naive B cells	RNA
ZNF410	-0.0349339	0.0223003	0.117924	Activated Naive B cells	RNA
ZNF444	-0.00483185	0.0189581	0.800814	Activated Naive B cells	RNA
ZNF511	0.0175875	0.0176449	0.316713	Activated Naive B cells	RNA
ZNF524	-0.0223103	0.0386781	0.57648	Activated Naive B cells	RNA
ZNF526	-0.0442277	0.0380762	0.258693	Activated Naive B cells	RNA
ZNF544	-0.0298781	0.0355515	0.40131	Activated Naive B cells	RNA
ZNF574	-0.00776009	0.0334148	0.816924	Activated Naive B cells	RNA
ZNF593	-0.0112143	0.0160001	0.484721	Activated Naive B cells	RNA
ZNF622	-0.0152735	0.0203742	0.45544	Activated Naive B cells	RNA
ZNF638	-0.00813953	0.0262425	0.757166	Activated Naive B cells	RNA
ZNF639	-0.0472416	0.0298334	0.117404	Activated Naive B cells	RNA
ZNF644	-0.00240471	0.0295224	0.935517	Activated Naive B cells	RNA
ZNF655	-0.000670512	0.0211708	0.97487	Activated Naive B cells	RNA
ZNF667_AS1	-0.00921391	0.0347154	0.789522	Activated Naive B cells	RNA
ZNF668	0.0620719	0.035218	0.0805562	Activated Naive B cells	RNA
ZNF672	0.0162537	0.0210018	0.440803	Activated Naive B cells	RNA
ZNF688	0.0203415	0.0363401	0.582505	Activated Naive B cells	RNA
ZNF691	0.00787441	0.0367066	0.831575	Activated Naive B cells	RNA
ZNF706	0.0130185	0.00940676	0.166507	Activated Naive B cells	RNA
ZNF720	-0.0225648	0.032539	0.489525	Activated Naive B cells	RNA
ZNF721	0.0408209	0.0276117	0.143289	Activated Naive B cells	RNA
ZNF800	0.0221655	0.0288316	0.449213	Activated Naive B cells	RNA
ZNF814	-0.0036448	0.0360325	0.918444	Activated Naive B cells	RNA
ZNF830	0.00589555	0.0364121	0.874733	Activated Naive B cells	RNA
ZNF98	0.00838436	0.019079	0.660225	Activated Naive B cells	RNA
ZNFX1	-0.00844267	0.0383981	0.827548	Activated Naive B cells	RNA
ZNHIT1	0.00171931	0.00870247	0.843189	Activated Naive B cells	RNA
ZNHIT2	0.0169426	0.0321354	0.606638	Activated Naive B cells	RNA
ZNHIT3	-0.00705932	0.0172049	0.681921	Activated Naive B cells	RNA
ZNRD1	0.0455077	0.0189013	0.0155669	Activated Naive B cells	RNA
ZNRD2	-0.0173785	0.0138345	0.208065	Activated Naive B cells	RNA
ZNRF1	-0.0337692	0.0275533	0.22675	Activated Naive B cells	RNA
ZPR1	-0.0080222	0.0178127	0.655636	Activated Naive B cells	RNA
ZRANB2	-0.0145361	0.0163665	0.374076	Activated Naive B cells	RNA
ZRSR2	-0.0288277	0.0323609	0.375264	Activated Naive B cells	RNA
ZSCAN16	0.00608433	0.0380195	0.875316	Activated Naive B cells	RNA
ZSCAN2	-0.0524009	0.035674	0.147152	Activated Naive B cells	RNA
ZSWIM7	-0.02617	0.0258484	0.321354	Activated Naive B cells	RNA
ZWILCH	-0.00521846	0.0261574	0.841622	Activated Naive B cells	RNA
ZWINT	0.00771183	0.0134665	0.568137	Activated Naive B cells	RNA
ZYX	-0.031063	0.0206924	0.135079	Activated Naive B cells	RNA
A1BG	-0.0412944	0.0364392	0.260133	Plasma B cells	RNA
AAR2	-0.0274688	0.0485899	0.572456	Plasma B cells	RNA
AARS	-0.0237048	0.0308549	0.44486	Plasma B cells	RNA
AATF	0.0409207	0.0389485	0.288892	Plasma B cells	RNA
ABCF1	0.0284164	0.0386759	0.46704	Plasma B cells	RNA
ABHD12	0.000969123	0.0320944	0.976108	Plasma B cells	RNA
ABHD14A	-0.0180999	0.0425629	0.672725	Plasma B cells	RNA
ABI3	-0.0465792	0.0415022	0.276531	Plasma B cells	RNA
ABT1	0.00637037	0.0432838	0.883389	Plasma B cells	RNA
AC004448.2	0.0199793	0.0115146	0.082603	Plasma B cells	RNA
AC007384.1	0.00827377	0.0510398	0.871492	Plasma B cells	RNA
AC009570.2	-0.0288108	0.024949	0.248981	Plasma B cells	RNA
AC010149.1	-0.0245998	0.0265759	0.35683	Plasma B cells	RNA
AC010642.2	0.00818673	0.0427476	0.848118	Plasma B cells	RNA
AC010719.1	-0.0742222	0.0492583	0.138238	Plasma B cells	RNA
AC010894.3	-0.00846783	0.0208071	0.684165	Plasma B cells	RNA
AC012236.1	-0.0203662	0.0211117	0.332757	Plasma B cells	RNA
AC023796.2	0.0692077	0.0425069	0.111356	Plasma B cells	RNA
AC068724.3	0.0157959	0.0106969	0.138875	Plasma B cells	RNA
AC073111.4	-0.0575347	0.049625	0.260448	Plasma B cells	RNA
AC078923.1	-0.00729515	0.0159799	0.646962	Plasma B cells	RNA
AC079781.5	-0.0313996	0.0353953	0.38079	Plasma B cells	RNA
AC104699.1	-0.0616588	0.0329384	0.062489	Plasma B cells	RNA
AC119673.2	-0.0507745	0.0442942	0.26582	Plasma B cells	RNA
AC133961.1	-0.029806	0.0507589	0.569665	Plasma B cells	RNA
ACAA1	0.0919705	0.0391258	0.0187803	Plasma B cells	RNA
ACADM	-0.000950887	0.0318613	0.976414	Plasma B cells	RNA
ACADVL	-0.000599646	0.0170851	0.97196	Plasma B cells	RNA
ACAP1	0.0142238	0.0313473	0.649633	Plasma B cells	RNA
ACAT1	0.0360224	0.0349392	0.303169	Plasma B cells	RNA
ACBD3	0.0145672	0.0313927	0.645712	Plasma B cells	RNA
ACBD6	0.0087565	0.0469221	0.854661	Plasma B cells	RNA
ACD	-0.0153378	0.0414023	0.712578	Plasma B cells	RNA
ACIN1	-0.0490197	0.0548722	0.380291	Plasma B cells	RNA
ACO2	-0.0262648	0.0336933	0.441546	Plasma B cells	RNA
ACOT13	-0.00429002	0.0373399	0.908743	Plasma B cells	RNA
ACOT8	0.0246812	0.0461974	0.599179	Plasma B cells	RNA
ACOXL	-0.0208844	0.0513786	0.690544	Plasma B cells	RNA
ACP1	-0.00680212	0.0262602	0.797766	Plasma B cells	RNA
ACP2	0.0305155	0.0442858	0.496053	Plasma B cells	RNA
ACSS1	-0.000474237	0.0298291	0.987343	Plasma B cells	RNA
ACTB	0.0184586	0.0166262	0.267155	Plasma B cells	RNA
ACTG1	-0.0180605	0.0160404	0.262694	Plasma B cells	RNA
ACTR1A	0.0156151	0.028884	0.58837	Plasma B cells	RNA
ACTR2	0.0629753	0.0309183	0.0452173	Plasma B cells	RNA
ACTR3	-0.0340413	0.02781	0.224122	Plasma B cells	RNA
ADA	0.0148065	0.0220369	0.504557	Plasma B cells	RNA
ADA2	-0.0183833	0.0238522	0.441099	Plasma B cells	RNA
ADAM19	0.0462885	0.0553375	0.413737	Plasma B cells	RNA
ADAM28	0.00841007	0.0394432	0.831602	Plasma B cells	RNA
ADD1	0.0307445	0.0400958	0.448618	Plasma B cells	RNA
ADGRG5	-0.0142875	0.050709	0.781921	Plasma B cells	RNA
ADI1	0.0119312	0.030795	0.700516	Plasma B cells	RNA
ADIPOR1	0.0117114	0.027373	0.668377	Plasma B cells	RNA
ADORA2A	0.0159306	0.0364402	0.669415	Plasma B cells	RNA
ADRM1	0.000198954	0.0250646	0.993653	Plasma B cells	RNA
ADSL	-0.00678422	0.0353334	0.847669	Plasma B cells	RNA
AEN	-0.078551	0.0468545	0.098343	Plasma B cells	RNA
AFF1	0.0569139	0.0519094	0.286303	Plasma B cells	RNA
AFTPH	0.0444614	0.0370152	0.236599	Plasma B cells	RNA
AGA	-0.0715655	0.0429587	0.100846	Plasma B cells	RNA
AGPAT1	0.0458058	0.0402508	0.260413	Plasma B cells	RNA
AGPAT2	0.0438277	0.0540516	0.420608	Plasma B cells	RNA
AHCYL1	0.00835405	0.0400792	0.83542	Plasma B cells	RNA
AHSA1	-0.0434029	0.0409082	0.292754	Plasma B cells	RNA
AIFM2	0.00441657	0.051111	0.933371	Plasma B cells	RNA
AIG1	0.0330314	0.0382899	0.393808	Plasma B cells	RNA
AIM2	0.0374842	0.0415889	0.376144	Plasma B cells	RNA
AIMP1	0.0338658	0.0427059	0.434471	Plasma B cells	RNA
AIP	-0.00566527	0.0358633	0.875511	Plasma B cells	RNA
AK2	0.00148862	0.0295377	0.960457	Plasma B cells	RNA
AKAP13	-0.0726538	0.0364338	0.0491571	Plasma B cells	RNA
AKAP17A	0.0155866	0.0450744	0.733756	Plasma B cells	RNA
AKAP9	-0.0101362	0.029349	0.732208	Plasma B cells	RNA
AKIRIN1	-0.0446214	0.0408308	0.286847	Plasma B cells	RNA
AKIRIN2	-0.00285767	0.033613	0.93236	Plasma B cells	RNA
AKR1A1	0.0200082	0.0173566	0.250255	Plasma B cells	RNA
AKR1B1	0.01703	0.0228321	0.455276	Plasma B cells	RNA
AKR7A2	-0.0048614	0.0374037	0.898742	Plasma B cells	RNA
AL133467.1	-0.00246922	0.0263251	0.924631	Plasma B cells	RNA
AL136454.1	0.0050911	0.0147079	0.729493	Plasma B cells	RNA
ALDH9A1	-0.00198616	0.0426072	0.962849	Plasma B cells	RNA
ALG1	0.0769454	0.032458	0.01806	Plasma B cells	RNA
ALG2	-0.0223891	0.0371803	0.548782	Plasma B cells	RNA
ALG3	0.0210925	0.0201113	0.293151	Plasma B cells	RNA
ALG5	0.0019312	0.0213171	0.928219	Plasma B cells	RNA
ALG8	-0.0208326	0.034215	0.544368	Plasma B cells	RNA
ALG9	0.00115252	0.0520966	0.982542	Plasma B cells	RNA
ALKBH3	-0.0202219	0.0615402	0.747258	Plasma B cells	RNA
ALKBH7	-0.00855181	0.0285811	0.763944	Plasma B cells	RNA
ALOX5	0.00217332	0.0435425	0.960284	Plasma B cells	RNA
AMBRA1	0.0244844	0.0221054	0.268344	Plasma B cells	RNA
AMD1	0.0179235	0.0432411	0.679491	Plasma B cells	RNA
AMDHD2	0.0897712	0.0525967	0.0935124	Plasma B cells	RNA
AMZ2	-0.0192713	0.0373126	0.614088	Plasma B cells	RNA
ANAPC11	-0.00148219	0.0241329	0.95131	Plasma B cells	RNA
ANAPC16	0.00805708	0.0188889	0.671132	Plasma B cells	RNA
ANAPC5	-0.0231391	0.0258883	0.372537	Plasma B cells	RNA
ANGPTL6	-0.0246276	0.0591974	0.681215	Plasma B cells	RNA
ANKHD1	-0.0238022	0.0402816	0.55736	Plasma B cells	RNA
ANKLE2	-0.0087777	0.0510456	0.866934	Plasma B cells	RNA
ANKRD11	-0.0457022	0.039424	0.25288	Plasma B cells	RNA
ANKRD12	0.0122566	0.0238199	0.610782	Plasma B cells	RNA
ANKRD36B	-0.0440694	0.0469767	0.352084	Plasma B cells	RNA
ANKZF1	0.0361691	0.0470714	0.447247	Plasma B cells	RNA
ANP32A	-0.0523844	0.0475774	0.281692	Plasma B cells	RNA
ANP32B	-0.0535745	0.0324071	0.103676	Plasma B cells	RNA
ANP32E	0.0507419	0.0437145	0.250174	Plasma B cells	RNA
ANTKMT	-0.0187587	0.0340453	0.58441	Plasma B cells	RNA
ANXA11	-0.00515337	0.0241936	0.830607	Plasma B cells	RNA
ANXA2	-0.0401182	0.0241308	0.0975652	Plasma B cells	RNA
ANXA5	0.00401313	0.0241404	0.86915	Plasma B cells	RNA
ANXA6	-0.0175794	0.019956	0.379303	Plasma B cells	RNA
ANXA7	-0.00128715	0.0324373	0.968339	Plasma B cells	RNA
AP1B1	-0.0230518	0.0402761	0.576916	Plasma B cells	RNA
AP1G2	0.0231442	0.0447641	0.607494	Plasma B cells	RNA
AP1S2	-0.0570461	0.0476267	0.235219	Plasma B cells	RNA
AP2M1	0.0397848	0.0213618	0.0626283	Plasma B cells	RNA
AP2S1	0.00951626	0.0205238	0.643192	Plasma B cells	RNA
AP3D1	-0.00690253	0.0310205	0.824813	Plasma B cells	RNA
AP3S1	0.0481632	0.0300294	0.110504	Plasma B cells	RNA
AP3S2	0.0308729	0.048353	0.530833	Plasma B cells	RNA
APBB1IP	0.0191925	0.0394677	0.630221	Plasma B cells	RNA
APEH	-0.0637725	0.0402135	0.121324	Plasma B cells	RNA
APEX1	-0.00762114	0.038347	0.843461	Plasma B cells	RNA
APH1B	0.0273165	0.0507249	0.595952	Plasma B cells	RNA
APMAP	-0.00416607	0.0359006	0.908552	Plasma B cells	RNA
APOBEC3C	-0.0133624	0.0185816	0.472017	Plasma B cells	RNA
APOBEC3G	-0.0275471	0.0340287	0.420076	Plasma B cells	RNA
APOL2	-0.0419918	0.0473284	0.389054	Plasma B cells	RNA
APOL3	-0.0552149	0.0593234	0.366211	Plasma B cells	RNA
APOO	0.00436981	0.0135825	0.746933	Plasma B cells	RNA
APPL1	0.0589699	0.0466144	0.205571	Plasma B cells	RNA
APRT	0.00553867	0.0209785	0.792365	Plasma B cells	RNA
APTX	0.0331366	0.0561886	0.558696	Plasma B cells	RNA
AQP3	-0.0113092	0.0328157	0.733087	Plasma B cells	RNA
ARAF	0.0516934	0.0503629	0.318169	Plasma B cells	RNA
ARF1	0.0418612	0.0186922	0.0262441	Plasma B cells	RNA
ARF3	-0.0141206	0.0322929	0.661476	Plasma B cells	RNA
ARF4	0.0109542	0.0229939	0.636469	Plasma B cells	RNA
ARF6	-0.0383344	0.0251636	0.129051	Plasma B cells	RNA
ARFGAP1	0.0226628	0.0469399	0.628761	Plasma B cells	RNA
ARFGAP2	-0.0136679	0.0450994	0.765131	Plasma B cells	RNA
ARFGAP3	0.0444329	0.0295087	0.132578	Plasma B cells	RNA
ARFRP1	0.056988	0.0419832	0.183851	Plasma B cells	RNA
ARGLU1	0.00342808	0.0309154	0.911043	Plasma B cells	RNA
ARHGAP15	-0.00400476	0.0319354	0.90071	Plasma B cells	RNA
ARHGAP25	-0.00154575	0.0462966	0.97354	Plasma B cells	RNA
ARHGAP30	0.0173738	0.0401066	0.666716	Plasma B cells	RNA
ARHGAP45	-0.0954863	0.0416057	0.0235482	Plasma B cells	RNA
ARHGDIA	-0.0348333	0.0205366	0.0922746	Plasma B cells	RNA
ARHGDIB	0.00659589	0.0152643	0.66629	Plasma B cells	RNA
ARID4B	-0.0243591	0.0443321	0.586967	Plasma B cells	RNA
ARID5A	0.0343547	0.0287743	0.231827	Plasma B cells	RNA
ARID5B	0.0561936	0.0353267	0.112326	Plasma B cells	RNA
ARIH2	0.10748	0.0354977	0.00254954	Plasma B cells	RNA
ARL1	0.0354341	0.0357113	0.322171	Plasma B cells	RNA
ARL14EP	0.00177266	0.0449274	0.968666	Plasma B cells	RNA
ARL2	-0.0256208	0.0345033	0.453845	Plasma B cells	RNA
ARL2BP	-0.0191429	0.0479218	0.690753	Plasma B cells	RNA
ARL3	-0.035322	0.0395048	0.374524	Plasma B cells	RNA
ARL5A	0.00873092	0.0230161	0.705302	Plasma B cells	RNA
ARL6IP1	0.00513067	0.0392018	0.897248	Plasma B cells	RNA
ARL6IP4	-0.000330926	0.0159716	0.983513	Plasma B cells	RNA
ARL6IP5	-0.0595083	0.0393585	0.13319	Plasma B cells	RNA
ARMC9	0.0416803	0.0186674	0.0254887	Plasma B cells	RNA
ARMCX3	0.0413148	0.0366716	0.268954	Plasma B cells	RNA
ARMCX6	-0.000162102	0.0471679	0.997301	Plasma B cells	RNA
ARPC1A	0.0148792	0.0384667	0.699521	Plasma B cells	RNA
ARPC1B	-0.02484	0.0220599	0.25908	Plasma B cells	RNA
ARPC2	-0.0204555	0.0132019	0.123352	Plasma B cells	RNA
ARPC3	0.00674092	0.0161798	0.67737	Plasma B cells	RNA
ARPC4	-0.0266308	0.0235975	0.261923	Plasma B cells	RNA
ARPC5	0.0355728	0.0205337	0.0834841	Plasma B cells	RNA
ARPC5L	0.0322432	0.0260142	0.213631	Plasma B cells	RNA
ARPP19	-0.0286516	0.03635	0.432161	Plasma B cells	RNA
ARSA	-0.0325055	0.0272111	0.230059	Plasma B cells	RNA
ASAH1	-0.044607	0.0341641	0.19637	Plasma B cells	RNA
ASB3	-0.0330183	0.0484023	0.495171	Plasma B cells	RNA
ASB8	0.0192346	0.0478618	0.687979	Plasma B cells	RNA
ASL	0.0747718	0.0594871	0.234618	Plasma B cells	RNA
ASMTL	0.0474251	0.0433501	0.284899	Plasma B cells	RNA
ASTN2	0.00364027	0.0122946	0.766742	Plasma B cells	RNA
ASXL1	-0.0129587	0.0315178	0.686283	Plasma B cells	RNA
ATF4	-0.0338971	0.0247889	0.173498	Plasma B cells	RNA
ATF6	0.0346107	0.0404511	0.391185	Plasma B cells	RNA
ATG101	-0.0114035	0.0310566	0.715167	Plasma B cells	RNA
ATG12	0.0113159	0.0471171	0.810044	Plasma B cells	RNA
ATG13	-0.0162409	0.0435287	0.710044	Plasma B cells	RNA
ATG3	0.00895018	0.0336218	0.791238	Plasma B cells	RNA
ATG4B	0.0253834	0.0389453	0.511965	Plasma B cells	RNA
ATOX1	0.00749959	0.0254987	0.7677	Plasma B cells	RNA
ATP1B3	0.0100406	0.0188491	0.596438	Plasma B cells	RNA
ATP2A3	0.00102985	0.031573	0.974055	Plasma B cells	RNA
ATP2B1	-0.0575425	0.0319709	0.0760543	Plasma B cells	RNA
ATP5F1A	0.0270601	0.0139459	0.0525805	Plasma B cells	RNA
ATP5F1B	0.0255471	0.02013	0.203993	Plasma B cells	RNA
ATP5F1C	-0.0109404	0.0235025	0.640092	Plasma B cells	RNA
ATP5F1D	-0.00596979	0.0216926	0.784111	Plasma B cells	RNA
ATP5F1E	0.0203598	0.0113682	0.0738203	Plasma B cells	RNA
ATP5IF1	0.00589629	0.0162633	0.717264	Plasma B cells	RNA
ATP5MC1	-0.0460207	0.0225846	0.0444783	Plasma B cells	RNA
ATP5MC2	0.0109395	0.0209481	0.603485	Plasma B cells	RNA
ATP5MC3	0.00959847	0.0162883	0.554783	Plasma B cells	RNA
ATP5MD	-0.00827037	0.0192846	0.668287	Plasma B cells	RNA
ATP5ME	0.00356612	0.0134265	0.791022	Plasma B cells	RNA
ATP5MG	0.0202294	0.0124717	0.104161	Plasma B cells	RNA
ATP5MPL	0.0149604	0.0167386	0.371908	Plasma B cells	RNA
ATP5PB	0.0075602	0.023492	0.748005	Plasma B cells	RNA
ATP5PD	0.0704563	0.0358337	0.0527164	Plasma B cells	RNA
ATP5PF	0.0105652	0.0146391	0.473124	Plasma B cells	RNA
ATP5PO	0.01193	0.0162419	0.46275	Plasma B cells	RNA
ATP6AP1	0.00925883	0.0206586	0.654611	Plasma B cells	RNA
ATP6AP2	0.0508678	0.032078	0.114556	Plasma B cells	RNA
ATP6V0A1	-0.0339802	0.0448218	0.449254	Plasma B cells	RNA
ATP6V0B	-0.00793584	0.0174197	0.648572	Plasma B cells	RNA
ATP6V0C	-0.0236293	0.0152389	0.123347	Plasma B cells	RNA
ATP6V0D1	-0.0127215	0.0251557	0.616189	Plasma B cells	RNA
ATP6V0E1	-0.00955698	0.0191844	0.616355	Plasma B cells	RNA
ATP6V1C1	0.0590225	0.0501194	0.248311	Plasma B cells	RNA
ATP6V1E1	0.0227097	0.0463873	0.627078	Plasma B cells	RNA
ATP6V1F	0.00456322	0.0183934	0.804076	Plasma B cells	RNA
ATP6V1G1	-0.0112038	0.0205911	0.588759	Plasma B cells	RNA
ATPAF1	0.0657409	0.0415775	0.11661	Plasma B cells	RNA
ATRAID	0.0210649	0.0253589	0.408589	Plasma B cells	RNA
ATRX	-0.0440669	0.0382137	0.252022	Plasma B cells	RNA
ATXN10	-0.0411357	0.0333657	0.223755	Plasma B cells	RNA
AUP1	-0.0112459	0.0171006	0.509126	Plasma B cells	RNA
AURKA	0.000837557	0.0513739	0.987293	Plasma B cells	RNA
AURKAIP1	0.00493683	0.0181457	0.787897	Plasma B cells	RNA
AURKB	0.0318024	0.0473589	0.51351	Plasma B cells	RNA
B2M	0.00916756	0.00886255	0.300675	Plasma B cells	RNA
B3GAT3	-0.0041101	0.0378646	0.914252	Plasma B cells	RNA
B4GALT3	0.0173207	0.018222	0.344169	Plasma B cells	RNA
B4GALT7	-0.0196839	0.0489038	0.688802	Plasma B cells	RNA
BABAM1	-0.00903474	0.0251931	0.720223	Plasma B cells	RNA
BABAM2	-0.0602537	0.0560677	0.282217	Plasma B cells	RNA
BAD	-0.0184798	0.0353617	0.603121	Plasma B cells	RNA
BAG1	-0.00846603	0.0333889	0.804072	Plasma B cells	RNA
BAG6	-0.0203551	0.0360798	0.57717	Plasma B cells	RNA
BAIAP2L1	-0.00658594	0.0213872	0.757954	Plasma B cells	RNA
BASP1	-0.0102466	0.028613	0.722345	Plasma B cells	RNA
BAZ1A	-0.0130306	0.0436137	0.769549	Plasma B cells	RNA
BAZ1B	0.0329677	0.0402615	0.418074	Plasma B cells	RNA
BBX	0.0297302	0.0405469	0.466851	Plasma B cells	RNA
BCAP31	0.00956932	0.0171247	0.578182	Plasma B cells	RNA
BCAS2	-0.0979671	0.0407389	0.0173307	Plasma B cells	RNA
BCCIP	0.00207075	0.0402891	0.9598	Plasma B cells	RNA
BCKDHA	-0.0885692	0.0335513	0.00881212	Plasma B cells	RNA
BCKDK	0.00965519	0.0281625	0.733099	Plasma B cells	RNA
BCL3	0.0143389	0.033647	0.671274	Plasma B cells	RNA
BCLAF1	0.00150171	0.0356607	0.966322	Plasma B cells	RNA
BDP1	0.153049	0.0448797	0.000726371	Plasma B cells	RNA
BECN1	-0.0110429	0.0377615	0.771388	Plasma B cells	RNA
BET1	-0.0102926	0.0424539	0.810411	Plasma B cells	RNA
BET1L	0.0122225	0.0345004	0.724863	Plasma B cells	RNA
BFSP2	-0.0219473	0.0597477	0.716051	Plasma B cells	RNA
BHLHE41	0.0104369	0.0369928	0.780928	Plasma B cells	RNA
BID	-0.0129681	0.0404931	0.748238	Plasma B cells	RNA
BIK	0.0421523	0.0365749	0.259121	Plasma B cells	RNA
BIRC3	-0.116662	0.026228	1.14458e-05	Plasma B cells	RNA
BIRC5	-0.0468709	0.0456939	0.318862	Plasma B cells	RNA
BLM	-0.0615065	0.0514509	0.245133	Plasma B cells	RNA
BLNK	-0.00217142	0.0266233	0.935386	Plasma B cells	RNA
BLVRB	-0.00884604	0.029361	0.764355	Plasma B cells	RNA
BMP8B	0.0979379	0.0398855	0.0158459	Plasma B cells	RNA
BNIP3	-0.0192662	0.0390012	0.622308	Plasma B cells	RNA
BNIP3L	0.035375	0.0363051	0.331854	Plasma B cells	RNA
BOP1	-0.0431968	0.0414975	0.294621	Plasma B cells	RNA
BORCS6	-0.025193	0.0461608	0.592386	Plasma B cells	RNA
BORCS7	-0.00905178	0.0557427	0.874914	Plasma B cells	RNA
BRD2	-0.0252734	0.0319103	0.428805	Plasma B cells	RNA
BRD7	-0.00260509	0.0416347	0.950668	Plasma B cells	RNA
BRI3	-0.00134496	0.034579	0.969211	Plasma B cells	RNA
BRI3BP	0.00651313	0.0308581	0.833771	Plasma B cells	RNA
BRK1	-0.0356845	0.0196016	0.0682551	Plasma B cells	RNA
BRMS1	-0.00115066	0.0359047	0.974775	Plasma B cells	RNA
BSCL2	-0.00546372	0.0275272	0.843468	Plasma B cells	RNA
BSG	-0.0550346	0.0302881	0.0711198	Plasma B cells	RNA
BST2	0.00201174	0.0174049	0.908165	Plasma B cells	RNA
BTD	0.0533235	0.0616282	0.407944	Plasma B cells	RNA
BTF3	0.0154804	0.0130382	0.235576	Plasma B cells	RNA
BTG1	-0.0136661	0.0246529	0.57764	Plasma B cells	RNA
BTG2	0.00593097	0.0197845	0.764629	Plasma B cells	RNA
BTG3	-0.0333854	0.0515872	0.532655	Plasma B cells	RNA
BTN3A2	0.0617236	0.040178	0.127703	Plasma B cells	RNA
BUB3	-0.0317254	0.0222019	0.154077	Plasma B cells	RNA
BUD23	0.0173306	0.0266534	0.51832	Plasma B cells	RNA
BUD31	-0.035173	0.0298607	0.242721	Plasma B cells	RNA
C11orf24	-0.0534142	0.0307431	0.0851939	Plasma B cells	RNA
C11orf49	-0.143055	0.0575476	0.017677	Plasma B cells	RNA
C11orf58	0.0287294	0.0298039	0.345688	Plasma B cells	RNA
C12orf10	-0.0430453	0.0473239	0.370569	Plasma B cells	RNA
C12orf45	0.0180056	0.0446669	0.690323	Plasma B cells	RNA
C12orf57	-0.0236723	0.0311665	0.448629	Plasma B cells	RNA
C12orf65	0.0341066	0.0495012	0.492527	Plasma B cells	RNA
C12orf75	0.0276408	0.0268465	0.307655	Plasma B cells	RNA
C14orf119	0.0106351	0.0290894	0.716503	Plasma B cells	RNA
C15orf39	-0.0819907	0.0458339	0.0784629	Plasma B cells	RNA
C16orf74	-0.0169845	0.0377958	0.6555	Plasma B cells	RNA
C17orf49	-0.0709414	0.0334394	0.0374642	Plasma B cells	RNA
C18orf32	-0.0438925	0.0369027	0.233796	Plasma B cells	RNA
C19orf25	0.0299442	0.0396507	0.463987	Plasma B cells	RNA
C19orf38	0.000558979	0.0582313	0.99244	Plasma B cells	RNA
C19orf53	-0.000730008	0.0170463	0.966121	Plasma B cells	RNA
C1GALT1C1	0.051781	0.0396103	0.195215	Plasma B cells	RNA
C1orf122	-0.0561486	0.0315722	0.0766868	Plasma B cells	RNA
C1orf43	0.00294709	0.0275822	0.915192	Plasma B cells	RNA
C1QBP	-0.00390442	0.0298339	0.896044	Plasma B cells	RNA
C2orf88	-0.000836755	0.0489748	0.986627	Plasma B cells	RNA
C4orf3	0.0149319	0.0184894	0.420928	Plasma B cells	RNA
C4orf48	-0.0243184	0.0229308	0.291855	Plasma B cells	RNA
C6orf89	0.0667886	0.0463753	0.15587	Plasma B cells	RNA
C7orf50	0.0113284	0.0280719	0.689778	Plasma B cells	RNA
C9orf78	-0.0624164	0.0416	0.138154	Plasma B cells	RNA
CABLES1	-0.156505	0.0609453	0.012174	Plasma B cells	RNA
CACYBP	-0.0480144	0.0288399	0.0976462	Plasma B cells	RNA
CADM1	-0.0853652	0.0425742	0.0480619	Plasma B cells	RNA
CALCOCO2	-0.0449065	0.050519	0.378342	Plasma B cells	RNA
CALM1	0.00482605	0.0144988	0.739794	Plasma B cells	RNA
CALM2	-0.0017082	0.0203946	0.933394	Plasma B cells	RNA
CALM3	0.0249177	0.0249911	0.320911	Plasma B cells	RNA
CALR	-0.0203344	0.0160044	0.204302	Plasma B cells	RNA
CALU	0.0113682	0.0224448	0.615341	Plasma B cells	RNA
CAMLG	-0.011241	0.0433252	0.794801	Plasma B cells	RNA
CAMTA1	-0.0334276	0.0316002	0.296133	Plasma B cells	RNA
CANX	0.0053188	0.0210622	0.799968	Plasma B cells	RNA
CAP1	-0.0505568	0.0210788	0.0166283	Plasma B cells	RNA
CAPN1	0.0274153	0.0328829	0.405091	Plasma B cells	RNA
CAPNS1	0.00760158	0.0274213	0.783448	Plasma B cells	RNA
CAPZA1	-0.0123867	0.0315534	0.698697	Plasma B cells	RNA
CAPZB	0.00230577	0.0272489	0.932978	Plasma B cells	RNA
CARS	-0.059022	0.0339809	0.0880691	Plasma B cells	RNA
CARS2	-0.0883903	0.0495086	0.0875933	Plasma B cells	RNA
CASP3	0.00419526	0.0376003	0.912178	Plasma B cells	RNA
CASP4	0.0160697	0.0317608	0.611632	Plasma B cells	RNA
CASP8	0.129147	0.0482195	0.0089877	Plasma B cells	RNA
CAST	0.0424162	0.0426813	0.327361	Plasma B cells	RNA
CBR1	-0.0287325	0.0368753	0.436468	Plasma B cells	RNA
CBWD1	0.00294594	0.0380665	0.939017	Plasma B cells	RNA
CBX1	0.00335276	0.0367146	0.928742	Plasma B cells	RNA
CBX3	-0.0214669	0.0257348	0.40584	Plasma B cells	RNA
CBX5	0.0169282	0.0351525	0.632777	Plasma B cells	RNA
CCDC107	-0.00532254	0.0439422	0.903814	Plasma B cells	RNA
CCDC167	-0.0108127	0.0217293	0.621146	Plasma B cells	RNA
CCDC174	-0.00722283	0.0472632	0.879277	Plasma B cells	RNA
CCDC18_AS1	0.0637457	0.0555837	0.267391	Plasma B cells	RNA
CCDC186	-0.0463528	0.0334314	0.169594	Plasma B cells	RNA
CCDC189	0.0673164	0.0587635	0.254284	Plasma B cells	RNA
CCDC25	-0.0359474	0.0489848	0.472088	Plasma B cells	RNA
CCDC32	-0.00733356	0.0421366	0.864033	Plasma B cells	RNA
CCDC47	-0.015309	0.0338548	0.656265	Plasma B cells	RNA
CCDC50	0.020374	0.0339784	0.551717	Plasma B cells	RNA
CCDC57	-0.0574544	0.0453736	0.214697	Plasma B cells	RNA
CCDC69	-0.0174485	0.0245469	0.483299	Plasma B cells	RNA
CCDC85B	-0.0261579	0.0327625	0.429459	Plasma B cells	RNA
CCDC88C	-0.017706	0.040504	0.666394	Plasma B cells	RNA
CCL17	0.0375417	0.0255057	0.142943	Plasma B cells	RNA
CCM2	0.0456517	0.0230313	0.0481775	Plasma B cells	RNA
CCNB1	0.0641041	0.0559966	0.260688	Plasma B cells	RNA
CCNC	-0.0303204	0.0271485	0.263572	Plasma B cells	RNA
CCND2	-0.0101579	0.0388896	0.797257	Plasma B cells	RNA
CCND3	-0.0315183	0.0385635	0.415353	Plasma B cells	RNA
CCNDBP1	-0.000129022	0.0312024	0.996733	Plasma B cells	RNA
CCNI	-0.0301838	0.020608	0.143998	Plasma B cells	RNA
CCNL2	-0.0043863	0.0421284	0.918167	Plasma B cells	RNA
CCNQ	0.0325216	0.0493421	0.512167	Plasma B cells	RNA
CCPG1	-0.0126602	0.0275114	0.64568	Plasma B cells	RNA
CCR10	-0.0260546	0.0277487	0.348049	Plasma B cells	RNA
CCS	0.0432152	0.0330478	0.183162	Plasma B cells	RNA
CCT2	0.017463	0.0347137	0.619421	Plasma B cells	RNA
CCT3	-0.0157392	0.0224787	0.482206	Plasma B cells	RNA
CCT4	-0.0279603	0.0330237	0.395042	Plasma B cells	RNA
CCT5	0.0108384	0.0321835	0.736549	Plasma B cells	RNA
CCT6A	0.00114715	0.0305005	0.970519	Plasma B cells	RNA
CCT7	-0.0224793	0.0223619	0.316817	Plasma B cells	RNA
CCT8	-0.043123	0.0200265	0.0313805	Plasma B cells	RNA
CD151	-0.0119902	0.0353543	0.735999	Plasma B cells	RNA
CD164	0.0154399	0.0255917	0.547344	Plasma B cells	RNA
CD19	-0.0180123	0.0382302	0.643334	Plasma B cells	RNA
CD27	-0.00420532	0.0142978	0.768057	Plasma B cells	RNA
CD2BP2	0.0166812	0.0338191	0.622031	Plasma B cells	RNA
CD320	0.0201522	0.0246139	0.417122	Plasma B cells	RNA
CD37	-0.00501263	0.020469	0.805918	Plasma B cells	RNA
CD38	0.033791	0.0393748	0.39385	Plasma B cells	RNA
CD44	-0.015888	0.0253847	0.531296	Plasma B cells	RNA
CD47	0.00190685	0.0235414	0.935114	Plasma B cells	RNA
CD52	0.0487893	0.019377	0.0118773	Plasma B cells	RNA
CD53	0.000248457	0.0247627	0.991987	Plasma B cells	RNA
CD55	0.00774798	0.0469958	0.868732	Plasma B cells	RNA
CD58	0.035279	0.0400435	0.38671	Plasma B cells	RNA
CD59	0.0286682	0.0178959	0.108009	Plasma B cells	RNA
CD63	-0.00747967	0.0141823	0.598713	Plasma B cells	RNA
CD74	-0.00519564	0.0129243	0.686825	Plasma B cells	RNA
CD79A	0.00932154	0.00982684	0.341202	Plasma B cells	RNA
CD79B	0.0147573	0.0184025	0.426112	Plasma B cells	RNA
CD81	0.00355218	0.0175931	0.839975	Plasma B cells	RNA
CD82	0.0147597	0.0331445	0.657723	Plasma B cells	RNA
CD86	0.0556503	0.0507576	0.281001	Plasma B cells	RNA
CD99	-0.0548582	0.0236456	0.0207301	Plasma B cells	RNA
CDC123	0.0473115	0.0364208	0.196495	Plasma B cells	RNA
CDC20	0.0771765	0.0576466	0.186271	Plasma B cells	RNA
CDC25B	-0.0338933	0.0496313	0.507164	Plasma B cells	RNA
CDC27	0.0336944	0.0464395	0.471536	Plasma B cells	RNA
CDC34	-0.0476336	0.0512459	0.359006	Plasma B cells	RNA
CDC37	0.0158126	0.0276947	0.569279	Plasma B cells	RNA
CDC42	-0.0287026	0.0304274	0.34814	Plasma B cells	RNA
CDIP1	0.01316	0.0426241	0.76083	Plasma B cells	RNA
CDIPT	-0.0372508	0.0329406	0.26174	Plasma B cells	RNA
CDK11A	0.0356968	0.0466496	0.443844	Plasma B cells	RNA
CDK11B	0.00215573	0.0511615	0.966757	Plasma B cells	RNA
CDK12	0.00222263	0.0483271	0.963985	Plasma B cells	RNA
CDK14	-0.0263751	0.0347635	0.45408	Plasma B cells	RNA
CDK2AP1	0.060712	0.0408531	0.139915	Plasma B cells	RNA
CDK2AP2	-0.0215731	0.0218584	0.325642	Plasma B cells	RNA
CDK4	0.0104294	0.0355861	0.774252	Plasma B cells	RNA
CDK5	-0.012839	0.0562347	0.820244	Plasma B cells	RNA
CDK5RAP3	0.0192524	0.0345097	0.577003	Plasma B cells	RNA
CDKN1A	-0.0239779	0.030889	0.436257	Plasma B cells	RNA
CDKN1B	-0.0107241	0.0327903	0.745472	Plasma B cells	RNA
CDKN3	0.0534125	0.0539779	0.329674	Plasma B cells	RNA
CDS2	-0.0273325	0.0395519	0.495878	Plasma B cells	RNA
CDT1	0.0107669	0.0441162	0.808808	Plasma B cells	RNA
CEBPG	0.0369365	0.0449756	0.422024	Plasma B cells	RNA
CENPM	0.0517804	0.0436104	0.245458	Plasma B cells	RNA
CENPX	-0.00700478	0.0357267	0.845831	Plasma B cells	RNA
CEP128	0.100948	0.0423128	0.0184038	Plasma B cells	RNA
CEP57	0.0735615	0.0446585	0.101496	Plasma B cells	RNA
CEP63	0.0216813	0.052034	0.687047	Plasma B cells	RNA
CFAP298	-0.00246745	0.0404011	0.951527	Plasma B cells	RNA
CFL1	-0.00375894	0.0108658	0.730561	Plasma B cells	RNA
CFLAR	0.00933693	0.0265821	0.728737	Plasma B cells	RNA
CGGBP1	0.0229429	0.0450948	0.61928	Plasma B cells	RNA
CHCHD1	-0.00432757	0.0301102	0.88628	Plasma B cells	RNA
CHCHD10	0.00600507	0.0176167	0.733505	Plasma B cells	RNA
CHCHD2	0.0323071	0.013662	0.0184655	Plasma B cells	RNA
CHCHD3	-0.00788094	0.0102948	0.442395	Plasma B cells	RNA
CHCHD7	0.0236532	0.0316287	0.45574	Plasma B cells	RNA
CHD1	0.0706657	0.048217	0.14897	Plasma B cells	RNA
CHD2	-0.0283425	0.0419645	0.516201	Plasma B cells	RNA
CHD7	-0.0494078	0.0478892	0.307273	Plasma B cells	RNA
CHID1	0.0117105	0.0278519	0.676001	Plasma B cells	RNA
CHKB	-0.0368385	0.0587077	0.539479	Plasma B cells	RNA
CHMP1A	0.0376183	0.0405336	0.354391	Plasma B cells	RNA
CHMP2A	-0.0115119	0.0314813	0.714655	Plasma B cells	RNA
CHMP4A	0.00379064	0.0275024	0.891635	Plasma B cells	RNA
CHMP6	-0.0725642	0.0491234	0.140156	Plasma B cells	RNA
CHPF	0.0284606	0.0264016	0.283463	Plasma B cells	RNA
CHST12	0.015556	0.0270044	0.565702	Plasma B cells	RNA
CHST2	0.0341509	0.0363029	0.348551	Plasma B cells	RNA
CHTOP	0.0073301	0.0389213	0.850575	Plasma B cells	RNA
CHURC1	-0.0156129	0.0264034	0.552025	Plasma B cells	RNA
CIAO1	-0.0520786	0.0368645	0.16369	Plasma B cells	RNA
CIAO2A	-0.0602816	0.0331715	0.0711104	Plasma B cells	RNA
CIAO2B	0.0149822	0.0234268	0.523805	Plasma B cells	RNA
CIAPIN1	-0.0177376	0.0420617	0.679559	Plasma B cells	RNA
CIB1	-0.0100427	0.0290122	0.730508	Plasma B cells	RNA
CINP	0.018148	0.0360606	0.624387	Plasma B cells	RNA
CIR1	-0.0114838	0.0426193	0.786744	Plasma B cells	RNA
CIRBP	-0.0156195	0.0189313	0.409464	Plasma B cells	RNA
CISD1	-0.00554771	0.0419652	0.897903	Plasma B cells	RNA
CISD2	-0.0252291	0.0253526	0.319379	Plasma B cells	RNA
CISD3	0.0149601	0.0540133	0.783471	Plasma B cells	RNA
CKAP2	0.0211248	0.0397913	0.599096	Plasma B cells	RNA
CKAP4	0.0344898	0.0254799	0.176604	Plasma B cells	RNA
CKB	0.00423617	0.0598872	0.945855	Plasma B cells	RNA
CKLF	0.0389816	0.031817	0.227483	Plasma B cells	RNA
CKS1B	0.0705143	0.0505203	0.171495	Plasma B cells	RNA
CKS2	-0.0188074	0.0294796	0.527314	Plasma B cells	RNA
CLDND1	0.0235835	0.0366646	0.524464	Plasma B cells	RNA
CLEC2D	-0.020603	0.0370003	0.582599	Plasma B cells	RNA
CLIC1	0.0437176	0.0281322	0.121866	Plasma B cells	RNA
CLIC4	0.00795939	0.0412665	0.847392	Plasma B cells	RNA
CLINT1	-0.0358845	0.0396124	0.37318	Plasma B cells	RNA
CLIP1	-0.0269277	0.0490361	0.584265	Plasma B cells	RNA
CLK2	-0.0470927	0.0528858	0.379156	Plasma B cells	RNA
CLN3	-0.0589225	0.0493839	0.241933	Plasma B cells	RNA
CLNS1A	-0.0692213	0.0445256	0.12563	Plasma B cells	RNA
CLPP	-0.026157	0.0269536	0.336215	Plasma B cells	RNA
CLPTM1L	-0.0784095	0.0350002	0.0264041	Plasma B cells	RNA
CLTA	0.0396007	0.0227057	0.0812831	Plasma B cells	RNA
CLTB	-0.00534584	0.0289133	0.854155	Plasma B cells	RNA
CMTM6	0.0232042	0.0211082	0.272192	Plasma B cells	RNA
CMTM7	-0.0220044	0.0383725	0.571023	Plasma B cells	RNA
CNBP	-0.0272835	0.0175976	0.122963	Plasma B cells	RNA
CNDP2	-0.0356088	0.0359102	0.326718	Plasma B cells	RNA
CNIH1	0.00598249	0.0360975	0.868879	Plasma B cells	RNA
CNN2	0.027297	0.0260037	0.295428	Plasma B cells	RNA
CNOT2	0.00733641	0.0398381	0.855684	Plasma B cells	RNA
CNOT7	-0.0550251	0.0414246	0.188869	Plasma B cells	RNA
CNP	0.00955058	0.0365482	0.795003	Plasma B cells	RNA
CNPPD1	-0.024281	0.0386884	0.536792	Plasma B cells	RNA
CNPY2	-0.0247618	0.0196961	0.210062	Plasma B cells	RNA
CNPY3	0.0224939	0.031978	0.483822	Plasma B cells	RNA
COA3	-0.00471833	0.0278544	0.866088	Plasma B cells	RNA
COASY	-0.074854	0.0367778	0.0430197	Plasma B cells	RNA
COCH	0.0442584	0.0467777	0.34853	Plasma B cells	RNA
COG4	0.00898776	0.0465649	0.848039	Plasma B cells	RNA
COL9A3	-0.0347112	0.0441531	0.434945	Plasma B cells	RNA
COMMD1	0.0235779	0.0307219	0.448013	Plasma B cells	RNA
COMMD3	-0.0272868	0.0231279	0.239852	Plasma B cells	RNA
COMMD4	0.122384	0.0451296	0.0068246	Plasma B cells	RNA
COMMD5	-0.0145995	0.0451766	0.747614	Plasma B cells	RNA
COMMD6	0.0114137	0.0242821	0.638291	Plasma B cells	RNA
COMMD7	-0.0442155	0.0407372	0.280512	Plasma B cells	RNA
COMTD1	-0.0390102	0.0486086	0.42986	Plasma B cells	RNA
COPB2	0.0184989	0.0289708	0.520598	Plasma B cells	RNA
COPE	0.00834044	0.0215114	0.69886	Plasma B cells	RNA
COPRS	0.0760049	0.0532329	0.163184	Plasma B cells	RNA
COPS3	-0.00215019	0.0375462	0.955088	Plasma B cells	RNA
COPS4	-0.141231	0.046803	0.00280082	Plasma B cells	RNA
COPS6	0.0040117	0.0247985	0.87126	Plasma B cells	RNA
COPS9	-0.0128786	0.0254878	0.615859	Plasma B cells	RNA
COPZ1	-0.0213666	0.0223815	0.34355	Plasma B cells	RNA
COPZ2	-0.0455642	0.055292	0.423664	Plasma B cells	RNA
COQ4	-0.0231403	0.0423194	0.587885	Plasma B cells	RNA
COQ5	0.0740093	0.0496696	0.148896	Plasma B cells	RNA
COQ8A	0.00818003	0.0534457	0.879669	Plasma B cells	RNA
CORO1A	0.00645549	0.0208116	0.756585	Plasma B cells	RNA
COTL1	-0.0378314	0.0325289	0.245044	Plasma B cells	RNA
COX16	0.01888	0.0256422	0.460577	Plasma B cells	RNA
COX17	-0.0262438	0.0290116	0.371798	Plasma B cells	RNA
COX4I1	-0.00460933	0.0109195	0.673321	Plasma B cells	RNA
COX5A	-0.0152124	0.0133806	0.257609	Plasma B cells	RNA
COX5B	-0.0111015	0.012345	0.370107	Plasma B cells	RNA
COX6A1	-0.00319509	0.0174024	0.854641	Plasma B cells	RNA
COX6B1	-0.0101426	0.0125767	0.420477	Plasma B cells	RNA
COX6C	-0.00864725	0.0221645	0.694709	Plasma B cells	RNA
COX7A2	0.00305745	0.0126258	0.808689	Plasma B cells	RNA
COX7A2L	0.00753951	0.0256543	0.768132	Plasma B cells	RNA
COX7B	-0.00705188	0.0192539	0.715288	Plasma B cells	RNA
COX7C	0.0123406	0.0135042	0.360068	Plasma B cells	RNA
COX8A	0.021596	0.0234844	0.359811	Plasma B cells	RNA
CPNE1	0.0251959	0.0338685	0.460121	Plasma B cells	RNA
CPNE3	-0.0152518	0.0313371	0.629778	Plasma B cells	RNA
CPNE5	-0.0280239	0.0257143	0.281262	Plasma B cells	RNA
CPSF3	-0.061373	0.0492269	0.221494	Plasma B cells	RNA
CPSF6	0.00975696	0.0406203	0.8125	Plasma B cells	RNA
CPTP	-0.00779499	0.0385275	0.839668	Plasma B cells	RNA
CRACR2B	0.0321895	0.047217	0.497322	Plasma B cells	RNA
CREB3	0.0202516	0.0280806	0.467908	Plasma B cells	RNA
CREB3L2	-0.0268731	0.0468151	0.571421	Plasma B cells	RNA
CREG1	-0.00523577	0.0527331	0.921668	Plasma B cells	RNA
CRELD2	0.0176043	0.0194453	0.36486	Plasma B cells	RNA
CRIP1	-0.0480039	0.0243559	0.0507555	Plasma B cells	RNA
CRTAP	-0.0506838	0.0417062	0.223962	Plasma B cells	RNA
CS	0.0179369	0.0432548	0.676183	Plasma B cells	RNA
CSDE1	-0.0181161	0.031598	0.565195	Plasma B cells	RNA
CSK	-0.0339382	0.0298994	0.255858	Plasma B cells	RNA
CSNK1A1	-0.00044449	0.0391276	0.99096	Plasma B cells	RNA
CSNK1E	-0.0850969	0.030298	0.00583459	Plasma B cells	RNA
CSNK2B	-0.0181355	0.0206602	0.382442	Plasma B cells	RNA
CSRP1	-0.0886453	0.0365492	0.0174501	Plasma B cells	RNA
CSTB	-0.0133152	0.023428	0.570347	Plasma B cells	RNA
CSTF1	0.018994	0.0506936	0.711213	Plasma B cells	RNA
CTBP1	-0.0161133	0.0313678	0.60802	Plasma B cells	RNA
CTCF	0.0366868	0.0428839	0.397885	Plasma B cells	RNA
CTNNBL1	-0.0211054	0.0385729	0.586428	Plasma B cells	RNA
CTSA	-0.0327637	0.0269353	0.224632	Plasma B cells	RNA
CTSB	0.0861074	0.0331476	0.00981151	Plasma B cells	RNA
CTSD	-0.0154833	0.0253783	0.547025	Plasma B cells	RNA
CTSF	-0.0360678	0.0559167	0.522281	Plasma B cells	RNA
CTSH	-0.0304977	0.0151825	0.0444901	Plasma B cells	RNA
CTSS	-0.0241945	0.0368735	0.509211	Plasma B cells	RNA
CUEDC2	0.0112714	0.0281897	0.691453	Plasma B cells	RNA
CUTA	-0.00715384	0.0124077	0.563405	Plasma B cells	RNA
CWC15	-0.0127106	0.0457732	0.787996	Plasma B cells	RNA
CWC25	0.0438449	0.0516432	0.410009	Plasma B cells	RNA
CXCR4	-0.031182	0.0512766	0.549273	Plasma B cells	RNA
CXXC1	-0.0548364	0.0342228	0.110676	Plasma B cells	RNA
CXXC5	0.0302762	0.0264153	0.253107	Plasma B cells	RNA
CYB5B	-0.00177436	0.0405778	0.964915	Plasma B cells	RNA
CYB5R1	-0.0405262	0.0525734	0.448115	Plasma B cells	RNA
CYB5R3	0.117137	0.0296063	7.58359e-05	Plasma B cells	RNA
CYBA	0.00479997	0.00809542	0.553558	Plasma B cells	RNA
CYBC1	-0.00874928	0.0216314	0.685789	Plasma B cells	RNA
CYC1	0.0336053	0.0242199	0.164899	Plasma B cells	RNA
CYCS	0.00189281	0.0272872	0.945104	Plasma B cells	RNA
CYHR1	0.0254672	0.045575	0.575449	Plasma B cells	RNA
CYREN	0.0355561	0.0452708	0.4432	Plasma B cells	RNA
CYSTM1	0.0161209	0.0453818	0.726392	Plasma B cells	RNA
CYTH1	0.0605878	0.0425876	0.160567	Plasma B cells	RNA
CYTH4	-0.0118884	0.0480712	0.804879	Plasma B cells	RNA
CYTIP	-0.0065785	0.0195196	0.735707	Plasma B cells	RNA
CYTOR	0.0344696	0.0238605	0.151034	Plasma B cells	RNA
DAD1	0.0173959	0.0131601	0.187848	Plasma B cells	RNA
DAP	-0.0438869	0.0310464	0.159672	Plasma B cells	RNA
DAP3	-0.00488236	0.0465708	0.919296	Plasma B cells	RNA
DARS	-0.0110082	0.023707	0.645037	Plasma B cells	RNA
DAXX	-0.0403361	0.0364877	0.270809	Plasma B cells	RNA
DAZAP1	0.00223014	0.0389664	0.954578	Plasma B cells	RNA
DAZAP2	-0.0132574	0.0282051	0.637752	Plasma B cells	RNA
DBI	0.0105753	0.0201371	0.600512	Plasma B cells	RNA
DBNL	0.00999445	0.0247675	0.688493	Plasma B cells	RNA
DCAF11	-0.0558586	0.0472908	0.235472	Plasma B cells	RNA
DCC	-0.047971	0.0504684	0.350265	Plasma B cells	RNA
DCP1A	-0.0543056	0.0423358	0.199772	Plasma B cells	RNA
DCPS	0.0118359	0.038758	0.762086	Plasma B cells	RNA
DCTN2	-0.058263	0.0256598	0.0236653	Plasma B cells	RNA
DCTN3	-0.00192751	0.0272223	0.944246	Plasma B cells	RNA
DCTN5	0.0311741	0.0488679	0.532515	Plasma B cells	RNA
DCTPP1	-0.0170452	0.0368444	0.649223	Plasma B cells	RNA
DCUN1D5	0.00329317	0.037544	0.930476	Plasma B cells	RNA
DCXR	-0.0019081	0.0247544	0.938684	Plasma B cells	RNA
DDA1	-0.0496953	0.0373237	0.18894	Plasma B cells	RNA
DDB2	-0.0419132	0.0354172	0.24	Plasma B cells	RNA
DDIT4	0.00981452	0.0411487	0.813174	Plasma B cells	RNA
DDOST	0.0250025	0.0196509	0.202167	Plasma B cells	RNA
DDRGK1	0.0140722	0.0318993	0.664576	Plasma B cells	RNA
DDT	-0.0566636	0.0336235	0.095332	Plasma B cells	RNA
DDX1	-0.0316814	0.0369465	0.39085	Plasma B cells	RNA
DDX17	-0.0696463	0.0378484	0.0679204	Plasma B cells	RNA
DDX18	0.0227237	0.0290922	0.437278	Plasma B cells	RNA
DDX24	0.0125654	0.0274427	0.649338	Plasma B cells	RNA
DDX27	-0.0342147	0.0407796	0.410009	Plasma B cells	RNA
DDX39A	-0.0105525	0.0333508	0.753107	Plasma B cells	RNA
DDX41	-0.0131072	0.0499627	0.799028	Plasma B cells	RNA
DDX46	-0.00564662	0.0251881	0.824812	Plasma B cells	RNA
DDX49	-0.0125993	0.0524174	0.812248	Plasma B cells	RNA
DDX5	-0.0247358	0.0186741	0.186173	Plasma B cells	RNA
DDX56	-0.0569448	0.0442787	0.202784	Plasma B cells	RNA
DECR1	0.00246644	0.0343458	0.942753	Plasma B cells	RNA
DEDD2	0.0669604	0.0416591	0.115646	Plasma B cells	RNA
DEF6	0.0083401	0.0379969	0.826738	Plasma B cells	RNA
DEF8	0.0236178	0.0237405	0.327867	Plasma B cells	RNA
DENND1C	-0.000353216	0.0464978	0.994062	Plasma B cells	RNA
DENND6B	0.0243737	0.0355517	0.498411	Plasma B cells	RNA
DENR	-0.052818	0.0421494	0.216907	Plasma B cells	RNA
DERL1	-0.0163467	0.0175215	0.349414	Plasma B cells	RNA
DERL2	-0.0128659	0.0257646	0.621367	Plasma B cells	RNA
DERL3	-0.0236365	0.0159638	0.138477	Plasma B cells	RNA
DESI1	0.0441796	0.0440627	0.328023	Plasma B cells	RNA
DEXI	-0.0675146	0.0380786	0.0800875	Plasma B cells	RNA
DFFA	0.0599006	0.0472182	0.213073	Plasma B cells	RNA
DGCR6L	-0.0569834	0.0418115	0.1843	Plasma B cells	RNA
DGUOK	0.0339493	0.0263823	0.201208	Plasma B cells	RNA
DHFR	-0.00650956	0.0242478	0.789149	Plasma B cells	RNA
DHPS	-0.00951954	0.0320703	0.767988	Plasma B cells	RNA
DHRS1	-0.000170158	0.0600026	0.99781	Plasma B cells	RNA
DHRS13	-0.0585762	0.0541361	0.283154	Plasma B cells	RNA
DHRS4	0.0580711	0.0506579	0.256915	Plasma B cells	RNA
DHRS4L2	-0.0278728	0.0452637	0.540679	Plasma B cells	RNA
DHRS7	0.0280598	0.028607	0.330653	Plasma B cells	RNA
DHRSX	-0.00606418	0.0484404	0.900488	Plasma B cells	RNA
DHX29	-0.0371719	0.038004	0.333316	Plasma B cells	RNA
DIPK1A	-0.0161301	0.0266651	0.542535	Plasma B cells	RNA
DKC1	-0.0340222	0.0428122	0.438339	Plasma B cells	RNA
DMAC1	-0.025805	0.0391263	0.519562	Plasma B cells	RNA
DMAC2	0.0190508	0.0542913	0.729515	Plasma B cells	RNA
DMAP1	-0.00553799	0.0429709	0.898229	Plasma B cells	RNA
DNAJA1	0.0172374	0.0266158	0.519998	Plasma B cells	RNA
DNAJA2	0.030777	0.0419883	0.468963	Plasma B cells	RNA
DNAJB1	-0.0352112	0.0457442	0.449081	Plasma B cells	RNA
DNAJB11	0.0168438	0.0200752	0.405502	Plasma B cells	RNA
DNAJB12	-0.00330686	0.0517106	0.950097	Plasma B cells	RNA
DNAJB2	-0.0068884	0.0413579	0.867641	Plasma B cells	RNA
DNAJB6	-0.0132666	0.0323629	0.682725	Plasma B cells	RNA
DNAJB9	-0.00703593	0.0267511	0.792766	Plasma B cells	RNA
DNAJC1	0.0292613	0.0251856	0.247458	Plasma B cells	RNA
DNAJC10	0.0405875	0.0440449	0.363366	Plasma B cells	RNA
DNAJC15	0.0182626	0.0272827	0.503973	Plasma B cells	RNA
DNAJC21	-0.0147844	0.0437285	0.738517	Plasma B cells	RNA
DNAJC3	-0.0413302	0.0334228	0.219004	Plasma B cells	RNA
DNAJC4	-0.0049102	0.0261589	0.851449	Plasma B cells	RNA
DNAJC8	-0.02646	0.02886	0.361805	Plasma B cells	RNA
DNAJC9	-0.00884709	0.0498274	0.86084	Plasma B cells	RNA
DNASE2	-0.00674406	0.0396023	0.865535	Plasma B cells	RNA
DNMT1	0.0360927	0.0301552	0.234647	Plasma B cells	RNA
DNPEP	-0.100862	0.0447841	0.0259012	Plasma B cells	RNA
DNPH1	0.000401174	0.0369968	0.991431	Plasma B cells	RNA
DNTTIP2	-0.0684197	0.0514253	0.185071	Plasma B cells	RNA
DOCK8	-0.0344186	0.0542851	0.538052	Plasma B cells	RNA
DOK3	0.013191	0.0318961	0.680251	Plasma B cells	RNA
DPAGT1	-0.0249581	0.0395176	0.529854	Plasma B cells	RNA
DPM2	-0.0143646	0.0269622	0.59723	Plasma B cells	RNA
DPM3	0.071069	0.0391794	0.0714671	Plasma B cells	RNA
DPP7	0.00173145	0.0232532	0.940412	Plasma B cells	RNA
DPY30	0.00775576	0.0336688	0.816861	Plasma B cells	RNA
DRAM1	0.00485083	0.0378115	0.897915	Plasma B cells	RNA
DRG1	-0.00906051	0.0289841	0.757829	Plasma B cells	RNA
DRG2	-0.0577496	0.0463097	0.214351	Plasma B cells	RNA
DSTN	-0.00276772	0.0279772	0.921611	Plasma B cells	RNA
DTNB	-0.106292	0.0500277	0.0368079	Plasma B cells	RNA
DTNBP1	0.00349007	0.0292338	0.905315	Plasma B cells	RNA
DTYMK	-0.0589178	0.0426481	0.170614	Plasma B cells	RNA
DUSP22	-0.0376396	0.0300563	0.217492	Plasma B cells	RNA
DUSP23	-0.0914516	0.0510958	0.080214	Plasma B cells	RNA
DUSP5	0.0534093	0.0433201	0.235349	Plasma B cells	RNA
DUT	0.072632	0.0440989	0.103253	Plasma B cells	RNA
DYNLL1	0.0373877	0.0235191	0.112462	Plasma B cells	RNA
DYNLL2	0.0134085	0.0458927	0.772456	Plasma B cells	RNA
DYNLRB1	0.00970635	0.0273203	0.722114	Plasma B cells	RNA
DYNLT1	-0.090277	0.0398464	0.0246728	Plasma B cells	RNA
EAF2	0.00161324	0.0247052	0.948335	Plasma B cells	RNA
EAPP	0.0125514	0.0517749	0.808029	Plasma B cells	RNA
EBAG9	0.0232081	0.0474573	0.632129	Plasma B cells	RNA
EBNA1BP2	-0.0312527	0.0436572	0.481751	Plasma B cells	RNA
EBP	-0.0270699	0.0317558	0.402345	Plasma B cells	RNA
ECH1	-0.0170999	0.0206951	0.412151	Plasma B cells	RNA
ECHS1	-0.000714291	0.0305318	0.981438	Plasma B cells	RNA
ECI1	0.021237	0.033635	0.527985	Plasma B cells	RNA
ECSIT	-0.0295616	0.0499508	0.564415	Plasma B cells	RNA
EDEM1	0.0543126	0.0346044	0.116471	Plasma B cells	RNA
EDEM2	0.0376821	0.0262944	0.152171	Plasma B cells	RNA
EDF1	0.01112	0.0126965	0.381552	Plasma B cells	RNA
EDRF1	-0.0467015	0.0559096	0.411431	Plasma B cells	RNA
EEF1A1	0.0132694	0.0122512	0.276553	Plasma B cells	RNA
EEF1AKMT4	-0.0131802	0.0481798	0.782836	Plasma B cells	RNA
EEF1B2	-0.00393149	0.0148989	0.792298	Plasma B cells	RNA
EEF1D	0.00319614	0.010734	0.765081	Plasma B cells	RNA
EEF1G	-0.00234691	0.00979858	0.810169	Plasma B cells	RNA
EEF2	-0.0108024	0.0134199	0.418117	Plasma B cells	RNA
EFHC1	-0.0212761	0.0462321	0.649278	Plasma B cells	RNA
EFHD2	-0.00180401	0.0459207	0.969554	Plasma B cells	RNA
EGLN2	-0.0165276	0.0382304	0.661859	Plasma B cells	RNA
EHD1	0.0113824	0.0329367	0.730736	Plasma B cells	RNA
EHMT1	0.0287894	0.0304198	0.35362	Plasma B cells	RNA
EI24	0.00253668	0.0314288	0.936033	Plasma B cells	RNA
EID1	-0.00804485	0.0300507	0.7889	Plasma B cells	RNA
EIF1	0.00340316	0.00945604	0.719446	Plasma B cells	RNA
EIF1AX	-0.067437	0.034615	0.0533827	Plasma B cells	RNA
EIF1B	-0.0719207	0.0377773	0.0583608	Plasma B cells	RNA
EIF2A	0.0322208	0.0430384	0.452503	Plasma B cells	RNA
EIF2AK1	-0.0303869	0.034194	0.374881	Plasma B cells	RNA
EIF2AK4	0.0208493	0.0299057	0.493947	Plasma B cells	RNA
EIF2B2	-0.0667698	0.0509878	0.194955	Plasma B cells	RNA
EIF2B3	-0.01557	0.0519472	0.767717	Plasma B cells	RNA
EIF2B4	0.041989	0.0373099	0.263418	Plasma B cells	RNA
EIF2S2	0.0045674	0.0181599	0.801489	Plasma B cells	RNA
EIF2S3	0.00171805	0.0286743	0.951844	Plasma B cells	RNA
EIF3A	0.00342608	0.0321526	0.915387	Plasma B cells	RNA
EIF3B	0.0502046	0.0451967	0.274373	Plasma B cells	RNA
EIF3D	0.0204611	0.0303058	0.504507	Plasma B cells	RNA
EIF3E	-0.0227442	0.0307813	0.456294	Plasma B cells	RNA
EIF3F	0.0241465	0.0184367	0.18933	Plasma B cells	RNA
EIF3G	-0.0236656	0.0175086	0.175815	Plasma B cells	RNA
EIF3H	0.0495114	0.0249015	0.0468336	Plasma B cells	RNA
EIF3I	-0.0290679	0.0227487	0.200454	Plasma B cells	RNA
EIF3J	0.0217443	0.0361298	0.551618	Plasma B cells	RNA
EIF3K	0.00896981	0.0142707	0.530275	Plasma B cells	RNA
EIF3M	0.00844981	0.0292538	0.771542	Plasma B cells	RNA
EIF4A1	0.00215879	0.0156286	0.890704	Plasma B cells	RNA
EIF4A2	0.00209161	0.0263475	0.936777	Plasma B cells	RNA
EIF4A3	-0.0286623	0.0415944	0.489233	Plasma B cells	RNA
EIF4B	0.0419195	0.0300604	0.161892	Plasma B cells	RNA
EIF4E	-0.0721839	0.0393546	0.0672792	Plasma B cells	RNA
EIF4E2	0.0258566	0.0414322	0.535198	Plasma B cells	RNA
EIF4EBP1	-0.0513693	0.0383363	0.182103	Plasma B cells	RNA
EIF4EBP2	0.0152205	0.0445447	0.732834	Plasma B cells	RNA
EIF4G1	-0.0705204	0.0421988	0.104161	Plasma B cells	RNA
EIF4G2	-0.0107784	0.0307626	0.725776	Plasma B cells	RNA
EIF4H	-0.00725523	0.0272686	0.79113	Plasma B cells	RNA
EIF5	-0.00694795	0.0194355	0.723107	Plasma B cells	RNA
EIF5A	-0.00193041	0.0205193	0.925306	Plasma B cells	RNA
EIF5AL1	-0.00264875	0.0226063	0.906767	Plasma B cells	RNA
EIF5B	-0.00671417	0.0207456	0.746924	Plasma B cells	RNA
EIF6	0.0102867	0.0254369	0.68841	Plasma B cells	RNA
EIPR1	-0.0350127	0.0470832	0.459168	Plasma B cells	RNA
ELAC2	-0.00896098	0.0427052	0.835806	Plasma B cells	RNA
ELAVL1	0.000118319	0.024109	0.996096	Plasma B cells	RNA
ELF1	-0.0249142	0.0396335	0.540341	Plasma B cells	RNA
ELK3	-0.00931025	0.0474424	0.847608	Plasma B cells	RNA
ELL	-0.0224954	0.0421251	0.60062	Plasma B cells	RNA
ELL2	0.00646829	0.0203447	0.751084	Plasma B cells	RNA
ELMO1	-0.0716964	0.0471526	0.132582	Plasma B cells	RNA
ELOB	-0.0126297	0.0114171	0.269694	Plasma B cells	RNA
ELOC	0.00455154	0.0251558	0.856721	Plasma B cells	RNA
ELOF1	0.0245492	0.0269753	0.362659	Plasma B cells	RNA
ELOVL5	-0.0742745	0.0385583	0.0561708	Plasma B cells	RNA
ELP5	-0.0392553	0.0438822	0.372417	Plasma B cells	RNA
ELP6	-0.0313132	0.0521316	0.554052	Plasma B cells	RNA
EMC10	0.0748533	0.0465214	0.11389	Plasma B cells	RNA
EMC3	0.0130647	0.0268713	0.629008	Plasma B cells	RNA
EMC4	0.010734	0.0221676	0.629492	Plasma B cells	RNA
EMC6	0.0204501	0.0253677	0.423361	Plasma B cells	RNA
EMC7	-0.00795172	0.0215414	0.713152	Plasma B cells	RNA
EMC8	0.0346328	0.0437274	0.438507	Plasma B cells	RNA
EMC9	0.00409206	0.040825	0.92153	Plasma B cells	RNA
EMD	0.0241338	0.0360987	0.507919	Plasma B cells	RNA
EMG1	-0.107387	0.0545111	0.055165	Plasma B cells	RNA
EML4	-0.00668791	0.0560925	0.907915	Plasma B cells	RNA
ENDOG	0.0972717	0.0559739	0.0941638	Plasma B cells	RNA
ENO1	-0.0114005	0.0123839	0.358863	Plasma B cells	RNA
ENO2	-0.0324179	0.0494274	0.515224	Plasma B cells	RNA
ENSA	-0.00178205	0.0235719	0.94012	Plasma B cells	RNA
ENTPD1	0.0652302	0.0500309	0.196964	Plasma B cells	RNA
ENTPD4	-0.0811236	0.0437551	0.0702169	Plasma B cells	RNA
ENTPD6	0.0387209	0.0398378	0.328423	Plasma B cells	RNA
ENY2	-0.0169189	0.0311291	0.589284	Plasma B cells	RNA
EPRS	-0.0486326	0.0384937	0.21183	Plasma B cells	RNA
ERC1	0.0561524	0.0530533	0.296347	Plasma B cells	RNA
ERCC1	-0.00462973	0.0347291	0.893923	Plasma B cells	RNA
ERG28	7.93022e-05	0.0361767	0.998262	Plasma B cells	RNA
ERGIC1	0.00776921	0.0320869	0.809216	Plasma B cells	RNA
ERGIC3	-0.00343317	0.0187711	0.855439	Plasma B cells	RNA
ERH	0.00909582	0.0177985	0.609346	Plasma B cells	RNA
ERLEC1	0.00393445	0.0199609	0.842979	Plasma B cells	RNA
ERP29	0.0143085	0.0169517	0.401116	Plasma B cells	RNA
ERP44	0.0102635	0.0232294	0.659212	Plasma B cells	RNA
ERVK3_1	0.0247804	0.0482005	0.609359	Plasma B cells	RNA
ETF1	0.0665751	0.0434181	0.126746	Plasma B cells	RNA
ETFA	0.0157135	0.0316873	0.622843	Plasma B cells	RNA
ETFB	0.0156666	0.0261463	0.554413	Plasma B cells	RNA
ETHE1	0.0615271	0.0417307	0.142231	Plasma B cells	RNA
ETV7	-0.0776155	0.0441084	0.0786317	Plasma B cells	RNA
EVI2B	0.0299079	0.030867	0.334285	Plasma B cells	RNA
EVI5	-0.0138193	0.0580557	0.818406	Plasma B cells	RNA
EWSR1	0.0232339	0.0336184	0.49616	Plasma B cells	RNA
EXOSC1	0.0124509	0.0299291	0.67876	Plasma B cells	RNA
EXOSC4	-0.0441388	0.036122	0.224693	Plasma B cells	RNA
EZR	-0.00120845	0.0182986	0.94729	Plasma B cells	RNA
F11R	0.035639	0.0558631	0.539165	Plasma B cells	RNA
FADS1	0.0361344	0.0545269	0.515957	Plasma B cells	RNA
FAHD2A	0.031516	0.05074	0.540426	Plasma B cells	RNA
FAM104A	0.092156	0.0397697	0.0218273	Plasma B cells	RNA
FAM107B	0.0370802	0.0330972	0.27127	Plasma B cells	RNA
FAM120AOS	-0.00454074	0.0467797	0.924186	Plasma B cells	RNA
FAM133B	-0.0242156	0.0391507	0.541529	Plasma B cells	RNA
FAM136A	-0.0420021	0.0352472	0.24133	Plasma B cells	RNA
FAM172A	0.0311115	0.0238719	0.191798	Plasma B cells	RNA
FAM174C	-0.0122682	0.0298346	0.683111	Plasma B cells	RNA
FAM177A1	0.0324236	0.0446612	0.472087	Plasma B cells	RNA
FAM192A	0.0231451	0.0396509	0.567208	Plasma B cells	RNA
FAM207A	-0.0758905	0.0349856	0.0327857	Plasma B cells	RNA
FAM30A	0.0109297	0.0437832	0.80847	Plasma B cells	RNA
FAM32A	-0.0229629	0.0322909	0.482078	Plasma B cells	RNA
FAM3A	-0.0476902	0.0591031	0.430866	Plasma B cells	RNA
FAM3C	-0.023616	0.0252165	0.353161	Plasma B cells	RNA
FAM50A	-0.0673973	0.0247027	0.0069265	Plasma B cells	RNA
FAM89B	-0.000220304	0.0242385	0.992769	Plasma B cells	RNA
FAM92B	-0.1544	0.0533838	0.00500702	Plasma B cells	RNA
FAM98A	0.00631816	0.0365093	0.863349	Plasma B cells	RNA
FARSA	0.0487721	0.0266634	0.0713886	Plasma B cells	RNA
FAU	0.00792398	0.00882252	0.368346	Plasma B cells	RNA
FBH1	0.0635969	0.0297474	0.0326762	Plasma B cells	RNA
FBL	-0.0182627	0.0192043	0.342097	Plasma B cells	RNA
FBXL15	-0.019196	0.0404621	0.635478	Plasma B cells	RNA
FBXO7	-0.0945388	0.0387038	0.01476	Plasma B cells	RNA
FBXO9	-0.101723	0.049702	0.0420305	Plasma B cells	RNA
FBXW5	-0.0499909	0.0314452	0.117661	Plasma B cells	RNA
FBXW7	-0.00247933	0.0280107	0.929946	Plasma B cells	RNA
FCER2	0.0591307	0.029559	0.048973	Plasma B cells	RNA
FCGR2B	-0.00564807	0.0383535	0.884287	Plasma B cells	RNA
FCGRT	-0.0138419	0.0435095	0.751395	Plasma B cells	RNA
FCHSD2	0.00059839	0.0458341	0.989655	Plasma B cells	RNA
FCRL5	-0.0697207	0.0450329	0.123993	Plasma B cells	RNA
FCRLA	0.0373535	0.0316036	0.238686	Plasma B cells	RNA
FDFT1	0.0301333	0.02512	0.2304	Plasma B cells	RNA
FDPS	0.0047819	0.0217057	0.825895	Plasma B cells	RNA
FDX1	-0.0643477	0.0347394	0.0631832	Plasma B cells	RNA
FERMT3	-0.0131528	0.0249993	0.600179	Plasma B cells	RNA
FGFR1OP2	0.0760746	0.0405759	0.0621072	Plasma B cells	RNA
FIBP	0.00369973	0.0291366	0.899925	Plasma B cells	RNA
FIP1L1	0.0240995	0.0431339	0.583334	Plasma B cells	RNA
FIS1	0.0279915	0.0210313	0.186486	Plasma B cells	RNA
FKBP11	-0.00281403	0.0162558	0.863015	Plasma B cells	RNA
FKBP1A	0.0235233	0.0159802	0.140188	Plasma B cells	RNA
FKBP3	0.015262	0.03123	0.628224	Plasma B cells	RNA
FKBP4	0.0127321	0.0371722	0.734334	Plasma B cells	RNA
FLAD1	-0.0557537	0.0462771	0.2374	Plasma B cells	RNA
FLI1	0.149082	0.0449899	0.00133583	Plasma B cells	RNA
FLOT1	-0.00281244	0.0235376	0.905194	Plasma B cells	RNA
FLOT2	0.0162524	0.0352722	0.649787	Plasma B cells	RNA
FN3KRP	-0.0216228	0.0438213	0.624015	Plasma B cells	RNA
FNBP1	-0.0522127	0.0425175	0.220351	Plasma B cells	RNA
FNBP4	0.0458332	0.0424592	0.287872	Plasma B cells	RNA
FNDC3A	-0.0454166	0.035386	0.202783	Plasma B cells	RNA
FNDC3B	0.0450323	0.0410164	0.279908	Plasma B cells	RNA
FOXN3	-0.010052	0.0427174	0.816418	Plasma B cells	RNA
FOXO1	0.0561668	0.0474554	0.234991	Plasma B cells	RNA
FOXO3	-0.0690915	0.0387421	0.0745932	Plasma B cells	RNA
FOXRED1	0.114719	0.0526485	0.031279	Plasma B cells	RNA
FP236383.3	0.0182637	0.0174356	0.299742	Plasma B cells	RNA
FRG1	-0.0262747	0.0361806	0.475478	Plasma B cells	RNA
FTH1	-0.00501949	0.0110292	0.649705	Plasma B cells	RNA
FTL	-0.0082817	0.0129609	0.525863	Plasma B cells	RNA
FTSJ1	0.0434876	0.0394257	0.278225	Plasma B cells	RNA
FUBP1	0.0278546	0.0423273	0.522046	Plasma B cells	RNA
FUCA2	0.0599102	0.0329084	0.0709253	Plasma B cells	RNA
FUNDC2	0.0463909	0.0330647	0.164367	Plasma B cells	RNA
FUOM	0.0291398	0.0442986	0.515826	Plasma B cells	RNA
FUS	0.00764005	0.0226523	0.737646	Plasma B cells	RNA
FUT8	0.0337885	0.0358937	0.347429	Plasma B cells	RNA
FXYD5	0.0270681	0.0234566	0.248181	Plasma B cells	RNA
FYTTD1	-0.0459957	0.0463648	0.322229	Plasma B cells	RNA
G6PD	-0.0478798	0.0324474	0.143217	Plasma B cells	RNA
GABARAP	0.00486112	0.01128	0.667286	Plasma B cells	RNA
GABARAPL2	-0.00152923	0.0215115	0.943565	Plasma B cells	RNA
GADD45A	-0.0462826	0.0300292	0.129461	Plasma B cells	RNA
GADD45GIP1	0.0246814	0.022558	0.278649	Plasma B cells	RNA
GALK1	-0.00818088	0.0343591	0.812984	Plasma B cells	RNA
GALNT1	-0.0347563	0.0395663	0.385664	Plasma B cells	RNA
GAMT	-0.0177438	0.0452624	0.702061	Plasma B cells	RNA
GAPDH	-0.000585352	0.0102922	0.954755	Plasma B cells	RNA
GARS	-0.0303689	0.028271	0.28667	Plasma B cells	RNA
GAS5	0.0325493	0.0238144	0.170658	Plasma B cells	RNA
GAS6	0.00218615	0.0314524	0.945167	Plasma B cells	RNA
GBA	0.0376367	0.0457814	0.409757	Plasma B cells	RNA
GCHFR	-0.00953248	0.0381822	0.807441	Plasma B cells	RNA
GDE1	0.0125326	0.0469924	0.790809	Plasma B cells	RNA
GDI2	0.000503407	0.0292412	0.986261	Plasma B cells	RNA
GFER	-0.0362099	0.0382709	0.34638	Plasma B cells	RNA
GGA2	-0.0185867	0.0448532	0.685431	Plasma B cells	RNA
GGH	0.0121205	0.0341142	0.725617	Plasma B cells	RNA
GGNBP2	0.0125432	0.0366166	0.732176	Plasma B cells	RNA
GHITM	-0.0168115	0.0176055	0.340819	Plasma B cells	RNA
GIGYF2	0.0288356	0.0447378	0.526046	Plasma B cells	RNA
GINS2	-0.0183401	0.0460254	0.695333	Plasma B cells	RNA
GLA	0.0416626	0.0352312	0.240975	Plasma B cells	RNA
GLB1	-0.0158662	0.036868	0.669687	Plasma B cells	RNA
GLCCI1	0.0127823	0.0204065	0.529227	Plasma B cells	RNA
GLG1	0.106771	0.0361771	0.00330166	Plasma B cells	RNA
GLIPR1	0.0115581	0.0341994	0.736271	Plasma B cells	RNA
GLMP	-0.0303916	0.045078	0.50546	Plasma B cells	RNA
GLRX	-0.000844961	0.0171505	0.960687	Plasma B cells	RNA
GLRX3	0.0126479	0.0429553	0.771481	Plasma B cells	RNA
GLRX5	0.0149641	0.0259256	0.565788	Plasma B cells	RNA
GLS	-0.0322439	0.0409437	0.426636	Plasma B cells	RNA
GLT8D1	-0.0663359	0.0359969	0.065462	Plasma B cells	RNA
GLUD1	-0.0270935	0.0483816	0.580607	Plasma B cells	RNA
GM2A	0.00129995	0.0253533	0.959416	Plasma B cells	RNA
GMDS	0.0475426	0.0351678	0.178994	Plasma B cells	RNA
GMFG	0.0286482	0.0198022	0.149334	Plasma B cells	RNA
GMNN	-0.0863343	0.0430118	0.0456984	Plasma B cells	RNA
GMPPA	-0.0197445	0.0256463	0.442396	Plasma B cells	RNA
GMPPB	0.00622033	0.0236893	0.793943	Plasma B cells	RNA
GMPR2	-0.0623324	0.0466089	0.188573	Plasma B cells	RNA
GNAI2	-0.0593015	0.0306283	0.0553259	Plasma B cells	RNA
GNAI3	0.0265063	0.0446174	0.556942	Plasma B cells	RNA
GNAS	0.0187145	0.0176964	0.29056	Plasma B cells	RNA
GNB1	0.011387	0.0418887	0.789283	Plasma B cells	RNA
GNB2	0.0400082	0.0279445	0.151952	Plasma B cells	RNA
GNG5	-0.0155262	0.0166851	0.355188	Plasma B cells	RNA
GNG7	-0.00419874	0.0229671	0.854631	Plasma B cells	RNA
GNL1	-0.0586877	0.0446309	0.194018	Plasma B cells	RNA
GNL3	-0.00716454	0.0293997	0.808699	Plasma B cells	RNA
GNPTAB	0.0087062	0.042196	0.837975	Plasma B cells	RNA
GOLGA2	-0.090193	0.0521273	0.088914	Plasma B cells	RNA
GOLGA4	-0.00575064	0.040028	0.888069	Plasma B cells	RNA
GOLGA7	-0.00386897	0.0506723	0.940589	Plasma B cells	RNA
GOLGB1	0.0428522	0.0319457	0.186405	Plasma B cells	RNA
GOLPH3	0.0139514	0.0258228	0.586595	Plasma B cells	RNA
GOLT1B	0.0277832	0.0340679	0.423833	Plasma B cells	RNA
GON4L	-0.00205782	0.0468004	0.965227	Plasma B cells	RNA
GOPC	0.0580772	0.0567614	0.315962	Plasma B cells	RNA
GORASP2	0.0284213	0.0258017	0.272532	Plasma B cells	RNA
GOSR2	-0.00102883	0.0347063	0.976462	Plasma B cells	RNA
GOT1	-0.00531603	0.0546356	0.923124	Plasma B cells	RNA
GOT2	0.0466182	0.036379	0.197926	Plasma B cells	RNA
GPAA1	-0.0233879	0.0212445	0.274844	Plasma B cells	RNA
GPANK1	0.0388186	0.0393686	0.32624	Plasma B cells	RNA
GPAT4	0.029992	0.0400395	0.458628	Plasma B cells	RNA
GPATCH4	-0.0128094	0.0476363	0.788422	Plasma B cells	RNA
GPATCH8	0.07625	0.0502731	0.131108	Plasma B cells	RNA
GPBP1	0.0246819	0.0446049	0.582018	Plasma B cells	RNA
GPI	-0.0106988	0.0224998	0.634381	Plasma B cells	RNA
GPR183	-0.021682	0.0190672	0.252382	Plasma B cells	RNA
GPS1	0.00211746	0.031042	0.946242	Plasma B cells	RNA
GPS2	0.015204	0.0279347	0.588962	Plasma B cells	RNA
GPX4	-0.0466223	0.0224551	0.039969	Plasma B cells	RNA
GPX7	-0.0163351	0.043483	0.712384	Plasma B cells	RNA
GRAMD1A	-0.0309357	0.0319601	0.339728	Plasma B cells	RNA
GRB2	-0.0168625	0.024434	0.495583	Plasma B cells	RNA
GRINA	-0.0434634	0.0215496	0.0438653	Plasma B cells	RNA
GRK6	0.0175606	0.0232368	0.448591	Plasma B cells	RNA
GRN	-0.0224055	0.0207432	0.281627	Plasma B cells	RNA
GRPEL1	-0.0315949	0.0446776	0.483461	Plasma B cells	RNA
GRSF1	0.011183	0.0439988	0.799362	Plasma B cells	RNA
GRWD1	-0.0197988	0.0368582	0.593363	Plasma B cells	RNA
GSDMD	0.0152231	0.0382841	0.694424	Plasma B cells	RNA
GSPT1	-0.0123477	0.0345354	0.725894	Plasma B cells	RNA
GSS	-0.0614234	0.0504744	0.235864	Plasma B cells	RNA
GSTK1	0.0243138	0.0206371	0.24136	Plasma B cells	RNA
GSTM4	-0.0330358	0.051719	0.527964	Plasma B cells	RNA
GSTO1	0.0289105	0.0234482	0.220214	Plasma B cells	RNA
GSTP1	0.00399744	0.0114478	0.726994	Plasma B cells	RNA
GTF2A2	-0.0259975	0.0276827	0.348236	Plasma B cells	RNA
GTF2B	0.0271361	0.0352058	0.440199	Plasma B cells	RNA
GTF2F1	0.0269738	0.0458937	0.563488	Plasma B cells	RNA
GTF2I	0.02485	0.0286289	0.387411	Plasma B cells	RNA
GTF3A	0.0156152	0.0185515	0.401795	Plasma B cells	RNA
GTF3C5	0.0393394	0.0417253	0.350786	Plasma B cells	RNA
GTF3C6	0.079717	0.0346276	0.0223309	Plasma B cells	RNA
GUK1	0.00116332	0.0164592	0.943664	Plasma B cells	RNA
GUSB	-0.014229	0.0326503	0.665812	Plasma B cells	RNA
GYG1	-0.0686592	0.0417588	0.107432	Plasma B cells	RNA
GYPC	0.0125172	0.019304	0.518254	Plasma B cells	RNA
H1FX	-0.075808	0.0403381	0.0668135	Plasma B cells	RNA
H2AFJ	0.0154337	0.0353874	0.662604	Plasma B cells	RNA
H2AFV	0.0294101	0.024699	0.236021	Plasma B cells	RNA
H2AFY	-0.00422695	0.0340126	0.902558	Plasma B cells	RNA
H2AFZ	0.0155311	0.0193604	0.427098	Plasma B cells	RNA
H3F3A	0.00912304	0.0232123	0.696019	Plasma B cells	RNA
H3F3B	0.0166271	0.014176	0.240488	Plasma B cells	RNA
HADHA	-0.0885603	0.0303621	0.00357669	Plasma B cells	RNA
HADHB	0.00574222	0.0472783	0.904278	Plasma B cells	RNA
HAGH	-0.11253	0.0404578	0.00622556	Plasma B cells	RNA
HARS	-0.0273129	0.0312801	0.386822	Plasma B cells	RNA
HAX1	-0.0390775	0.0268135	0.147814	Plasma B cells	RNA
HCFC1R1	-0.0191059	0.036696	0.602872	Plasma B cells	RNA
HCLS1	-0.00688291	0.0203489	0.735164	Plasma B cells	RNA
HCST	-0.0171175	0.0262813	0.514264	Plasma B cells	RNA
HDAC1	-0.0140098	0.034925	0.690843	Plasma B cells	RNA
HDAC2	-0.0268336	0.0417896	0.524526	Plasma B cells	RNA
HDAC3	0.0332151	0.0398646	0.405471	Plasma B cells	RNA
HDDC2	0.0527601	0.041813	0.210021	Plasma B cells	RNA
HDDC3	-0.0229992	0.0502753	0.649253	Plasma B cells	RNA
HDGF	-0.0230887	0.0347981	0.511956	Plasma B cells	RNA
HDHD3	-0.0976326	0.0523973	0.0692022	Plasma B cells	RNA
HDLBP	-0.0191271	0.025092	0.447822	Plasma B cells	RNA
HEBP2	-0.00987602	0.0326679	0.763903	Plasma B cells	RNA
HEIH	-0.00720081	0.0427365	0.867689	Plasma B cells	RNA
HERC2	0.0133037	0.0427549	0.758001	Plasma B cells	RNA
HERPUD1	-0.0411682	0.018713	0.029086	Plasma B cells	RNA
HEXA	0.0184915	0.0367917	0.61276	Plasma B cells	RNA
HEXB	-0.00598059	0.0258484	0.818178	Plasma B cells	RNA
HIBCH	-0.104511	0.044098	0.0198196	Plasma B cells	RNA
HID1	-0.0676433	0.0473517	0.155863	Plasma B cells	RNA
HIF1A	-0.0245176	0.0481898	0.616268	Plasma B cells	RNA
HINT1	-0.00803796	0.0147054	0.582779	Plasma B cells	RNA
HINT2	0.0210997	0.0381105	0.582742	Plasma B cells	RNA
HIST1H1C	0.00846227	0.028716	0.768669	Plasma B cells	RNA
HIST1H1E	0.0436877	0.0468136	0.355399	Plasma B cells	RNA
HIST1H2AC	-0.0266956	0.0453135	0.558009	Plasma B cells	RNA
HIST1H4C	0.000648445	0.0258073	0.980053	Plasma B cells	RNA
HIST1H4H	0.0466746	0.0606148	0.448819	Plasma B cells	RNA
HLA_A	0.00393712	0.0122402	0.747883	Plasma B cells	RNA
HLA_B	0.00107364	0.0103015	0.917075	Plasma B cells	RNA
HLA_C	-0.00503035	0.0111814	0.654085	Plasma B cells	RNA
HLA_DMA	0.0302721	0.0166084	0.068933	Plasma B cells	RNA
HLA_DMB	0.0195886	0.0376506	0.602834	Plasma B cells	RNA
HLA_DOB	-0.0151707	0.0368851	0.683937	Plasma B cells	RNA
HLA_DPA1	0.0112551	0.0147138	0.44363	Plasma B cells	RNA
HLA_DPB1	0.0156327	0.0185412	0.398548	Plasma B cells	RNA
HLA_DQA1	-0.0464242	0.02378	0.0525018	Plasma B cells	RNA
HLA_DQA2	-0.0620602	0.0244618	0.0116408	Plasma B cells	RNA
HLA_DQB1	0.0141328	0.021268	0.508079	Plasma B cells	RNA
HLA_DRA	-0.0253706	0.0180076	0.159231	Plasma B cells	RNA
HLA_DRB1	0.0368673	0.0180992	0.0418402	Plasma B cells	RNA
HLA_DRB5	-0.00304789	0.0221964	0.890839	Plasma B cells	RNA
HLA_E	-0.00804433	0.0161698	0.62084	Plasma B cells	RNA
HM13	-0.0108288	0.0131534	0.411774	Plasma B cells	RNA
HMBS	-0.026555	0.0402135	0.515953	Plasma B cells	RNA
HMCES	0.0313885	0.0352589	0.375739	Plasma B cells	RNA
HMGA1	-0.0131808	0.0211266	0.531682	Plasma B cells	RNA
HMGB1	0.00935726	0.0217566	0.669145	Plasma B cells	RNA
HMGB2	0.0279969	0.0423694	0.514911	Plasma B cells	RNA
HMGN1	-0.0176218	0.0262132	0.502791	Plasma B cells	RNA
HMGN2	-0.00073849	0.0241088	0.975914	Plasma B cells	RNA
HMGN3	-0.00287239	0.021362	0.893732	Plasma B cells	RNA
HMGN4	-0.0385775	0.0318408	0.23265	Plasma B cells	RNA
HMOX2	-0.047755	0.0290362	0.102671	Plasma B cells	RNA
HNRNPA0	0.0137479	0.0270824	0.609918	Plasma B cells	RNA
HNRNPA2B1	-0.0131482	0.0228689	0.568658	Plasma B cells	RNA
HNRNPA3	0.00844543	0.0211139	0.688979	Plasma B cells	RNA
HNRNPAB	0.00983235	0.0360571	0.786828	Plasma B cells	RNA
HNRNPC	0.0161018	0.0188603	0.395031	Plasma B cells	RNA
HNRNPD	0.0313457	0.0273183	0.252026	Plasma B cells	RNA
HNRNPDL	0.0172758	0.0245163	0.481857	Plasma B cells	RNA
HNRNPF	-0.00947885	0.0258006	0.71395	Plasma B cells	RNA
HNRNPH3	0.0330569	0.03919	0.402368	Plasma B cells	RNA
HNRNPK	-0.0227576	0.0161337	0.158078	Plasma B cells	RNA
HNRNPL	0.00152755	0.0296204	0.958931	Plasma B cells	RNA
HNRNPM	-0.0389641	0.0273059	0.154394	Plasma B cells	RNA
HNRNPR	-0.0279624	0.0352161	0.438072	Plasma B cells	RNA
HNRNPU	0.00483603	0.0270274	0.858123	Plasma B cells	RNA
HNRNPUL1	-0.0692146	0.0356217	0.0569027	Plasma B cells	RNA
HP1BP3	0.00909376	0.0446661	0.839814	Plasma B cells	RNA
HPCAL1	-0.0753122	0.0273925	0.00604619	Plasma B cells	RNA
HPS1	-0.0104212	0.0385827	0.788704	Plasma B cells	RNA
HRAS	0.00206323	0.0549142	0.970682	Plasma B cells	RNA
HSBP1	-0.014776	0.0292659	0.616443	Plasma B cells	RNA
HSD17B10	0.0209982	0.0290989	0.47039	Plasma B cells	RNA
HSD17B11	-0.0291156	0.0447008	0.519421	Plasma B cells	RNA
HSF1	0.000372241	0.0296273	0.990047	Plasma B cells	RNA
HSH2D	-0.0244184	0.0336716	0.47214	Plasma B cells	RNA
HSP90AA1	-0.0226332	0.0201868	0.26918	Plasma B cells	RNA
HSP90AB1	-0.00280788	0.0203746	0.890761	Plasma B cells	RNA
HSP90B1	-0.0168559	0.0141472	0.234978	Plasma B cells	RNA
HSPA5	-0.0580537	0.0187659	0.00213264	Plasma B cells	RNA
HSPA8	-0.0351971	0.0233937	0.134908	Plasma B cells	RNA
HSPA9	0.0369131	0.0412021	0.374195	Plasma B cells	RNA
HSPD1	-0.00605759	0.0217659	0.782175	Plasma B cells	RNA
HSPE1	-0.00114866	0.0241234	0.962014	Plasma B cells	RNA
HSPH1	0.0229656	0.0432663	0.599125	Plasma B cells	RNA
HTATIP2	0.0699477	0.0439811	0.115923	Plasma B cells	RNA
HTRA2	0.0580712	0.03626	0.113795	Plasma B cells	RNA
IAH1	-0.0481402	0.0447987	0.288588	Plasma B cells	RNA
ICAM1	0.0595748	0.0375289	0.116917	Plasma B cells	RNA
ICAM2	-0.0169725	0.0275899	0.545744	Plasma B cells	RNA
ICAM3	-0.0176058	0.0201817	0.380523	Plasma B cells	RNA
IDH2	-0.0164342	0.0287375	0.571095	Plasma B cells	RNA
IDH3A	0.0104122	0.0399669	0.792985	Plasma B cells	RNA
IDH3B	0.0167401	0.0369817	0.652782	Plasma B cells	RNA
IDH3G	0.0262707	0.029427	0.378519	Plasma B cells	RNA
IDI1	-0.0124447	0.0369439	0.736827	Plasma B cells	RNA
IER2	0.0189021	0.0362539	0.604674	Plasma B cells	RNA
IER3IP1	0.0051744	0.0250337	0.837524	Plasma B cells	RNA
IFI16	-0.0435577	0.0411384	0.292886	Plasma B cells	RNA
IFI27L1	-0.0110066	0.0389417	0.779865	Plasma B cells	RNA
IFI27L2	0.016026	0.0184775	0.386316	Plasma B cells	RNA
IFI30	-0.018523	0.0127567	0.14732	Plasma B cells	RNA
IFI35	0.00558488	0.0383719	0.884026	Plasma B cells	RNA
IFI6	-0.0161508	0.0219585	0.464873	Plasma B cells	RNA
IFITM2	-0.0106544	0.0501441	0.836462	Plasma B cells	RNA
IFNAR1	-0.0117489	0.0372082	0.752722	Plasma B cells	RNA
IFNAR2	-0.00746255	0.0202432	0.712702	Plasma B cells	RNA
IFNG_AS1	-0.047484	0.0390468	0.227797	Plasma B cells	RNA
IFNGR2	-0.01223	0.0358253	0.736828	Plasma B cells	RNA
IFRD2	0.0103051	0.0517166	0.845568	Plasma B cells	RNA
IFT20	0.0451632	0.0371577	0.224101	Plasma B cells	RNA
IGBP1	-0.0100065	0.0351105	0.776305	Plasma B cells	RNA
IGF1	-0.0105763	0.0341577	0.761462	Plasma B cells	RNA
IGFLR1	-0.0068771	0.0233179	0.769643	Plasma B cells	RNA
IGHA1	-0.0580478	0.0368689	0.0843295	Plasma B cells	RNA
IGHA2	-0.14219	0.0423005	0.00163683	Plasma B cells	RNA
IGHE	0.171885	0.0318883	1.46779e-06	Plasma B cells	RNA
IGHG1	-0.00931222	0.0310108	1	Plasma B cells	RNA
IGHG2	NA	NA	NA	Plasma B cells	RNA
IGHG3	NA	NA	NA	Plasma B cells	RNA
IGHG4	-0.149948	0.0344165	1	Plasma B cells	RNA
IGHGP	-0.00314373	0.0327508	0.924719	Plasma B cells	RNA
IGHM	0.0632886	0.0372736	0.101803	Plasma B cells	RNA
IGHV1_24	-0.052524	0.0839868	0.56671	Plasma B cells	RNA
IGHV1_69	0.0375567	0.0373644	0.324066	Plasma B cells	RNA
IGHV1_69D	-0.014621	0.0310737	0.638471	Plasma B cells	RNA
IGHV2_70	0.0895442	0.0511876	0.0981436	Plasma B cells	RNA
IGHV2_70D	-0.0296521	0.0470666	0.536315	Plasma B cells	RNA
IGHV4_34	0.0243498	0.0681022	0.724846	Plasma B cells	RNA
IGKC	-0.0223042	0.0286884	0.435145	Plasma B cells	RNA
IGKJ4	-0.0744696	0.054491	0.187999	Plasma B cells	RNA
IGKJ5	0.0518485	0.0397186	0.198193	Plasma B cells	RNA
IGKV1_5	0.00768202	0.0552027	0.892472	Plasma B cells	RNA
IGKV3_11	-0.13216	0.0559501	0.0262577	Plasma B cells	RNA
IGKV3_15	-0.0868787	0.0530606	0.126103	Plasma B cells	RNA
IGKV3_20	-0.0168799	0.0525826	0.765262	Plasma B cells	RNA
IGKV4_1	0.000825343	0.0446211	0.985678	Plasma B cells	RNA
IGLC1	NA	NA	NA	Plasma B cells	RNA
IGLC2	0.0464618	0.0384284	0.240457	Plasma B cells	RNA
IGLC3	-0.0295567	0.0390902	0.472308	Plasma B cells	RNA
IGLC7	-0.195363	0.0642539	0.00702182	Plasma B cells	RNA
IGLV1_40	-0.100373	0.0622694	0.16483	Plasma B cells	RNA
IGLV1_44	0.0631995	0.063038	0.420403	Plasma B cells	RNA
IGLV1_47	0.213611	0.061166	0.00392988	Plasma B cells	RNA
IGLV1_51	-0.101276	0.0699787	0.217995	Plasma B cells	RNA
IGLV10_54	-0.0132511	0.0312687	0.677532	Plasma B cells	RNA
IGLV2_11	NA	NA	NA	Plasma B cells	RNA
IGLV2_14	NA	NA	NA	Plasma B cells	RNA
IGLV2_23	NA	NA	NA	Plasma B cells	RNA
IGLV2_8	NA	NA	NA	Plasma B cells	RNA
IGLV3_1	0.111153	0.0344533	0.00162866	Plasma B cells	RNA
IGLV3_19	-0.217025	0.0638503	0.00405985	Plasma B cells	RNA
IGLV3_21	-0.113219	0.0614264	0.116618	Plasma B cells	RNA
IK	-0.000999341	0.0283636	0.971864	Plasma B cells	RNA
IKBIP	0.0242211	0.0416108	0.569616	Plasma B cells	RNA
IKZF1	-0.0246348	0.0395477	0.536754	Plasma B cells	RNA
IKZF3	0.0573249	0.0405843	0.158222	Plasma B cells	RNA
IL10RA	0.00672608	0.0280516	0.810667	Plasma B cells	RNA
IL10RB	0.00299934	0.0390839	0.939506	Plasma B cells	RNA
IL16	0.0556725	0.0550675	0.328588	Plasma B cells	RNA
IL21R	0.00672816	0.0333314	0.842515	Plasma B cells	RNA
IL2RA	0.0372661	0.0476487	0.446144	Plasma B cells	RNA
IL2RG	-0.00616026	0.0256289	0.808604	Plasma B cells	RNA
IL32	0.102013	0.0385341	0.00881891	Plasma B cells	RNA
ILF2	0.00425999	0.0214445	0.843259	Plasma B cells	RNA
ILF3	-0.0518658	0.0360312	0.154422	Plasma B cells	RNA
ILF3_DT	0.10277	0.0544503	0.0582914	Plasma B cells	RNA
ILRUN	0.0498508	0.0532868	0.354639	Plasma B cells	RNA
IMMT	-0.0322194	0.0406292	0.436961	Plasma B cells	RNA
IMP3	-0.0436575	0.0276006	0.116731	Plasma B cells	RNA
IMP4	-0.0204155	0.0265342	0.444293	Plasma B cells	RNA
IMPDH1	-0.0725055	0.0398542	0.0738852	Plasma B cells	RNA
IMPDH2	0.00366372	0.0285306	0.897937	Plasma B cells	RNA
ING4	-0.0247105	0.0404543	0.541654	Plasma B cells	RNA
INO80E	0.0225326	0.037721	0.552659	Plasma B cells	RNA
INPP5K	-0.138661	0.0521373	0.00972946	Plasma B cells	RNA
INSIG1	0.00996423	0.0350763	0.777176	Plasma B cells	RNA
INSIG2	0.00688664	0.0410272	0.867441	Plasma B cells	RNA
INTS11	0.0164	0.0426943	0.701515	Plasma B cells	RNA
IP6K2	0.00140226	0.0400199	0.972471	Plasma B cells	RNA
IQCB1	-0.0332754	0.0404684	0.418713	Plasma B cells	RNA
IQGAP2	0.00942075	0.058159	0.872531	Plasma B cells	RNA
IRF1	0.0596299	0.0492083	0.235474	Plasma B cells	RNA
IRF2	0.121131	0.0425649	0.0053078	Plasma B cells	RNA
IRF3	0.056597	0.0379587	0.1354	Plasma B cells	RNA
IRF4	0.0330238	0.037062	0.372983	Plasma B cells	RNA
IRF7	-0.0380065	0.0261985	0.149685	Plasma B cells	RNA
ISCA2	-0.039477	0.041484	0.339999	Plasma B cells	RNA
ISCU	-0.0443571	0.0275253	0.106218	Plasma B cells	RNA
ISG15	0.0121925	0.0366296	0.737934	Plasma B cells	RNA
ISG20	0.0233698	0.0141646	0.100699	Plasma B cells	RNA
IST1	-0.0218394	0.0336922	0.51737	Plasma B cells	RNA
ISY1	0.0401641	0.0401812	0.321439	Plasma B cells	RNA
ITFG1	0.0457267	0.0387391	0.243889	Plasma B cells	RNA
ITGAE	-0.0159463	0.0364511	0.665089	Plasma B cells	RNA
ITGB1	0.0191878	0.0367458	0.601126	Plasma B cells	RNA
ITGB1BP1	-0.00961448	0.0473462	0.840553	Plasma B cells	RNA
ITGB2	-0.0181781	0.0329198	0.581327	Plasma B cells	RNA
ITGB7	-0.0157477	0.0275722	0.569545	Plasma B cells	RNA
ITM2A	0.0325215	0.0296578	0.27625	Plasma B cells	RNA
ITM2B	0.0198092	0.0197521	0.317693	Plasma B cells	RNA
ITM2C	0.0360115	0.0222199	0.104167	Plasma B cells	RNA
ITPA	0.0189817	0.0438793	0.667113	Plasma B cells	RNA
ITPR2	0.058804	0.0468089	0.216542	Plasma B cells	RNA
ITSN2	-0.00489771	0.0402046	0.90446	Plasma B cells	RNA
IVNS1ABP	-0.0386368	0.0479687	0.425624	Plasma B cells	RNA
JAGN1	0.052759	0.0406407	0.196259	Plasma B cells	RNA
JAK1	0.0126645	0.0312074	0.684444	Plasma B cells	RNA
JCHAIN	-0.0123332	0.0117224	0.292463	Plasma B cells	RNA
JMJD4	-0.0971555	0.0508831	0.0604901	Plasma B cells	RNA
JMJD8	0.0504977	0.049874	0.322946	Plasma B cells	RNA
JPT1	0.00507317	0.0277778	0.857285	Plasma B cells	RNA
JSRP1	-0.0871651	0.0593171	0.158611	Plasma B cells	RNA
JTB	-0.014138	0.0189581	0.455277	Plasma B cells	RNA
KARS	-0.00989468	0.0446349	0.825178	Plasma B cells	RNA
KAT8	0.0402164	0.0612678	0.525342	Plasma B cells	RNA
KCNA3	0.0595404	0.057951	0.302186	Plasma B cells	RNA
KCNAB2	0.0206247	0.0413804	0.622546	Plasma B cells	RNA
KCNK6	0.0551632	0.0428017	0.203375	Plasma B cells	RNA
KCNMA1	0.0393843	0.0355295	0.278055	Plasma B cells	RNA
KCNN3	-0.00539487	0.0224334	0.810801	Plasma B cells	RNA
KCNN4	0.0287223	0.0385871	0.459173	Plasma B cells	RNA
KDELR1	0.017044	0.0344216	0.625755	Plasma B cells	RNA
KHDRBS1	0.0179717	0.0326792	0.579825	Plasma B cells	RNA
KIAA2013	-0.00848047	0.0499638	0.867193	Plasma B cells	RNA
KIF22	0.0120396	0.0408562	0.772189	Plasma B cells	RNA
KIF2A	0.0244922	0.0490184	0.620993	Plasma B cells	RNA
KIF5B	0.0186713	0.0355779	0.603914	Plasma B cells	RNA
KIZ_AS1	0.014762	0.0119318	0.215267	Plasma B cells	RNA
KLF13	0.0504732	0.0269541	0.0606763	Plasma B cells	RNA
KLF6	-0.0399385	0.0614729	0.539516	Plasma B cells	RNA
KLHDC2	0.0403931	0.0387396	0.303379	Plasma B cells	RNA
KLHDC4	0.0317444	0.0428304	0.462564	Plasma B cells	RNA
KLHL6	0.0605304	0.0495778	0.237595	Plasma B cells	RNA
KLK1	0.0712227	0.0447903	0.115256	Plasma B cells	RNA
KMT2E	-0.0157954	0.0335207	0.643428	Plasma B cells	RNA
KPNA2	-0.00494417	0.0321172	0.879091	Plasma B cells	RNA
KPNB1	-0.0497727	0.0400388	0.221028	Plasma B cells	RNA
KPTN	-0.000444441	0.0583068	0.993939	Plasma B cells	RNA
KRR1	-0.0487982	0.0420304	0.255485	Plasma B cells	RNA
KRT10	0.0113754	0.0205973	0.582916	Plasma B cells	RNA
KRTCAP2	0.00363813	0.0146277	0.80428	Plasma B cells	RNA
KTN1	-0.00198079	0.0248459	0.936762	Plasma B cells	RNA
KXD1	0.0141147	0.0347021	0.685347	Plasma B cells	RNA
L3MBTL2	-0.0522133	0.051327	0.316412	Plasma B cells	RNA
LAGE3	-0.0653554	0.0395229	0.1036	Plasma B cells	RNA
LAMP1	-0.0101223	0.0373128	0.78748	Plasma B cells	RNA
LAMP2	-0.0221557	0.0244381	0.363564	Plasma B cells	RNA
LAMTOR1	0.0132214	0.031684	0.678224	Plasma B cells	RNA
LAMTOR2	0.0223099	0.0270114	0.411574	Plasma B cells	RNA
LAMTOR4	0.0237556	0.0219319	0.275645	Plasma B cells	RNA
LAMTOR5	-0.00546907	0.0211285	0.797827	Plasma B cells	RNA
LAP3	-0.00026938	0.0235236	0.990894	Plasma B cells	RNA
LAPTM4A	-0.0108592	0.0321773	0.738254	Plasma B cells	RNA
LAPTM5	-0.0154322	0.015768	0.326529	Plasma B cells	RNA
LARP1B	0.149246	0.0514793	0.00450574	Plasma B cells	RNA
LAT2	-0.00704658	0.0311892	0.821667	Plasma B cells	RNA
LAX1	-0.0398151	0.0275662	0.150239	Plasma B cells	RNA
LCMT1	0.0236704	0.0361335	0.520767	Plasma B cells	RNA
LDHA	0.0232999	0.0180483	0.197729	Plasma B cells	RNA
LDHB	-0.00828909	0.0141857	0.559994	Plasma B cells	RNA
LEPROTL1	-0.00146801	0.0340232	0.966105	Plasma B cells	RNA
LGALS1	-0.0372106	0.0195367	0.0581398	Plasma B cells	RNA
LGALS3	-0.0569194	0.0310323	0.0697977	Plasma B cells	RNA
LHPP	-0.00998889	0.054982	0.85626	Plasma B cells	RNA
LIME1	-0.00444555	0.0246549	0.857388	Plasma B cells	RNA
LINC00486	0.00458075	0.00666488	0.492101	Plasma B cells	RNA
LINC00910	-0.0426651	0.0565534	0.451813	Plasma B cells	RNA
LINC00926	0.0444502	0.0432522	0.307431	Plasma B cells	RNA
LINC01480	0.0035938	0.0645465	0.958187	Plasma B cells	RNA
LINC02245	0.0968458	0.0479791	0.0463313	Plasma B cells	RNA
LINC02362	-0.0418747	0.0374173	0.265236	Plasma B cells	RNA
LINC02384	-0.063661	0.0515335	0.221575	Plasma B cells	RNA
LINC02576	-0.00775817	0.0342939	0.821445	Plasma B cells	RNA
LITAF	-0.00937534	0.0233532	0.689249	Plasma B cells	RNA
LMAN1	-0.00728902	0.0185053	0.69419	Plasma B cells	RNA
LMAN2	0.013846	0.0144657	0.340222	Plasma B cells	RNA
LMBRD1	0.00697443	0.0391636	0.860468	Plasma B cells	RNA
LMF2	-0.0263862	0.0304806	0.387915	Plasma B cells	RNA
LMNA	0.00100063	0.0412781	0.980984	Plasma B cells	RNA
LMO4	0.0139965	0.0373513	0.709154	Plasma B cells	RNA
LPIN1	0.0411485	0.0374366	0.274902	Plasma B cells	RNA
LPXN	-0.0261427	0.0215836	0.229296	Plasma B cells	RNA
LRCH4	-0.0582769	0.0385477	0.13454	Plasma B cells	RNA
LRMP	-0.0555522	0.0414371	0.187851	Plasma B cells	RNA
LRP10	-0.00270595	0.0250281	0.914108	Plasma B cells	RNA
LRPAP1	-0.0103456	0.0167897	0.536369	Plasma B cells	RNA
LRRC14	-0.0379515	0.0586844	0.527971	Plasma B cells	RNA
LRRC28	-0.00441752	0.0548009	0.936458	Plasma B cells	RNA
LRRC47	-0.0701016	0.0452012	0.124091	Plasma B cells	RNA
LRRC59	-0.00828302	0.0265212	0.758018	Plasma B cells	RNA
LRRFIP1	-0.0199419	0.0269872	0.468472	Plasma B cells	RNA
LRRFIP2	0.1165	0.0464744	0.0120051	Plasma B cells	RNA
LSM1	0.00689582	0.0322467	0.832113	Plasma B cells	RNA
LSM10	-0.0114135	0.0254278	0.653874	Plasma B cells	RNA
LSM14A	0.0501261	0.0392378	0.198267	Plasma B cells	RNA
LSM2	0.0462744	0.0312419	0.139667	Plasma B cells	RNA
LSM3	0.0322353	0.025805	0.214005	Plasma B cells	RNA
LSM4	0.0696468	0.0338294	0.0418373	Plasma B cells	RNA
LSM5	0.0167956	0.0311455	0.592718	Plasma B cells	RNA
LSM7	0.0316022	0.0243685	0.197355	Plasma B cells	RNA
LSP1	0.0107047	0.0164335	0.517337	Plasma B cells	RNA
LTA4H	-0.00445643	0.0394882	0.91076	Plasma B cells	RNA
LTB	-0.0678763	0.0290376	0.0222314	Plasma B cells	RNA
LTC4S	0.0336364	0.0510872	0.520547	Plasma B cells	RNA
LUC7L2	0.00727028	0.0375899	0.847639	Plasma B cells	RNA
LUC7L3	0.0157306	0.0195032	0.421749	Plasma B cells	RNA
LUZP1	0.0511422	0.0525013	0.338036	Plasma B cells	RNA
LYPLA1	-0.0521471	0.0362919	0.154647	Plasma B cells	RNA
LYPLA2	0.0445604	0.0397273	0.27042	Plasma B cells	RNA
LYRM4	-0.029341	0.0420077	0.487951	Plasma B cells	RNA
M6PR	-0.0447757	0.0372157	0.234855	Plasma B cells	RNA
MACO1	0.0390424	0.0517839	0.458686	Plasma B cells	RNA
MAD2L2	0.0365881	0.0304225	0.230588	Plasma B cells	RNA
MAEA	0.0110773	0.0390217	0.779721	Plasma B cells	RNA
MAF1	0.0103752	0.031455	0.740769	Plasma B cells	RNA
MAGED1	-0.0101051	0.0249785	0.687257	Plasma B cells	RNA
MAGED2	-0.0156639	0.0305379	0.610868	Plasma B cells	RNA
MAGEF1	-0.010862	0.0433603	0.802975	Plasma B cells	RNA
MAGT1	0.0177007	0.0425947	0.679047	Plasma B cells	RNA
MALAT1	-0.0094791	0.0104249	0.365669	Plasma B cells	RNA
MALSU1	0.00664749	0.042731	0.877538	Plasma B cells	RNA
MAN1A2	0.00894284	0.0486634	0.855444	Plasma B cells	RNA
MAN2A1	-0.0193083	0.0443161	0.665508	Plasma B cells	RNA
MAN2B1	-0.0162592	0.0214978	0.452315	Plasma B cells	RNA
MANF	-0.00200331	0.0179914	0.911275	Plasma B cells	RNA
MAP1LC3B	0.00812141	0.0263946	0.758068	Plasma B cells	RNA
MAP2K2	-0.000755724	0.0232085	0.974016	Plasma B cells	RNA
MAP3K13	-0.0476305	0.0498804	0.357053	Plasma B cells	RNA
MAP4K1	-0.000863234	0.0308707	0.977699	Plasma B cells	RNA
MAP7D1	0.0149176	0.0420126	0.729392	Plasma B cells	RNA
MAPK1IP1L	0.00836036	0.0281277	0.764922	Plasma B cells	RNA
MAPRE1	0.0167501	0.0356421	0.640887	Plasma B cells	RNA
2026-03-02	0.00202906	0.0539455	0.970622	Plasma B cells	RNA
2026-03-07	0.0385306	0.0498279	0.447716	Plasma B cells	RNA
MARCKSL1	-0.0100017	0.0289398	0.72983	Plasma B cells	RNA
MARK3	-0.00837627	0.0400495	0.834962	Plasma B cells	RNA
MARS	0.0226113	0.0345682	0.515705	Plasma B cells	RNA
MAST4	-0.00539462	0.0522654	0.918903	Plasma B cells	RNA
MAT2A	-0.020418	0.0379084	0.593156	Plasma B cells	RNA
MAT2B	0.0115884	0.03005	0.700772	Plasma B cells	RNA
MAX	0.0690997	0.0400981	0.0863188	Plasma B cells	RNA
MBD4	0.0240496	0.0375957	0.52364	Plasma B cells	RNA
MBNL1	-0.0523462	0.044531	0.243675	Plasma B cells	RNA
MBOAT7	0.066616	0.0503183	0.1957	Plasma B cells	RNA
MBP	-0.116003	0.0502666	0.0217516	Plasma B cells	RNA
MBTPS1	-0.0412538	0.0396293	0.305128	Plasma B cells	RNA
MCFD2	-0.0662995	0.0467895	0.162143	Plasma B cells	RNA
MCL1	-8.24034e-06	0.0278746	0.999764	Plasma B cells	RNA
MCM3	-0.0218077	0.0429647	0.610903	Plasma B cells	RNA
MCM5	0.0149676	0.0298313	0.620013	Plasma B cells	RNA
MCM7	0.0174917	0.0404419	0.66852	Plasma B cells	RNA
MCRIP1	0.0391837	0.0593088	0.523702	Plasma B cells	RNA
MCRIP2	-0.0676933	0.0441385	0.13102	Plasma B cells	RNA
MCTS1	-0.0399687	0.0270657	0.142699	Plasma B cells	RNA
MCUR1	0.0261253	0.0417428	0.530305	Plasma B cells	RNA
MDFIC	-0.0202381	0.0431368	0.643786	Plasma B cells	RNA
MDH1	-0.0107946	0.0354929	0.761464	Plasma B cells	RNA
MDH2	0.0315769	0.0226814	0.165184	Plasma B cells	RNA
MDM2	0.0224832	0.0556711	0.688974	Plasma B cells	RNA
MDP1	-0.0754157	0.0598829	0.220743	Plasma B cells	RNA
MEA1	0.0147504	0.0284142	0.611186	Plasma B cells	RNA
MED10	0.0855169	0.0442532	0.0588468	Plasma B cells	RNA
MED16	-0.00931303	0.0348387	0.788995	Plasma B cells	RNA
MED28	-0.0215283	0.0473995	0.65631	Plasma B cells	RNA
MED4	-0.0446197	0.0366168	0.227997	Plasma B cells	RNA
MED8	0.0633298	0.0342022	0.0679957	Plasma B cells	RNA
MEF2A	0.0266795	0.0503386	0.595919	Plasma B cells	RNA
MEF2B	-0.0375548	0.0196464	0.0567954	Plasma B cells	RNA
MEF2C	0.0350059	0.0240389	0.146656	Plasma B cells	RNA
MEI1	0.00454412	0.0368651	0.902216	Plasma B cells	RNA
MESD	0.0626835	0.0289949	0.0326947	Plasma B cells	RNA
METAP2	-0.0165965	0.0383711	0.665761	Plasma B cells	RNA
METTL23	-0.0329613	0.0419336	0.440687	Plasma B cells	RNA
METTL26	-0.0100332	0.0247292	0.685099	Plasma B cells	RNA
METTL5	0.0612932	0.0405873	0.131921	Plasma B cells	RNA
METTL9	0.027745	0.0375896	0.46009	Plasma B cells	RNA
MFAP1	-0.042999	0.0471124	0.37424	Plasma B cells	RNA
MFF	-0.0084213	0.0260506	0.747006	Plasma B cells	RNA
MFNG	-0.0263903	0.0396999	0.509237	Plasma B cells	RNA
MFSD3	-0.0606534	0.0468896	0.199978	Plasma B cells	RNA
MGAT1	0.0463701	0.0236378	0.0513756	Plasma B cells	RNA
MGAT2	0.0201792	0.0366218	0.583075	Plasma B cells	RNA
MGLL	-0.0593959	0.0323313	0.0695941	Plasma B cells	RNA
MGMT	0.0184224	0.0305117	0.547964	Plasma B cells	RNA
MGST3	0.00128099	0.0255647	0.960246	Plasma B cells	RNA
MIA3	0.0432806	0.0484045	0.377321	Plasma B cells	RNA
MIAT	0.0487498	0.0345285	0.159344	Plasma B cells	RNA
MICOS13	-0.0125513	0.0294638	0.671838	Plasma B cells	RNA
MIEN1	-0.0205982	0.0321021	0.521811	Plasma B cells	RNA
MIF	-0.00270244	0.0116825	0.817482	Plasma B cells	RNA
MIF4GD	0.0202596	0.0448466	0.654657	Plasma B cells	RNA
MIIP	0.0580483	0.0445891	0.198746	Plasma B cells	RNA
MIR4435_2HG	0.0443665	0.0505699	0.392321	Plasma B cells	RNA
MIXL1	0.0716066	0.0494683	0.153161	Plasma B cells	RNA
MKI67	-0.0164321	0.0478722	0.738323	Plasma B cells	RNA
MLEC	0.00134768	0.0209032	0.948863	Plasma B cells	RNA
MLF2	0.0216101	0.0223101	0.334188	Plasma B cells	RNA
MLKL	0.049022	0.0472139	0.303936	Plasma B cells	RNA
MLST8	-0.0169113	0.038298	0.659487	Plasma B cells	RNA
MLX	-0.0743649	0.042492	0.0792327	Plasma B cells	RNA
MMADHC	0.00717119	0.0258779	0.783933	Plasma B cells	RNA
MMP24OS	0.0517979	0.0468388	0.278342	Plasma B cells	RNA
MOB1A	-0.0167908	0.0377146	0.657299	Plasma B cells	RNA
MOB4	-0.0108487	0.0411796	0.792717	Plasma B cells	RNA
MOGS	0.0781982	0.0372113	0.0372922	Plasma B cells	RNA
MORF4L1	0.0203624	0.0209513	0.335765	Plasma B cells	RNA
MORF4L2	0.0448077	0.0302041	0.13958	Plasma B cells	RNA
MPC2	0.0386583	0.0232321	0.0969069	Plasma B cells	RNA
MPG	-0.0296092	0.0243516	0.227266	Plasma B cells	RNA
MPHOSPH10	-0.0315423	0.0471294	0.514818	Plasma B cells	RNA
MPHOSPH8	-0.0202408	0.0264807	0.445174	Plasma B cells	RNA
MPST	-0.0215767	0.0322853	0.504099	Plasma B cells	RNA
MPV17	-0.0788636	0.0357478	0.0272259	Plasma B cells	RNA
MPZL1	-0.00645648	0.0368296	0.863087	Plasma B cells	RNA
MRFAP1	0.00444937	0.0389295	0.908992	Plasma B cells	RNA
MRFAP1L1	0.000867882	0.0376528	0.981728	Plasma B cells	RNA
MRM2	-0.0393363	0.0433168	0.375567	Plasma B cells	RNA
MRPL12	-0.0142587	0.027261	0.600798	Plasma B cells	RNA
MRPL13	0.0367577	0.0410179	0.372546	Plasma B cells	RNA
MRPL14	-0.107126	0.0337712	0.00172386	Plasma B cells	RNA
MRPL15	-0.0829867	0.0353978	0.0197491	Plasma B cells	RNA
MRPL16	-0.0160885	0.036126	0.661217	Plasma B cells	RNA
MRPL18	0.0471018	0.0348405	0.181506	Plasma B cells	RNA
MRPL20	0.0131523	0.0267953	0.6257	Plasma B cells	RNA
MRPL21	0.0348916	0.0278488	0.210328	Plasma B cells	RNA
MRPL22	0.0351326	0.0249514	0.161475	Plasma B cells	RNA
MRPL23	-0.000555492	0.0240589	0.98163	Plasma B cells	RNA
MRPL24	0.0304095	0.0416432	0.46873	Plasma B cells	RNA
MRPL27	0.0079907	0.0312748	0.798809	Plasma B cells	RNA
MRPL28	-0.0116105	0.0272295	0.670036	Plasma B cells	RNA
MRPL3	0.0467726	0.0403218	0.252065	Plasma B cells	RNA
MRPL34	-0.0207211	0.0325537	0.523553	Plasma B cells	RNA
MRPL36	-0.0608901	0.0274089	0.0277943	Plasma B cells	RNA
MRPL37	-0.0488997	0.0285205	0.0893328	Plasma B cells	RNA
MRPL38	0.0143504	0.0260921	0.583329	Plasma B cells	RNA
MRPL4	-0.0635868	0.0370677	0.0874132	Plasma B cells	RNA
MRPL40	0.0314369	0.0281625	0.270145	Plasma B cells	RNA
MRPL41	0.0214155	0.0244436	0.381636	Plasma B cells	RNA
MRPL43	-0.0354318	0.0381836	0.3537	Plasma B cells	RNA
MRPL46	-0.0641127	0.0492194	0.204832	Plasma B cells	RNA
MRPL47	0.0164179	0.0400849	0.683848	Plasma B cells	RNA
MRPL48	-0.0378371	0.0387105	0.33364	Plasma B cells	RNA
MRPL51	0.00940685	0.0203561	0.645334	Plasma B cells	RNA
MRPL52	-0.00289391	0.0216694	0.893862	Plasma B cells	RNA
MRPL54	0.0600944	0.0354136	0.090397	Plasma B cells	RNA
MRPL55	0.0060444	0.0298368	0.84168	Plasma B cells	RNA
MRPL57	-0.00106356	0.0217651	0.961047	Plasma B cells	RNA
MRPL58	-0.00368352	0.0481792	0.940033	Plasma B cells	RNA
MRPS10	0.05723	0.0382225	0.138901	Plasma B cells	RNA
MRPS11	0.00844385	0.034526	0.809431	Plasma B cells	RNA
MRPS12	-0.00932745	0.0295472	0.754098	Plasma B cells	RNA
MRPS14	0.0244749	0.0290487	0.400743	Plasma B cells	RNA
MRPS15	-0.00128539	0.0298714	0.965972	Plasma B cells	RNA
MRPS16	-0.0504229	0.0262389	0.054901	Plasma B cells	RNA
MRPS18A	0.00149522	0.0280443	0.957823	Plasma B cells	RNA
MRPS18B	0.00357825	0.0315353	0.909623	Plasma B cells	RNA
MRPS18C	0.0344631	0.0304383	0.260964	Plasma B cells	RNA
MRPS2	-0.0238354	0.0351332	0.504157	Plasma B cells	RNA
MRPS21	-0.00118405	0.0218128	0.957029	Plasma B cells	RNA
MRPS23	0.00340266	0.0453145	0.94076	Plasma B cells	RNA
MRPS24	-0.01381	0.019018	0.467233	Plasma B cells	RNA
MRPS25	-0.0119521	0.0391704	0.760371	Plasma B cells	RNA
MRPS26	0.00554669	0.0354363	0.879358	Plasma B cells	RNA
MRPS27	0.00508089	0.0323105	0.875819	Plasma B cells	RNA
MRPS31	-0.0149396	0.0376954	0.694259	Plasma B cells	RNA
MRPS33	0.0823575	0.0385109	0.0337304	Plasma B cells	RNA
MRPS34	-0.013813	0.0233329	0.555962	Plasma B cells	RNA
MRPS5	-0.0421465	0.0347568	0.231772	Plasma B cells	RNA
MRPS6	0.0322221	0.0207126	0.117834	Plasma B cells	RNA
MRPS7	-0.0348898	0.0286616	0.224869	Plasma B cells	RNA
MS4A1	0.0629997	0.0300745	0.0364081	Plasma B cells	RNA
MSI2	-0.0650849	0.0392697	0.100978	Plasma B cells	RNA
MSL3	0.0513505	0.0352567	0.147284	Plasma B cells	RNA
MSN	-0.00936074	0.0335199	0.783098	Plasma B cells	RNA
MSRA	0.010637	0.0532389	0.843488	Plasma B cells	RNA
MSRB1	0.0328934	0.0401949	0.414955	Plasma B cells	RNA
MSRB2	0.0358631	0.049782	0.47473	Plasma B cells	RNA
MT_ATP6	0.0163766	0.0100553	0.102353	Plasma B cells	RNA
MT_ATP8	-0.00991724	0.0248322	0.690817	Plasma B cells	RNA
MT_CO1	0.0165603	0.00725222	0.022147	Plasma B cells	RNA
MT_CO2	0.00837344	0.00429157	0.0512815	Plasma B cells	RNA
MT_CO3	-0.0107506	0.0110535	0.329935	Plasma B cells	RNA
MT_CYB	-0.00543939	0.00941577	0.562844	Plasma B cells	RNA
MT_ND1	0.00323466	0.00643124	0.614683	Plasma B cells	RNA
MT_ND2	0.0274589	0.0205598	0.181236	Plasma B cells	RNA
MT_ND3	0.0380939	0.0233656	0.103607	Plasma B cells	RNA
MT_ND4	0.00206545	0.00618598	0.73827	Plasma B cells	RNA
MT_ND4L	0.00251638	0.0228634	0.912446	Plasma B cells	RNA
MT_ND5	0.0255143	0.0134509	0.0583172	Plasma B cells	RNA
MT_ND6	0.00555733	0.0339081	0.869814	Plasma B cells	RNA
MTCH1	-0.021784	0.031737	0.488539	Plasma B cells	RNA
MTCH2	0.0127468	0.0315822	0.690998	Plasma B cells	RNA
MTDH	0.0277721	0.0165119	0.0935435	Plasma B cells	RNA
MTERF4	-0.0140818	0.0432282	0.746473	Plasma B cells	RNA
MTF2	-0.0531347	0.0537779	0.333004	Plasma B cells	RNA
MTFP1	-0.0706047	0.0407382	0.0875286	Plasma B cells	RNA
MTFR1L	-0.00471464	0.0562586	0.933812	Plasma B cells	RNA
MTG1	-0.00685868	0.0390773	0.863196	Plasma B cells	RNA
MTHFD2	0.00920754	0.0291847	0.752571	Plasma B cells	RNA
MTIF3	0.0930245	0.0380826	0.0152533	Plasma B cells	RNA
MTPN	0.0610577	0.0481278	0.207272	Plasma B cells	RNA
MTX1	-0.00537889	0.0413154	0.897305	Plasma B cells	RNA
MUC20	0.0334982	0.0650182	0.612366	Plasma B cells	RNA
MUL1	-0.0137821	0.0453891	0.762422	Plasma B cells	RNA
MVB12A	-0.0194075	0.0381365	0.612446	Plasma B cells	RNA
MVD	-0.042289	0.0315644	0.181803	Plasma B cells	RNA
MVP	-0.0274997	0.0301883	0.367789	Plasma B cells	RNA
MXD3	-0.0332381	0.0538618	0.544423	Plasma B cells	RNA
MXD4	0.0685618	0.0383887	0.077621	Plasma B cells	RNA
MYBL2	-0.018884	0.032952	0.571187	Plasma B cells	RNA
MYDGF	0.00886972	0.0145248	0.54209	Plasma B cells	RNA
MYH9	0.00414062	0.0451043	0.928231	Plasma B cells	RNA
MYL12A	-0.00380066	0.0242348	0.875465	Plasma B cells	RNA
MYL12B	0.0150969	0.0237803	0.528859	Plasma B cells	RNA
MYL6	0.000566028	0.0094504	0.952317	Plasma B cells	RNA
MYL6B	0.0103103	0.0325899	0.753504	Plasma B cells	RNA
MYO1G	-0.0755514	0.0363868	0.0396623	Plasma B cells	RNA
MZB1	0.00885346	0.0102036	0.385802	Plasma B cells	RNA
MZT2A	0.00546292	0.0196234	0.779917	Plasma B cells	RNA
MZT2B	-0.0153067	0.0147674	0.299448	Plasma B cells	RNA
N4BP2L2	-0.00272266	0.0382559	0.943773	Plasma B cells	RNA
NAA20	0.0278712	0.04059	0.497128	Plasma B cells	RNA
NAA38	-0.0323128	0.0216826	0.137676	Plasma B cells	RNA
NABP2	-0.0101062	0.0433027	0.819151	Plasma B cells	RNA
NACA	0.00526805	0.0106197	0.620396	Plasma B cells	RNA
NACA2	0.00706436	0.022693	0.755477	Plasma B cells	RNA
NADK	-0.00809509	0.0419669	0.848013	Plasma B cells	RNA
NAGA	-0.000966674	0.0418743	0.981673	Plasma B cells	RNA
NAGK	0.00508775	0.0278964	0.856757	Plasma B cells	RNA
NANS	-0.0204966	0.0207426	0.320206	Plasma B cells	RNA
NAP1L1	0.00764861	0.0295951	0.796751	Plasma B cells	RNA
NAP1L4	0.0386243	0.0331078	0.239705	Plasma B cells	RNA
NAPA	-0.017703	0.0296502	0.55366	Plasma B cells	RNA
NARF	-0.0317471	0.027023	0.240178	Plasma B cells	RNA
NARS	-0.068013	0.0353815	0.0554937	Plasma B cells	RNA
NASP	-0.0286029	0.0401705	0.482429	Plasma B cells	RNA
NAXE	-0.0153931	0.0205958	0.45611	Plasma B cells	RNA
NBDY	0.0727199	0.0365084	0.0485754	Plasma B cells	RNA
NBEAL1	0.0243326	0.0136371	0.0735825	Plasma B cells	RNA
NCAPH2	-0.124307	0.0562644	0.0347491	Plasma B cells	RNA
NCBP2	0.0235604	0.0431852	0.593383	Plasma B cells	RNA
NCF1	0.0148255	0.0169625	0.380274	Plasma B cells	RNA
NCF4	0.0092585	0.0279814	0.742263	Plasma B cells	RNA
NCL	0.0229363	0.0220311	0.297942	Plasma B cells	RNA
NCLN	-0.0107648	0.0357745	0.765355	Plasma B cells	RNA
NCOA3	-0.0292289	0.0478002	0.543889	Plasma B cells	RNA
NCOR1	0.0209124	0.0266742	0.43368	Plasma B cells	RNA
NDFIP1	-0.010808	0.0276589	0.698018	Plasma B cells	RNA
NDUFA1	-0.000208157	0.0194534	0.991471	Plasma B cells	RNA
NDUFA10	0.00964364	0.030588	0.751486	Plasma B cells	RNA
NDUFA11	0.0149764	0.012382	0.227207	Plasma B cells	RNA
NDUFA12	0.0168295	0.0287625	0.562969	Plasma B cells	RNA
NDUFA13	0.000566383	0.0113566	0.960266	Plasma B cells	RNA
NDUFA2	0.0346666	0.0246245	0.159088	Plasma B cells	RNA
NDUFA3	0.0268493	0.0182615	0.142824	Plasma B cells	RNA
NDUFA4	0.00878901	0.0157929	0.578369	Plasma B cells	RNA
NDUFA5	-0.000640707	0.0324704	0.984336	Plasma B cells	RNA
NDUFA6	0.0182422	0.0186911	0.327461	Plasma B cells	RNA
NDUFA7	0.0364118	0.0245482	0.140207	Plasma B cells	RNA
NDUFA8	-0.0290115	0.0299155	0.338152	Plasma B cells	RNA
NDUFA9	0.00425221	0.0293535	0.885365	Plasma B cells	RNA
NDUFAB1	-0.0253519	0.0248226	0.3092	Plasma B cells	RNA
NDUFAF3	-0.00376746	0.0220698	0.86451	Plasma B cells	RNA
NDUFAF6	-0.0106194	0.0439286	0.810243	Plasma B cells	RNA
NDUFAF8	-0.0327241	0.0313693	0.298579	Plasma B cells	RNA
NDUFB1	0.00922519	0.0205319	0.65311	Plasma B cells	RNA
NDUFB10	0.00874347	0.0192586	0.652115	Plasma B cells	RNA
NDUFB11	0.001847	0.0122655	0.88039	Plasma B cells	RNA
NDUFB2	-0.00528778	0.0175536	0.76383	Plasma B cells	RNA
NDUFB3	-0.0023636	0.0313446	0.940757	Plasma B cells	RNA
NDUFB4	0.0192723	0.0211691	0.362524	Plasma B cells	RNA
NDUFB5	0.039964	0.0355309	0.26267	Plasma B cells	RNA
NDUFB6	-0.0116659	0.02208	0.59676	Plasma B cells	RNA
NDUFB7	-0.0160659	0.0172689	0.352955	Plasma B cells	RNA
NDUFB8	0.0152494	0.0172802	0.381976	Plasma B cells	RNA
NDUFB9	0.0281849	0.0191953	0.144622	Plasma B cells	RNA
NDUFC1	-0.0295759	0.0304467	0.332945	Plasma B cells	RNA
NDUFC2	0.0211923	0.0165406	0.20186	Plasma B cells	RNA
NDUFS2	0.0167084	0.0336783	0.622886	Plasma B cells	RNA
NDUFS3	0.0217222	0.0289255	0.453797	Plasma B cells	RNA
NDUFS5	0.00200614	0.0175374	0.909457	Plasma B cells	RNA
NDUFS6	0.0128194	0.0180377	0.480243	Plasma B cells	RNA
NDUFS7	-0.0232251	0.0193805	0.232402	Plasma B cells	RNA
NDUFS8	-0.00446331	0.0202009	0.825335	Plasma B cells	RNA
NDUFV1	0.030969	0.0232961	0.185289	Plasma B cells	RNA
NDUFV2	0.00761979	0.0159406	0.633278	Plasma B cells	RNA
NDUFV3	0.0119331	0.0348025	0.736571	Plasma B cells	RNA
NEAT1	-0.00172541	0.0266044	0.948944	Plasma B cells	RNA
NECAP2	0.0226398	0.0380316	0.549223	Plasma B cells	RNA
NEDD8	-0.00110026	0.0179651	0.951684	Plasma B cells	RNA
NEDD9	0.0212994	0.0394583	0.593755	Plasma B cells	RNA
NELFE	-0.012995	0.0296169	0.663841	Plasma B cells	RNA
NEMF	0.0221112	0.0393678	0.578721	Plasma B cells	RNA
NENF	-0.00421948	0.0221049	0.848717	Plasma B cells	RNA
NEU1	-0.052024	0.0333501	0.1225	Plasma B cells	RNA
NFATC2IP	-0.00470974	0.0464229	0.919485	Plasma B cells	RNA
NFE2L2	-0.0143362	0.0499602	0.773187	Plasma B cells	RNA
NFKBIA	-0.0965507	0.0450392	0.0359552	Plasma B cells	RNA
NGLY1	-0.0555786	0.0379211	0.144535	Plasma B cells	RNA
NGRN	-0.0190596	0.04358	0.664223	Plasma B cells	RNA
NHP2	-0.0252413	0.0285189	0.38583	Plasma B cells	RNA
NINJ1	-0.0462669	0.0308085	0.13395	Plasma B cells	RNA
NIPA2	-0.0481103	0.0339057	0.156928	Plasma B cells	RNA
NKAP	0.108973	0.0511575	0.0348672	Plasma B cells	RNA
NKIRAS2	-0.0180165	0.0501977	0.722617	Plasma B cells	RNA
NKTR	0.0712528	0.0557227	0.209737	Plasma B cells	RNA
NLRP7	-0.135977	0.0478733	0.00529146	Plasma B cells	RNA
NME1	-0.00391847	0.0191976	0.839095	Plasma B cells	RNA
NME2	-0.00668823	0.0119658	0.578538	Plasma B cells	RNA
NME3	0.0211315	0.0358378	0.557934	Plasma B cells	RNA
NME4	-0.00161434	0.0346751	0.963429	Plasma B cells	RNA
NMRAL1	0.0365271	0.0432623	0.399438	Plasma B cells	RNA
NMRK1	-0.0632451	0.0334395	0.0574615	Plasma B cells	RNA
NOC2L	-0.0499435	0.044819	0.271242	Plasma B cells	RNA
NOC4L	-0.107849	0.0462325	0.0224641	Plasma B cells	RNA
NOL7	0.000562476	0.0271112	0.983516	Plasma B cells	RNA
NONO	-0.00330766	0.0263803	0.900623	Plasma B cells	RNA
NOP10	0.025519	0.0192419	0.183745	Plasma B cells	RNA
NOP53	0.0220107	0.0184436	0.22654	Plasma B cells	RNA
NOP56	0.0220763	0.0404558	0.588924	Plasma B cells	RNA
NOP58	-0.00895545	0.0241497	0.710414	Plasma B cells	RNA
NOSIP	0.0364925	0.0316054	0.255003	Plasma B cells	RNA
NPC2	-0.016078	0.0158771	0.311276	Plasma B cells	RNA
NPM1	0.00650433	0.0170796	0.703812	Plasma B cells	RNA
NPRL2	-0.0263368	0.0437625	0.55355	Plasma B cells	RNA
NQO1	0.0305566	0.0536356	0.576194	Plasma B cells	RNA
NQO2	-0.0356008	0.0465619	0.451954	Plasma B cells	RNA
NRBF2	-0.0692001	0.0420618	0.103047	Plasma B cells	RNA
NRBP1	0.0439123	0.031245	0.159233	Plasma B cells	RNA
NRDC	0.0232677	0.026439	0.381476	Plasma B cells	RNA
NSD3	0.0295332	0.0252082	0.246291	Plasma B cells	RNA
NSDHL	-0.0241012	0.0567056	0.675902	Plasma B cells	RNA
NSFL1C	-0.0207414	0.034627	0.550119	Plasma B cells	RNA
NSMCE1	-0.0422714	0.0344525	0.221844	Plasma B cells	RNA
NSMCE2	-0.0613484	0.0499638	0.226455	Plasma B cells	RNA
NSMCE4A	0.0297133	0.0444931	0.510971	Plasma B cells	RNA
NSRP1	0.0469497	0.0363613	0.197602	Plasma B cells	RNA
NSUN5	-0.0496608	0.0440631	0.270996	Plasma B cells	RNA
NT5C	-0.00432964	0.047231	0.92866	Plasma B cells	RNA
NT5C3B	0.00858147	0.0474443	0.857097	Plasma B cells	RNA
NT5DC2	-0.00717349	0.0417144	0.86507	Plasma B cells	RNA
NTAN1	0.0137073	0.0420537	0.746591	Plasma B cells	RNA
NTHL1	0.0281893	0.0480722	0.566149	Plasma B cells	RNA
NTMT1	0.00255207	0.0362777	0.945032	Plasma B cells	RNA
NUBP2	-0.00449719	0.0282071	0.874192	Plasma B cells	RNA
NUCB1	-0.03139	0.0242096	0.193509	Plasma B cells	RNA
NUCB2	0.0188438	0.0340268	0.582307	Plasma B cells	RNA
NUCKS1	0.0232874	0.029416	0.436213	Plasma B cells	RNA
NUDC	-0.0845421	0.0236803	0.00040312	Plasma B cells	RNA
NUDT1	0.0188517	0.0430633	0.667948	Plasma B cells	RNA
NUDT16L1	-0.0272074	0.0468083	0.564135	Plasma B cells	RNA
NUDT21	-0.0249902	0.0350957	0.479519	Plasma B cells	RNA
NUDT22	-0.00324528	0.0275379	0.906104	Plasma B cells	RNA
NUDT5	-0.0143072	0.0274502	0.606344	Plasma B cells	RNA
NUSAP1	0.0217244	0.0515373	0.681588	Plasma B cells	RNA
NUTF2	0.0207441	0.0322624	0.52238	Plasma B cells	RNA
OAZ1	0.00573975	0.00891406	0.520069	Plasma B cells	RNA
OAZ2	0.0372001	0.0372138	0.322143	Plasma B cells	RNA
OCEL1	-0.00380386	0.0448312	0.933735	Plasma B cells	RNA
OCIAD1	-0.018218	0.0331963	0.585816	Plasma B cells	RNA
OCIAD2	0.033884	0.027486	0.213362	Plasma B cells	RNA
ODC1	-0.00159763	0.0277919	0.954358	Plasma B cells	RNA
ODF3B	-0.0467747	0.0526014	0.384103	Plasma B cells	RNA
OGFOD2	0.110951	0.0454655	0.0157532	Plasma B cells	RNA
OGFOD3	0.0261113	0.0531155	0.628402	Plasma B cells	RNA
OLA1	0.041873	0.0369078	0.258645	Plasma B cells	RNA
OOEP	0.0216473	0.018931	0.250887	Plasma B cells	RNA
OPTN	-0.0241873	0.0378696	0.52514	Plasma B cells	RNA
ORAI2	0.00533726	0.0275876	0.847266	Plasma B cells	RNA
ORAI3	-0.0370915	0.0494206	0.452337	Plasma B cells	RNA
ORMDL1	0.00419048	0.0282952	0.882605	Plasma B cells	RNA
ORMDL2	0.020896	0.0295209	0.485552	Plasma B cells	RNA
ORMDL3	-0.0267332	0.0224546	0.236021	Plasma B cells	RNA
OS9	-0.0146447	0.0201033	0.468846	Plasma B cells	RNA
OSBPL9	0.0374998	0.0396283	0.344121	Plasma B cells	RNA
OSER1	0.0134206	0.0376348	0.72308	Plasma B cells	RNA
OST4	0.010119	0.0120208	0.400715	Plasma B cells	RNA
OSTC	0.00590243	0.0211585	0.779902	Plasma B cells	RNA
OTUB1	-0.00499927	0.0195854	0.799151	Plasma B cells	RNA
OTUD5	-0.0615859	0.0417793	0.154579	Plasma B cells	RNA
OXA1L	0.00300068	0.0241235	0.901135	Plasma B cells	RNA
OXLD1	-0.0120172	0.0407439	0.770273	Plasma B cells	RNA
P2RX1	0.0261664	0.0413338	0.530216	Plasma B cells	RNA
P2RX4	0.00237933	0.0538592	0.965119	Plasma B cells	RNA
P2RX5	0.00247153	0.045173	0.956737	Plasma B cells	RNA
P2RY8	-0.0105198	0.0401246	0.795631	Plasma B cells	RNA
P4HB	-0.00437393	0.0125086	0.727167	Plasma B cells	RNA
P4HTM	-0.0255999	0.0522327	0.630073	Plasma B cells	RNA
PA2G4	-0.0124981	0.0284819	0.662433	Plasma B cells	RNA
PAAF1	0.0255605	0.0558138	0.655732	Plasma B cells	RNA
PABPC1	-0.00895998	0.0212422	0.672074	Plasma B cells	RNA
PAFAH1B1	-0.00101579	0.0353691	0.977304	Plasma B cells	RNA
PAFAH1B3	-0.0303591	0.0406463	0.465711	Plasma B cells	RNA
PAGR1	0.0150548	0.0326581	0.647509	Plasma B cells	RNA
PAIP2	-0.0169962	0.0236809	0.474531	Plasma B cells	RNA
PAK2	-0.0499761	0.0523835	0.357736	Plasma B cells	RNA
PALM2_AKAP2	-0.0136314	0.0290069	0.643383	Plasma B cells	RNA
PANK2	0.0249229	0.0422186	0.555246	Plasma B cells	RNA
PAOX	-0.0678713	0.0511924	0.203234	Plasma B cells	RNA
PAPOLA	0.0389768	0.0300767	0.197392	Plasma B cells	RNA
PAPSS1	-0.0195743	0.0379583	0.604202	Plasma B cells	RNA
PARK7	0.00200884	0.017815	0.91078	Plasma B cells	RNA
PARL	-0.00741035	0.0407132	0.857106	Plasma B cells	RNA
PARM1	-0.00350098	0.0405143	0.932672	Plasma B cells	RNA
PARP1	0.0066254	0.0245524	0.788327	Plasma B cells	RNA
PARP2	-0.0312798	0.0533568	0.564982	Plasma B cells	RNA
PAXX	0.00776972	0.0472371	0.873103	Plasma B cells	RNA
PBDC1	-0.0901079	0.0481427	0.0640929	Plasma B cells	RNA
PBRM1	-0.0613931	0.0479944	0.205746	Plasma B cells	RNA
PBXIP1	0.00836153	0.0415053	0.842681	Plasma B cells	RNA
PCBP1	-0.00918129	0.0161465	0.570727	Plasma B cells	RNA
PCBP2	-0.00999921	0.0196351	0.610585	Plasma B cells	RNA
PCED1B	0.0157096	0.0335109	0.638253	Plasma B cells	RNA
PCED1B_AS1	0.00407672	0.0192165	0.831731	Plasma B cells	RNA
PCLAF	-0.021107	0.0466954	0.657655	Plasma B cells	RNA
PCMT1	0.00645517	0.0263077	0.806821	Plasma B cells	RNA
PCNP	-0.00775276	0.0283052	0.783762	Plasma B cells	RNA
PCNX2	0.0269947	0.019924	0.175296	Plasma B cells	RNA
PDAP1	0.0263195	0.0232367	0.257945	Plasma B cells	RNA
PDCD2	-0.00786629	0.0370209	0.833051	Plasma B cells	RNA
PDCD5	-0.0131765	0.0285236	0.647386	Plasma B cells	RNA
PDCD6	0.0269969	0.0304928	0.378615	Plasma B cells	RNA
PDE4D	-0.0682664	0.0534432	0.214253	Plasma B cells	RNA
PDHA1	-0.034432	0.0391132	0.384661	Plasma B cells	RNA
PDHB	0.028666	0.0391803	0.464574	Plasma B cells	RNA
PDIA3	-0.00422045	0.0233739	0.856545	Plasma B cells	RNA
PDIA4	-0.0195717	0.0150437	0.19186	Plasma B cells	RNA
PDIA5	0.042748	0.0387424	0.270456	Plasma B cells	RNA
PDIA6	0.0194031	0.0155096	0.212617	Plasma B cells	RNA
PDLIM1	0.00341971	0.028259	0.904728	Plasma B cells	RNA
PDRG1	-0.0061659	0.0540801	0.912333	Plasma B cells	RNA
PDXDC1	0.055418	0.038409	0.15086	Plasma B cells	RNA
PDXK	0.028413	0.0221192	0.198328	Plasma B cells	RNA
PDXP	-0.0476811	0.037978	0.213847	Plasma B cells	RNA
PEA15	0.0132109	0.0396182	0.740009	Plasma B cells	RNA
PEBP1	0.012661	0.0191474	0.50798	Plasma B cells	RNA
PECAM1	0.0126935	0.0561095	0.82688	Plasma B cells	RNA
PEF1	0.0468131	0.0383832	0.231044	Plasma B cells	RNA
PEPD	-0.0956336	0.0433845	0.0293971	Plasma B cells	RNA
PET100	0.0101712	0.0195878	0.606209	Plasma B cells	RNA
PEX11B	-0.030139	0.0485404	0.539422	Plasma B cells	RNA
PEX2	0.0337552	0.0397451	0.394841	Plasma B cells	RNA
PFDN1	-0.053229	0.0428096	0.22284	Plasma B cells	RNA
PFDN2	-0.0107514	0.041137	0.794214	Plasma B cells	RNA
PFDN5	0.00274512	0.01107	0.803262	Plasma B cells	RNA
PFKL	0.0169128	0.0281785	0.553272	Plasma B cells	RNA
PFN1	-0.0162048	0.0166748	0.332521	Plasma B cells	RNA
PGAM1	-0.0307615	0.0190775	0.108233	Plasma B cells	RNA
PGD	0.0182785	0.0352488	0.60779	Plasma B cells	RNA
PGK1	-0.0155565	0.0165651	0.34855	Plasma B cells	RNA
PGLS	0.0711572	0.0397151	0.0768979	Plasma B cells	RNA
PGP	-0.00636353	0.043453	0.885792	Plasma B cells	RNA
PGRMC2	-0.00772921	0.0243643	0.749941	Plasma B cells	RNA
PHACTR1	-0.0510818	0.0578278	0.388074	Plasma B cells	RNA
PHAX	-0.00293947	0.0342534	0.932328	Plasma B cells	RNA
PHB	-0.00208465	0.0280255	0.941133	Plasma B cells	RNA
PHB2	-0.00828121	0.0305834	0.78748	Plasma B cells	RNA
PHF20	-0.0605383	0.0507485	0.243886	Plasma B cells	RNA
PHF20L1	0.0556985	0.0436044	0.205156	Plasma B cells	RNA
PHF23	-0.0105337	0.0489757	0.829377	Plasma B cells	RNA
PHGDH	-0.0543885	0.0381366	0.161087	Plasma B cells	RNA
PHIP	-0.0193273	0.0422711	0.650371	Plasma B cells	RNA
PHKG2	0.011291	0.0478968	0.817155	Plasma B cells	RNA
PHPT1	-0.0276866	0.024499	0.259438	Plasma B cells	RNA
PHTF1	0.0895222	0.0496506	0.0751665	Plasma B cells	RNA
PHYKPL	-0.00965179	0.0528432	0.854368	Plasma B cells	RNA
PIGT	-0.0117108	0.0245546	0.634877	Plasma B cells	RNA
PIH1D1	-0.0178932	0.033021	0.589417	Plasma B cells	RNA
PIK3CD_AS2	0.030406	0.0543636	0.579804	Plasma B cells	RNA
PIM2	-0.0130113	0.0174631	0.454693	Plasma B cells	RNA
PIM3	-0.0124997	0.0374494	0.738648	Plasma B cells	RNA
PIN1	-0.0201697	0.0300957	0.503609	Plasma B cells	RNA
PIN4	-0.0228084	0.0305551	0.464882	Plasma B cells	RNA
PINK1	0.0347796	0.0359939	0.337907	Plasma B cells	RNA
PITHD1	-0.0396659	0.0540302	0.476972	Plasma B cells	RNA
PITPNB	-0.126047	0.0463679	0.00682542	Plasma B cells	RNA
PKIG	-0.0270732	0.0345358	0.43441	Plasma B cells	RNA
PKM	-0.0163512	0.0141271	0.247666	Plasma B cells	RNA
PKMYT1	-0.0507742	0.0475366	0.296476	Plasma B cells	RNA
PLAAT3	-0.00367016	0.056022	0.94776	Plasma B cells	RNA
PLCG2	-0.0315145	0.0350666	0.380073	Plasma B cells	RNA
PLEK	0.00999825	0.0578575	0.86775	Plasma B cells	RNA
PLEKHA7	0.00566735	0.015774	0.717881	Plasma B cells	RNA
PLEKHJ1	0.0721232	0.0307919	0.0207729	Plasma B cells	RNA
PLEKHO1	-0.0141171	0.0471077	0.769535	Plasma B cells	RNA
PLIN2	0.00533152	0.0495224	0.915361	Plasma B cells	RNA
PLIN3	0.0335291	0.0292959	0.258262	Plasma B cells	RNA
PLPP3	0.0233851	0.0135176	0.0823171	Plasma B cells	RNA
PLPP5	0.0283192	0.024505	0.250628	Plasma B cells	RNA
PMM1	0.00317304	0.0576845	0.956326	Plasma B cells	RNA
PMVK	0.00369905	0.0264759	0.889338	Plasma B cells	RNA
PNISR	-0.00698767	0.0243333	0.775468	Plasma B cells	RNA
PNKD	0.0239231	0.0306108	0.441718	Plasma B cells	RNA
PNKP	0.0790162	0.0481782	0.10565	Plasma B cells	RNA
PNN	-0.0595628	0.033073	0.0750697	Plasma B cells	RNA
PNOC	-0.0235392	0.0284589	0.407468	Plasma B cells	RNA
PNRC1	0.00842288	0.0242044	0.726729	Plasma B cells	RNA
POLD2	-0.00155883	0.0309244	0.960202	Plasma B cells	RNA
POLD4	0.0214518	0.019337	0.265551	Plasma B cells	RNA
POLDIP2	-0.00089803	0.0342303	0.979164	Plasma B cells	RNA
POLDIP3	0.07535	0.0503727	0.146201	Plasma B cells	RNA
POLE3	-0.044734	0.0457409	0.327328	Plasma B cells	RNA
POLE4	-0.00430077	0.0571582	0.940114	Plasma B cells	RNA
POLR1D	-0.0284364	0.0291458	0.3275	Plasma B cells	RNA
POLR2C	-0.0454924	0.0409641	0.26906	Plasma B cells	RNA
POLR2D	0.012244	0.0412908	0.768604	Plasma B cells	RNA
POLR2E	0.0137679	0.023605	0.559829	Plasma B cells	RNA
POLR2G	0.0552434	0.0409351	0.181658	Plasma B cells	RNA
POLR2H	-0.0633691	0.0426047	0.139166	Plasma B cells	RNA
POLR2I	0.0108109	0.0263078	0.681672	Plasma B cells	RNA
POLR2J	-0.0183443	0.0277766	0.511156	Plasma B cells	RNA
POLR2K	0.0040233	0.0355968	0.910472	Plasma B cells	RNA
POLR2L	-0.00163888	0.0166265	0.921323	Plasma B cells	RNA
POLR3C	-0.116032	0.0581993	0.0496276	Plasma B cells	RNA
POLR3GL	-0.020483	0.0555898	0.715488	Plasma B cells	RNA
POLR3H	-0.0472546	0.0458274	0.306017	Plasma B cells	RNA
POLR3K	0.00468286	0.0426297	0.913075	Plasma B cells	RNA
POMP	0.0111794	0.0184553	0.547908	Plasma B cells	RNA
POP4	-0.0119968	0.0488537	0.804656	Plasma B cells	RNA
POP5	0.00560331	0.0359681	0.87856	Plasma B cells	RNA
POP7	-0.00268628	0.0408969	0.947473	Plasma B cells	RNA
POU2AF1	0.00143243	0.0156199	0.926387	Plasma B cells	RNA
POU2F2	-0.00399498	0.0293006	0.891801	Plasma B cells	RNA
PPA1	-0.0112413	0.0223711	0.616399	Plasma B cells	RNA
PPCS	-0.00595542	0.0433291	0.891517	Plasma B cells	RNA
PPHLN1	-0.00462129	0.0424625	0.91447	Plasma B cells	RNA
PPIA	0.0129823	0.011987	0.280758	Plasma B cells	RNA
PPIB	0.00440528	0.0119806	0.713005	Plasma B cells	RNA
PPIE	0.0137699	0.0408661	0.73959	Plasma B cells	RNA
PPIG	0.0366415	0.0297461	0.22361	Plasma B cells	RNA
PPIH	-0.0668111	0.0521054	0.209964	Plasma B cells	RNA
PPM1G	-0.0129131	0.0290543	0.660383	Plasma B cells	RNA
PPM1K	0.0483776	0.0404918	0.23351	Plasma B cells	RNA
PPOX	0.00408314	0.0530079	0.940361	Plasma B cells	RNA
PPP1CA	-0.00540117	0.0163329	0.742017	Plasma B cells	RNA
PPP1CC	0.00130062	0.0199533	0.947718	Plasma B cells	RNA
PPP1R10	0.0440423	0.0553183	0.430586	Plasma B cells	RNA
PPP1R11	0.0380156	0.0405371	0.348955	Plasma B cells	RNA
PPP1R12A	-0.032741	0.0386751	0.406568	Plasma B cells	RNA
PPP1R14B	-0.0561907	0.0465356	0.236305	Plasma B cells	RNA
PPP1R18	-0.00398334	0.0369141	0.914536	Plasma B cells	RNA
PPP1R2	-0.0236921	0.0337531	0.48369	Plasma B cells	RNA
PPP1R7	0.00911812	0.0291727	0.7556	Plasma B cells	RNA
PPP2CA	0.0054109	0.0217183	0.804804	Plasma B cells	RNA
PPP2R1A	0.0111575	0.0300025	0.710623	Plasma B cells	RNA
PPP2R3C	0.0170536	0.0493251	0.733496	Plasma B cells	RNA
PPP2R5C	-0.0245039	0.0281078	0.386556	Plasma B cells	RNA
PPP2R5D	0.0711988	0.0591268	0.241206	Plasma B cells	RNA
PPP3CA	-0.0435048	0.0461321	0.349735	Plasma B cells	RNA
PPP3CC	0.0314925	0.0377145	0.41025	Plasma B cells	RNA
PPP4C	-0.0642843	0.0285421	0.0242273	Plasma B cells	RNA
PPP4R2	0.0159862	0.0445325	0.722312	Plasma B cells	RNA
PPP6C	0.0135147	0.036425	0.713526	Plasma B cells	RNA
PPT1	-0.115583	0.0385769	0.00280366	Plasma B cells	RNA
PQBP1	-0.0401732	0.0230943	0.082064	Plasma B cells	RNA
PRADC1	0.0107539	0.043175	0.808248	Plasma B cells	RNA
PRAF2	-0.0072676	0.0399757	0.858362	Plasma B cells	RNA
PRCC	-0.0338733	0.0265791	0.2041	Plasma B cells	RNA
PRCP	0.0124755	0.0359745	0.729248	Plasma B cells	RNA
PRDM1	0.0374734	0.0420287	0.38156	Plasma B cells	RNA
PRDM15	0.0186888	0.0408333	0.653498	Plasma B cells	RNA
PRDM2	0.0628083	0.0465985	0.185676	Plasma B cells	RNA
PRDX1	0.00249269	0.0106628	0.815291	Plasma B cells	RNA
PRDX3	0.0325521	0.0279388	0.243154	Plasma B cells	RNA
PRDX4	0.00293189	0.0188671	0.877059	Plasma B cells	RNA
PRDX5	0.0150707	0.0122203	0.217532	Plasma B cells	RNA
PRDX6	0.0520453	0.0243562	0.0320615	Plasma B cells	RNA
PREB	0.00166042	0.0234335	0.943182	Plasma B cells	RNA
PRELID1	-0.0027045	0.0163275	0.86914	Plasma B cells	RNA
PRELID3B	0.0166404	0.0376561	0.657026	Plasma B cells	RNA
PRKCB	-0.039666	0.0300356	0.187295	Plasma B cells	RNA
PRKD2	-0.0286774	0.0390708	0.461217	Plasma B cells	RNA
PRKRA	0.0347471	0.0449451	0.449402	Plasma B cells	RNA
PRKRIP1	-0.0150324	0.0400444	0.709034	Plasma B cells	RNA
PRMT5	-0.0229759	0.043419	0.600377	Plasma B cells	RNA
PRPF31	-0.0131822	0.0393942	0.738683	Plasma B cells	RNA
PRPF38A	-0.0745262	0.0464103	0.116795	Plasma B cells	RNA
PRPF38B	-0.0143965	0.0356234	0.688779	Plasma B cells	RNA
PRPF40A	0.0261423	0.033718	0.440048	Plasma B cells	RNA
PRPF6	-0.0089809	0.0390537	0.816248	Plasma B cells	RNA
PRPS1	-0.00576972	0.0491386	0.907778	Plasma B cells	RNA
PRR13	0.0237741	0.0208855	0.257559	Plasma B cells	RNA
PRR14	-0.0111563	0.0425624	0.794998	Plasma B cells	RNA
PRR5	-0.0361789	0.0521321	0.493983	Plasma B cells	RNA
PRRC2C	-0.0287232	0.0263716	0.277353	Plasma B cells	RNA
PSAP	-0.00701052	0.011934	0.55774	Plasma B cells	RNA
PSENEN	0.0414952	0.0277782	0.136241	Plasma B cells	RNA
PSIP1	-0.00277261	0.0389032	0.944233	Plasma B cells	RNA
PSMA1	0.00635356	0.0228678	0.780435	Plasma B cells	RNA
PSMA2	0.0095797	0.0174434	0.584853	Plasma B cells	RNA
PSMA3	0.0164264	0.0289577	0.569803	Plasma B cells	RNA
PSMA4	-0.00360248	0.0257044	0.888689	Plasma B cells	RNA
PSMA5	-0.0355221	0.0273692	0.197202	Plasma B cells	RNA
PSMA6	-0.0144458	0.0211799	0.49648	Plasma B cells	RNA
PSMA7	0.00518674	0.0193112	0.789724	Plasma B cells	RNA
PSMB1	-0.00860866	0.0147233	0.561013	Plasma B cells	RNA
PSMB10	0.0159781	0.0232418	0.492409	Plasma B cells	RNA
PSMB2	0.0034761	0.0197377	0.860574	Plasma B cells	RNA
PSMB3	-0.00197189	0.0159697	0.902073	Plasma B cells	RNA
PSMB4	0.0131994	0.0363614	0.714489	Plasma B cells	RNA
PSMB5	0.0182894	0.0256036	0.475394	Plasma B cells	RNA
PSMB6	-0.00690061	0.0158975	0.665988	Plasma B cells	RNA
PSMB7	0.005218	0.0207901	0.802875	Plasma B cells	RNA
PSMB8	0.0144986	0.0236916	0.540198	Plasma B cells	RNA
PSMB9	0.030974	0.0230016	0.178619	Plasma B cells	RNA
PSMC1	0.0055623	0.0254841	0.827411	Plasma B cells	RNA
PSMC2	-0.0446063	0.0328062	0.175012	Plasma B cells	RNA
PSMC3	-0.00726034	0.0212224	0.733543	Plasma B cells	RNA
PSMC4	0.00486995	0.0321741	0.8802	Plasma B cells	RNA
PSMC5	-0.0129038	0.0227385	0.572302	Plasma B cells	RNA
PSMD1	0.00182471	0.0351545	0.958932	Plasma B cells	RNA
PSMD11	-0.074334	0.0277896	0.00795971	Plasma B cells	RNA
PSMD12	0.00639916	0.0433115	0.881577	Plasma B cells	RNA
PSMD13	0.0220413	0.0260756	0.401183	Plasma B cells	RNA
PSMD14	0.0144105	0.0301308	0.633691	Plasma B cells	RNA
PSMD2	0.0114433	0.0280756	0.685954	Plasma B cells	RNA
PSMD3	-0.00549533	0.0296984	0.852964	Plasma B cells	RNA
PSMD4	0.0122564	0.0252841	0.630765	Plasma B cells	RNA
PSMD6	-0.00126962	0.0300665	0.966408	Plasma B cells	RNA
PSMD7	-0.0110576	0.0258679	0.671925	Plasma B cells	RNA
PSMD8	-0.0107851	0.0145911	0.459661	Plasma B cells	RNA
PSMD9	0.00361165	0.0281382	0.898164	Plasma B cells	RNA
PSME1	-0.00113283	0.0139433	0.935107	Plasma B cells	RNA
PSME2	0.00159199	0.0150448	0.916187	Plasma B cells	RNA
PSME3	0.0170711	0.0476877	0.722085	Plasma B cells	RNA
PSMF1	0.0378451	0.0307187	0.219557	Plasma B cells	RNA
PSMG3	-0.0411049	0.0495866	0.416771	Plasma B cells	RNA
PTBP1	-0.0273056	0.0295202	0.3575	Plasma B cells	RNA
PTDSS1	0.0146623	0.0383309	0.705107	Plasma B cells	RNA
PTGES2	0.0160903	0.0322845	0.62037	Plasma B cells	RNA
PTGES3	0.0142571	0.0253911	0.576987	Plasma B cells	RNA
PTK2B	0.0626885	0.0384328	0.109814	Plasma B cells	RNA
PTMA	0.00905856	0.0123366	0.464728	Plasma B cells	RNA
PTOV1	-0.0181072	0.025514	0.477151	Plasma B cells	RNA
PTP4A3	-0.0158171	0.0503516	0.763421	Plasma B cells	RNA
PTPN1	0.0113821	0.0265001	0.670998	Plasma B cells	RNA
PTPN18	0.00482024	0.0395457	0.903411	Plasma B cells	RNA
PTPN2	0.0372122	0.030425	0.224774	Plasma B cells	RNA
PTPN6	0.0202256	0.0506287	0.695059	Plasma B cells	RNA
PTPN7	0.0979642	0.0474322	0.0433462	Plasma B cells	RNA
PTPRC	-0.0333577	0.0316113	0.291548	Plasma B cells	RNA
PTRH2	0.0177757	0.0476337	0.714298	Plasma B cells	RNA
PTTG1	0.0546497	0.033578	0.108293	Plasma B cells	RNA
PTTG1IP	0.0361535	0.0428506	0.403703	Plasma B cells	RNA
PUF60	0.0133356	0.0278004	0.632834	Plasma B cells	RNA
PUSL1	-0.0564058	0.056127	0.316041	Plasma B cells	RNA
PWP1	0.0206346	0.0475678	0.66717	Plasma B cells	RNA
PXK	0.0581649	0.0446246	0.20793	Plasma B cells	RNA
PXMP2	0.0180737	0.0490414	0.715796	Plasma B cells	RNA
PYCARD	-0.00127141	0.0260066	0.961102	Plasma B cells	RNA
PYCR1	-0.0326752	0.0340829	0.339305	Plasma B cells	RNA
PYGB	-0.00764845	0.0424709	0.85989	Plasma B cells	RNA
QARS	0.0343236	0.0333715	0.308141	Plasma B cells	RNA
QDPR	-0.0298359	0.0564959	0.602511	Plasma B cells	RNA
QSOX1	0.050832	0.0482478	0.291447	Plasma B cells	RNA
R3HCC1	-0.0596834	0.0386788	0.124711	Plasma B cells	RNA
R3HDM4	-0.000441733	0.0332764	0.989412	Plasma B cells	RNA
RAB10	-0.0403456	0.0421874	0.339117	Plasma B cells	RNA
RAB11A	-0.000363937	0.0300484	0.990364	Plasma B cells	RNA
RAB13	0.024515	0.0509367	0.633234	Plasma B cells	RNA
RAB18	0.0442805	0.038055	0.244279	Plasma B cells	RNA
RAB1A	0.00153686	0.0301582	0.959419	Plasma B cells	RNA
RAB1B	0.00856985	0.0239604	0.720175	Plasma B cells	RNA
RAB26	-0.0604028	0.0515554	0.252971	Plasma B cells	RNA
RAB27A	-0.0516347	0.0423489	0.228096	Plasma B cells	RNA
RAB29	0.0213512	0.0316324	0.507099	Plasma B cells	RNA
RAB2A	-0.0177239	0.0344429	0.609199	Plasma B cells	RNA
RAB31	0.0539637	0.058086	0.371978	Plasma B cells	RNA
RAB4A	0.0401471	0.0537855	0.463157	Plasma B cells	RNA
RAB5A	-0.0486964	0.0375175	0.195973	Plasma B cells	RNA
RAB5IF	-0.0343071	0.0240382	0.160648	Plasma B cells	RNA
RAB7A	0.0118932	0.0304179	0.697044	Plasma B cells	RNA
RAB8A	-0.0316005	0.0213069	0.141743	Plasma B cells	RNA
RABAC1	-0.00641495	0.0119029	0.591466	Plasma B cells	RNA
RABEP1	0.0659841	0.0446037	0.140773	Plasma B cells	RNA
RABGAP1L	-0.0449381	0.0439305	0.311237	Plasma B cells	RNA
RABGGTA	0.0298871	0.0504754	0.560156	Plasma B cells	RNA
RAC1	-0.0156512	0.0199008	0.435848	Plasma B cells	RNA
RAC2	0.0331542	0.0168142	0.0494359	Plasma B cells	RNA
RACK1	0.00358855	0.0110013	0.743139	Plasma B cells	RNA
RAD21	-0.00380516	0.0412869	0.927709	Plasma B cells	RNA
RAD23A	-0.0525052	0.0329265	0.111644	Plasma B cells	RNA
RAD50	0.000887455	0.045677	0.984568	Plasma B cells	RNA
RAD51C	0.0320768	0.0455235	0.490708	Plasma B cells	RNA
RAE1	0.0920629	0.045131	0.0437451	Plasma B cells	RNA
RALA	-0.0254334	0.0428571	0.559956	Plasma B cells	RNA
RALBP1	0.0441748	0.0362473	0.228899	Plasma B cells	RNA
RALGPS2	-0.010782	0.0511225	0.839237	Plasma B cells	RNA
RALY	-0.00472336	0.0173416	0.78655	Plasma B cells	RNA
RAN	-0.0104865	0.0193439	0.589469	Plasma B cells	RNA
RANBP1	-0.0113131	0.028337	0.691768	Plasma B cells	RNA
RANGAP1	-0.00900998	0.046065	0.84643	Plasma B cells	RNA
RAP1A	0.0139638	0.0234396	0.556847	Plasma B cells	RNA
RAP1B	-0.067733	0.0305101	0.0252769	Plasma B cells	RNA
RARS	0.00116597	0.0441235	0.979254	Plasma B cells	RNA
RARS2	0.0137093	0.0473985	0.775378	Plasma B cells	RNA
RASAL3	0.0439597	0.0320413	0.171258	Plasma B cells	RNA
RASGRP3	-0.0925326	0.0530339	0.0833818	Plasma B cells	RNA
RASSF1	0.0232877	0.0474805	0.625621	Plasma B cells	RNA
RASSF5	-0.0517999	0.0393433	0.191844	Plasma B cells	RNA
RASSF6	-0.0506792	0.0405052	0.216815	Plasma B cells	RNA
RBBP4	-0.0342461	0.0296841	0.248909	Plasma B cells	RNA
RBBP6	-0.00955339	0.0398002	0.813145	Plasma B cells	RNA
RBBP7	-0.0641312	0.0339185	0.057329	Plasma B cells	RNA
RBCK1	0.0943622	0.0472816	0.0482148	Plasma B cells	RNA
RBFOX2	0.0254426	0.012907	0.0482355	Plasma B cells	RNA
RBM14	-0.0957566	0.0483958	0.047502	Plasma B cells	RNA
RBM17	0.0635771	0.0284376	0.0257882	Plasma B cells	RNA
RBM25	-0.00835081	0.0402471	0.838522	Plasma B cells	RNA
RBM27	0.017945	0.0470731	0.70569	Plasma B cells	RNA
RBM3	-0.0256641	0.0332174	0.441329	Plasma B cells	RNA
RBM39	0.0184039	0.0237317	0.442395	Plasma B cells	RNA
RBM4	-0.0384635	0.03358	0.253739	Plasma B cells	RNA
RBM6	0.00885724	0.0390832	0.820221	Plasma B cells	RNA
RBM8A	-0.0379123	0.0296936	0.203127	Plasma B cells	RNA
RBMX	0.0302511	0.0300232	0.317377	Plasma B cells	RNA
RBMX2	0.00951259	0.0489924	0.84763	Plasma B cells	RNA
RBPJ	0.0582329	0.0469297	0.218167	Plasma B cells	RNA
RBX1	0.0202767	0.0152805	0.187673	Plasma B cells	RNA
RCN3	0.0486938	0.0533082	0.36385	Plasma B cells	RNA
RCSD1	-0.0378031	0.044933	0.403804	Plasma B cells	RNA
RDH11	0.0172621	0.0367268	0.638286	Plasma B cells	RNA
RDX	-0.0397908	0.0492385	0.419634	Plasma B cells	RNA
REEP5	-0.0144187	0.0155229	0.353675	Plasma B cells	RNA
RELA	-0.0346522	0.0433133	0.432108	Plasma B cells	RNA
RELB	0.0926262	0.045601	0.0414244	Plasma B cells	RNA
RER1	-0.000993675	0.0245892	0.968011	Plasma B cells	RNA
REST	-0.066584	0.0369435	0.0749028	Plasma B cells	RNA
RETREG2	-0.00982534	0.0475279	0.841118	Plasma B cells	RNA
REX1BD	0.0216224	0.0318244	0.498214	Plasma B cells	RNA
REXO2	0.0374143	0.025481	0.14263	Plasma B cells	RNA
REXO4	-0.0764061	0.0481001	0.112173	Plasma B cells	RNA
RFC1	-0.0214627	0.0413657	0.604143	Plasma B cells	RNA
RFTN1	-0.0290729	0.0231206	0.214521	Plasma B cells	RNA
RFXANK	-0.0276391	0.0316916	0.387127	Plasma B cells	RNA
RGS10	-0.0124264	0.0443554	0.779777	Plasma B cells	RNA
RGS16	0.07407	0.0388428	0.0684225	Plasma B cells	RNA
RHBDD1	-0.0524678	0.0536137	0.335058	Plasma B cells	RNA
RHBDD3	0.0206602	0.0491663	0.67769	Plasma B cells	RNA
RHEX	-0.009191	0.0211064	0.667648	Plasma B cells	RNA
RHOA	-0.027304	0.015483	0.0778629	Plasma B cells	RNA
RHOF	-0.054435	0.0288432	0.0584463	Plasma B cells	RNA
RHOG	0.00605101	0.0306682	0.844525	Plasma B cells	RNA
RHOH	0.0209534	0.0436087	0.632602	Plasma B cells	RNA
RHOT2	-0.00623413	0.0461047	0.895435	Plasma B cells	RNA
RIC8A	-0.0296223	0.0437416	0.494861	Plasma B cells	RNA
RILP	-0.070902	0.050666	0.166026	Plasma B cells	RNA
RING1	-0.0355347	0.0409682	0.398725	Plasma B cells	RNA
RIOX2	-0.0024248	0.0359977	0.946802	Plasma B cells	RNA
RIPOR2	-0.0296966	0.0551602	0.606226	Plasma B cells	RNA
RITA1	0.0355096	0.037982	0.354237	Plasma B cells	RNA
RMND5B	0.0200472	0.0526584	0.709192	Plasma B cells	RNA
RNASE6	-0.0234199	0.0206349	0.257294	Plasma B cells	RNA
RNASEH1	0.0457094	0.0416026	0.278539	Plasma B cells	RNA
RNASEH2C	0.00462089	0.0193122	0.812676	Plasma B cells	RNA
RNASEK	0.00614577	0.0140901	0.663408	Plasma B cells	RNA
RNASET2	0.0539834	0.0451105	0.240258	Plasma B cells	RNA
RNF10	0.0202452	0.0315183	0.518476	Plasma B cells	RNA
RNF113A	-0.0205273	0.032499	0.531725	Plasma B cells	RNA
RNF114	-0.00239915	0.0377369	0.949321	Plasma B cells	RNA
RNF121	-0.0228332	0.0493826	0.643637	Plasma B cells	RNA
RNF13	-0.0481854	0.047605	0.319383	Plasma B cells	RNA
RNF145	0.051163	0.0406835	0.214812	Plasma B cells	RNA
RNF149	0.0383857	0.037044	0.298486	Plasma B cells	RNA
RNF167	-0.0586861	0.0400171	0.148655	Plasma B cells	RNA
RNF168	0.00111079	0.0580512	0.985202	Plasma B cells	RNA
RNF181	0.0343194	0.0188246	0.068372	Plasma B cells	RNA
RNF187	0.0422426	0.0311149	0.179012	Plasma B cells	RNA
RNF213	-0.000260157	0.0211714	0.990356	Plasma B cells	RNA
RNF34	0.149768	0.0500403	0.00322317	Plasma B cells	RNA
RNF5	0.00906383	0.0331871	0.788217	Plasma B cells	RNA
RNF7	-0.0192899	0.0252845	0.447877	Plasma B cells	RNA
RNGTT	-0.0698472	0.0426868	0.101138	Plasma B cells	RNA
RNH1	-0.0413641	0.0272586	0.13262	Plasma B cells	RNA
RNPEP	0.00286697	0.0427302	0.947295	Plasma B cells	RNA
RNPEPL1	0.000821421	0.0343021	0.981072	Plasma B cells	RNA
RNPS1	0.00692153	0.0317672	0.828879	Plasma B cells	RNA
RO60	0.0236004	0.0387365	0.545181	Plasma B cells	RNA
ROMO1	0.00766881	0.0186209	0.680363	Plasma B cells	RNA
RPA3	-0.0244869	0.0295194	0.409552	Plasma B cells	RNA
RPAIN	0.0327085	0.0437705	0.463722	Plasma B cells	RNA
RPIA	-0.0170349	0.0587526	0.776671	Plasma B cells	RNA
RPL10	0.00830956	0.009215	0.365111	Plasma B cells	RNA
RPL10A	0.0101095	0.0112223	0.367628	Plasma B cells	RNA
RPL11	0.0111587	0.0104776	0.285829	Plasma B cells	RNA
RPL12	0.018714	0.011393	0.100186	Plasma B cells	RNA
RPL13	0.00983764	0.00874032	0.25892	Plasma B cells	RNA
RPL13A	0.0145469	0.00993763	0.141652	Plasma B cells	RNA
RPL14	0.00477206	0.0129477	0.712153	Plasma B cells	RNA
RPL15	0.0242341	0.00985236	0.0138234	Plasma B cells	RNA
RPL17	0.0109015	0.010946	0.318727	Plasma B cells	RNA
RPL18	0.0170257	0.0111218	0.124244	Plasma B cells	RNA
RPL18A	0.00915493	0.00914264	0.315385	Plasma B cells	RNA
RPL19	0.00744372	0.00988911	0.450133	Plasma B cells	RNA
RPL21	0.00889908	0.00932196	0.339215	Plasma B cells	RNA
RPL22	-0.0144863	0.0177532	0.411961	Plasma B cells	RNA
RPL22L1	-0.0174932	0.0276706	0.52842	Plasma B cells	RNA
RPL23	0.0505739	0.0171715	0.00327527	Plasma B cells	RNA
RPL23A	0.00748183	0.0122405	0.54014	Plasma B cells	RNA
RPL24	0.00237598	0.0130026	0.854591	Plasma B cells	RNA
RPL26	0.0269693	0.0107288	0.0116398	Plasma B cells	RNA
RPL27	0.0180318	0.012714	0.156149	Plasma B cells	RNA
RPL27A	0.0148711	0.0132319	0.259728	Plasma B cells	RNA
RPL28	0.0205526	0.0115953	0.0757954	Plasma B cells	RNA
RPL29	0.00148847	0.0106177	0.888362	Plasma B cells	RNA
RPL3	0.01816	0.009937	0.0663951	Plasma B cells	RNA
RPL30	0.00528752	0.0124807	0.670924	Plasma B cells	RNA
RPL31	0.00751112	0.0127447	0.553638	Plasma B cells	RNA
RPL32	0.0158211	0.0103734	0.126664	Plasma B cells	RNA
RPL34	0.0168938	0.00996666	0.0890562	Plasma B cells	RNA
RPL35	-0.00146836	0.00874331	0.866542	Plasma B cells	RNA
RPL35A	0.0260084	0.0113581	0.0216755	Plasma B cells	RNA
RPL36	0.0041594	0.0107774	0.698716	Plasma B cells	RNA
RPL36A	0.00847885	0.0140137	0.544833	Plasma B cells	RNA
RPL36AL	-0.00869841	0.0098195	0.376358	Plasma B cells	RNA
RPL37	0.00932833	0.0151164	0.53724	Plasma B cells	RNA
RPL37A	-0.000658655	0.0118233	0.95532	Plasma B cells	RNA
RPL38	0.007561	0.0171295	0.658606	Plasma B cells	RNA
RPL39	0.00225354	0.014218	0.873152	Plasma B cells	RNA
RPL4	0.0096867	0.0105898	0.359906	Plasma B cells	RNA
RPL41	0.00996186	0.00946499	0.29219	Plasma B cells	RNA
RPL5	0.010286	0.0152661	0.499597	Plasma B cells	RNA
RPL6	0.0262101	0.0104025	0.0117143	Plasma B cells	RNA
RPL7	0.0281426	0.0107256	0.00868517	Plasma B cells	RNA
RPL7A	0.0242029	0.0139839	0.0828497	Plasma B cells	RNA
RPL7L1	0.0674116	0.0370347	0.0691525	Plasma B cells	RNA
RPL8	0.00825319	0.00885612	0.349909	Plasma B cells	RNA
RPL9	0.0222965	0.0119889	0.0630938	Plasma B cells	RNA
RPLP0	-0.000767258	0.0104224	0.941181	Plasma B cells	RNA
RPLP1	0.00136379	0.00833109	0.869648	Plasma B cells	RNA
RPLP2	0.00803954	0.0102368	0.432433	Plasma B cells	RNA
RPN1	-0.00162776	0.014434	0.910195	Plasma B cells	RNA
RPN2	0.015075	0.0133401	0.259194	Plasma B cells	RNA
RPP21	0.0211822	0.0384208	0.587994	Plasma B cells	RNA
RPP25	0.0511206	0.0582324	0.39411	Plasma B cells	RNA
RPS11	0.0106713	0.0118682	0.369172	Plasma B cells	RNA
RPS12	0.00926304	0.0108212	0.390548	Plasma B cells	RNA
RPS13	0.0251334	0.0101589	0.0131031	Plasma B cells	RNA
RPS14	0.0164616	0.00894952	0.0653201	Plasma B cells	RNA
RPS15	0.00576739	0.00890762	0.516079	Plasma B cells	RNA
RPS15A	0.0141769	0.0101799	0.161335	Plasma B cells	RNA
RPS16	0.0268616	0.00964425	0.0052971	Plasma B cells	RNA
RPS17	0.00548371	0.00984327	0.577383	Plasma B cells	RNA
RPS18	0.0174749	0.0114463	0.125648	Plasma B cells	RNA
RPS19	-0.00276983	0.00878454	0.752338	Plasma B cells	RNA
RPS19BP1	0.0322533	0.0211329	0.129099	Plasma B cells	RNA
RPS2	0.0188672	0.0104381	0.0700869	Plasma B cells	RNA
RPS20	0.0171134	0.0119677	0.151597	Plasma B cells	RNA
RPS21	0.0234932	0.0164457	0.153499	Plasma B cells	RNA
RPS23	0.00454084	0.012112	0.706865	Plasma B cells	RNA
RPS24	-0.00613077	0.0135864	0.651859	Plasma B cells	RNA
RPS25	0.0310849	0.0123871	0.0121493	Plasma B cells	RNA
RPS26	0.0291343	0.0136632	0.0330605	Plasma B cells	RNA
RPS27	0.0195082	0.00930525	0.0356532	Plasma B cells	RNA
RPS27A	0.00723616	0.0112023	0.517958	Plasma B cells	RNA
RPS27L	-0.00506225	0.0162945	0.757536	Plasma B cells	RNA
RPS28	0.00557971	0.0092245	0.544127	Plasma B cells	RNA
RPS29	0.0520152	0.0144682	0.000327694	Plasma B cells	RNA
RPS3	0.0310096	0.0105992	0.0033608	Plasma B cells	RNA
RPS3A	0.0178004	0.0100192	0.0750003	Plasma B cells	RNA
RPS4X	0.0152243	0.00924359	0.0989997	Plasma B cells	RNA
RPS5	0.00897816	0.0102645	0.38138	Plasma B cells	RNA
RPS6	0.0159864	0.0101912	0.116199	Plasma B cells	RNA
RPS6KA1	0.0188814	0.0468826	0.690262	Plasma B cells	RNA
RPS6KB2	-0.0230292	0.0264879	0.390699	Plasma B cells	RNA
RPS7	0.00136189	0.011208	0.902986	Plasma B cells	RNA
RPS8	0.00588075	0.00990071	0.551625	Plasma B cells	RNA
RPS9	-0.00413969	0.0107241	0.698588	Plasma B cells	RNA
RPSA	0.00182669	0.014852	0.902126	Plasma B cells	RNA
RPUSD1	-0.0216864	0.0396994	0.590413	Plasma B cells	RNA
RPUSD3	-0.0224494	0.0340802	0.513405	Plasma B cells	RNA
RRAGC	0.0244364	0.0538856	0.654819	Plasma B cells	RNA
RRBP1	-0.00594802	0.0195539	0.764126	Plasma B cells	RNA
RRM2	0.0266845	0.0553185	0.636566	Plasma B cells	RNA
RRP1	-0.0156142	0.0414669	0.715188	Plasma B cells	RNA
RRP1B	-0.00882966	0.0510983	0.863889	Plasma B cells	RNA
RRP7A	-0.0367364	0.032588	0.260978	Plasma B cells	RNA
RSBN1	0.00314104	0.0536641	0.952455	Plasma B cells	RNA
RSBN1L	0.02819	0.0346194	0.414442	Plasma B cells	RNA
RSF1	0.0485818	0.0343852	0.158834	Plasma B cells	RNA
RSL1D1	0.0218242	0.0306923	0.47886	Plasma B cells	RNA
RSL24D1	0.00943207	0.0308897	0.761347	Plasma B cells	RNA
RSRC1	-0.0253562	0.0471544	0.594041	Plasma B cells	RNA
RSRC2	0.0291292	0.030417	0.337939	Plasma B cells	RNA
RSU1	-0.00753845	0.0366504	0.837408	Plasma B cells	RNA
RTCB	-0.0537145	0.0357914	0.135549	Plasma B cells	RNA
RTF1	-0.088571	0.0281466	0.00178198	Plasma B cells	RNA
RTN3	-0.0415035	0.0274754	0.13187	Plasma B cells	RNA
RTN4	0.0243039	0.0426569	0.569601	Plasma B cells	RNA
RTRAF	0.0172922	0.0217409	0.429434	Plasma B cells	RNA
RUNDC1	-0.0219312	0.0543255	0.696766	Plasma B cells	RNA
RUVBL2	0.010798	0.0315265	0.732778	Plasma B cells	RNA
RWDD1	-0.0220638	0.0292549	0.448183	Plasma B cells	RNA
RYBP	-0.0274145	0.0444341	0.540649	Plasma B cells	RNA
S100A10	-0.0134824	0.039107	0.731239	Plasma B cells	RNA
S100A4	-0.00994432	0.0301568	0.744382	Plasma B cells	RNA
S100A6	-0.0196133	0.0309192	0.530203	Plasma B cells	RNA
S1PR4	-0.0274229	0.0319279	0.394101	Plasma B cells	RNA
SAC3D1	0.0202348	0.0580426	0.735751	Plasma B cells	RNA
SAE1	-0.0172495	0.0384187	0.657116	Plasma B cells	RNA
SAFB2	0.0152344	0.0473699	0.754386	Plasma B cells	RNA
SAMD9L	-0.0280094	0.0377559	0.462819	Plasma B cells	RNA
SAMM50	0.0444823	0.0345795	0.205893	Plasma B cells	RNA
SAP18	-0.01962	0.0200632	0.329315	Plasma B cells	RNA
SAP30BP	0.0162363	0.0331392	0.632252	Plasma B cells	RNA
SAR1A	0.0489636	0.0318092	0.127395	Plasma B cells	RNA
SAR1B	0.0208596	0.0224609	0.354132	Plasma B cells	RNA
SARAF	-0.00786891	0.0196217	0.688054	Plasma B cells	RNA
SARNP	0.027693	0.0354753	0.440872	Plasma B cells	RNA
SARS	0.00899199	0.0217587	0.679302	Plasma B cells	RNA
SAT1	-0.00461569	0.0282069	0.871477	Plasma B cells	RNA
SAT2	0.00757935	0.0325195	0.816065	Plasma B cells	RNA
SCAF11	0.00793494	0.0420191	0.850336	Plasma B cells	RNA
SCAMP2	-0.0149323	0.0202618	0.461903	Plasma B cells	RNA
SCAMP3	0.0198071	0.0278189	0.481075	Plasma B cells	RNA
SCAND1	0.0194249	0.0212244	0.362215	Plasma B cells	RNA
SCFD1	-0.071912	0.0421037	0.0906353	Plasma B cells	RNA
SCNM1	-0.0033226	0.0438327	0.941218	Plasma B cells	RNA
SCO2	0.00695849	0.0389424	0.858103	Plasma B cells	RNA
SCPEP1	-0.00537127	0.0313472	0.864467	Plasma B cells	RNA
SCRN2	0.0592554	0.0452356	0.189137	Plasma B cells	RNA
SCYL1	-0.0135735	0.0341819	0.692189	Plasma B cells	RNA
SDAD1	0.0299761	0.0535067	0.584796	Plasma B cells	RNA
SDCCAG8	0.0147711	0.0531134	0.787385	Plasma B cells	RNA
SDF2	-0.0395922	0.0447756	0.387409	Plasma B cells	RNA
SDF2L1	0.00829702	0.0158396	0.600317	Plasma B cells	RNA
SDF4	0.024404	0.0276529	0.378575	Plasma B cells	RNA
SDHA	0.0125577	0.0317434	0.69566	Plasma B cells	RNA
SDHAF1	0.064619	0.0446726	0.15271	Plasma B cells	RNA
SDHAF2	0.000904139	0.0413929	0.982938	Plasma B cells	RNA
SDHB	0.0473783	0.0315617	0.135506	Plasma B cells	RNA
SDR39U1	-0.0482753	0.0403618	0.244969	Plasma B cells	RNA
SEC11A	0.0286618	0.0249072	0.251193	Plasma B cells	RNA
SEC11C	0.0213691	0.0132688	0.108665	Plasma B cells	RNA
SEC13	-0.0139393	0.0200154	0.489355	Plasma B cells	RNA
SEC14L1	0.0207807	0.0250034	0.406537	Plasma B cells	RNA
SEC22B	-0.0735426	0.0421474	0.0823608	Plasma B cells	RNA
SEC23B	-0.00769578	0.0325428	0.813688	Plasma B cells	RNA
SEC31A	-0.0695411	0.0359752	0.0560283	Plasma B cells	RNA
SEC61A1	-0.0124368	0.0187732	0.507979	Plasma B cells	RNA
SEC61B	0.0191471	0.0130173	0.142082	Plasma B cells	RNA
SEC61G	-0.00767214	0.016215	0.637514	Plasma B cells	RNA
SEC62	0.00987115	0.0127482	0.439972	Plasma B cells	RNA
SEC63	0.00542159	0.0255387	0.832894	Plasma B cells	RNA
SECISBP2	0.0615577	0.0489166	0.219759	Plasma B cells	RNA
SECISBP2L	-0.0510647	0.054558	0.354568	Plasma B cells	RNA
SEL1L	-0.0659858	0.0366329	0.075102	Plasma B cells	RNA
SEL1L3	-0.00401988	0.02068	0.845771	Plasma B cells	RNA
SELENOF	-0.00892908	0.0229995	0.6979	Plasma B cells	RNA
SELENOH	0.00811268	0.0232936	0.727845	Plasma B cells	RNA
SELENOK	0.0188649	0.0185229	0.309604	Plasma B cells	RNA
SELENOM	-0.00631647	0.0272787	0.817962	Plasma B cells	RNA
SELENOO	0.00486165	0.052621	0.927834	Plasma B cells	RNA
SELENOS	0.00476895	0.0196427	0.808967	Plasma B cells	RNA
SELENOT	0.000609227	0.0202037	0.975936	Plasma B cells	RNA
SELENOW	-0.0236284	0.0315054	0.457559	Plasma B cells	RNA
SELL	0.0650237	0.0293062	0.0266325	Plasma B cells	RNA
SELPLG	-0.0516659	0.0366155	0.162662	Plasma B cells	RNA
SEM1	-0.00706136	0.028175	0.804035	Plasma B cells	RNA
SEMA4A	0.0239164	0.0264541	0.368878	Plasma B cells	RNA
SEMA4D	-0.0285274	0.036519	0.439388	Plasma B cells	RNA
SEPHS1	0.083855	0.0446921	0.063836	Plasma B cells	RNA
SEPHS2	0.0102847	0.0318416	0.746386	Plasma B cells	RNA
SEPTIN1	-0.00289078	0.0286142	0.919681	Plasma B cells	RNA
SEPTIN11	0.00639117	0.052909	0.906328	Plasma B cells	RNA
SEPTIN2	-0.00367818	0.0304865	0.904593	Plasma B cells	RNA
SEPTIN6	-0.0113643	0.0223301	0.611452	Plasma B cells	RNA
SEPTIN7	0.014015	0.024445	0.564746	Plasma B cells	RNA
SERBP1	-0.0380293	0.0242666	0.118611	Plasma B cells	RNA
SERF2	0.0179368	0.00927718	0.0537656	Plasma B cells	RNA
SERINC3	0.0407316	0.0318593	0.200363	Plasma B cells	RNA
SERP1	0.0174991	0.0150599	0.247445	Plasma B cells	RNA
SERPINB6	0.0453206	0.0478026	0.358241	Plasma B cells	RNA
SERPINB9	-0.0223157	0.0444793	0.612816	Plasma B cells	RNA
SERTAD1	-0.0806533	0.0553245	0.158108	Plasma B cells	RNA
SET	-0.00348451	0.0230624	0.881479	Plasma B cells	RNA
SF1	-0.00212429	0.027355	0.938364	Plasma B cells	RNA
SF3A3	-0.0108984	0.0417336	0.796824	Plasma B cells	RNA
SF3B1	-0.0158157	0.0336942	0.639714	Plasma B cells	RNA
SF3B2	0.00367285	0.0216166	0.86539	Plasma B cells	RNA
SF3B4	-0.0423263	0.0361841	0.240116	Plasma B cells	RNA
SF3B5	-0.0264032	0.0291043	0.367385	Plasma B cells	RNA
SF3B6	-0.000277565	0.0251102	0.991259	Plasma B cells	RNA
SFPQ	0.036157	0.0276207	0.192244	Plasma B cells	RNA
SFT2D1	0.034495	0.0243804	0.159106	Plasma B cells	RNA
SFXN1	-0.0161016	0.0438486	0.716362	Plasma B cells	RNA
SFXN4	-0.0116515	0.0519175	0.82489	Plasma B cells	RNA
SGK1	0.0399952	0.0427446	0.348468	Plasma B cells	RNA
SGTA	-0.0359927	0.0350082	0.303873	Plasma B cells	RNA
SH2B2	-0.0275759	0.0402971	0.495152	Plasma B cells	RNA
SH3BGRL	0.0425633	0.0308142	0.168013	Plasma B cells	RNA
SH3BGRL3	0.0292253	0.0134119	0.0289448	Plasma B cells	RNA
SH3GLB1	0.0259538	0.0279821	0.35205	Plasma B cells	RNA
SH3GLB2	0.00460682	0.0456303	0.921255	Plasma B cells	RNA
SH3KBP1	-0.0193369	0.0507975	0.702545	Plasma B cells	RNA
SHARPIN	-0.0128936	0.0355189	0.721668	Plasma B cells	RNA
SHFL	-0.0101618	0.0479116	0.832241	Plasma B cells	RNA
SHISA5	0.00509509	0.0280223	0.854879	Plasma B cells	RNA
SHKBP1	-0.0353236	0.0257413	0.169796	Plasma B cells	RNA
SHMT2	-0.0168033	0.0236927	0.481942	Plasma B cells	RNA
SHOC2	0.0153486	0.0444444	0.733091	Plasma B cells	RNA
SIAH2	0.00830371	0.03898	0.83269	Plasma B cells	RNA
SIGIRR	0.0370451	0.0451999	0.420246	Plasma B cells	RNA
SIGMAR1	0.136949	0.0459633	0.0029813	Plasma B cells	RNA
SIL1	-0.0124528	0.0219359	0.569987	Plasma B cells	RNA
SIRT7	0.0230712	0.049221	0.644327	Plasma B cells	RNA
SIVA1	0.00895152	0.0322549	0.782135	Plasma B cells	RNA
SKAP1	0.00575104	0.0572701	0.921445	Plasma B cells	RNA
SKP1	0.0189938	0.0169578	0.262599	Plasma B cells	RNA
SLA	8.60109e-05	0.0398582	0.998283	Plasma B cells	RNA
SLAMF1	-0.00568939	0.0434056	0.896685	Plasma B cells	RNA
SLAMF7	0.0569104	0.0277725	0.043242	Plasma B cells	RNA
SLBP	0.0371357	0.0418556	0.383145	Plasma B cells	RNA
SLC16A3	-0.0125061	0.040688	0.761674	Plasma B cells	RNA
SLC17A9	-0.00868857	0.0429382	0.84055	Plasma B cells	RNA
SLC1A4	0.00443555	0.0263895	0.865741	Plasma B cells	RNA
SLC25A1	-0.0273034	0.0289363	0.352245	Plasma B cells	RNA
SLC25A11	0.0229243	0.0326904	0.486299	Plasma B cells	RNA
SLC25A19	-0.0252997	0.0388036	0.521822	Plasma B cells	RNA
SLC25A3	-0.00034289	0.0166785	0.983537	Plasma B cells	RNA
SLC25A39	-0.0191869	0.0250042	0.442651	Plasma B cells	RNA
SLC25A4	-0.0773784	0.0374507	0.0388951	Plasma B cells	RNA
SLC25A46	-0.0676727	0.0412802	0.109221	Plasma B cells	RNA
SLC25A5	0.031041	0.0227997	0.176712	Plasma B cells	RNA
SLC25A6	0.0246445	0.0162858	0.130698	Plasma B cells	RNA
SLC27A4	0.0593913	0.0200523	0.003097	Plasma B cells	RNA
SLC2A11	0.0699573	0.0534992	0.192158	Plasma B cells	RNA
SLC2A6	0.0149502	0.0449678	0.742986	Plasma B cells	RNA
SLC35A4	-0.0112368	0.0447187	0.80472	Plasma B cells	RNA
SLC35B1	0.0448659	0.0283465	0.115361	Plasma B cells	RNA
SLC35B2	0.0346981	0.0394063	0.381586	Plasma B cells	RNA
SLC35C2	-0.00626679	0.041028	0.880336	Plasma B cells	RNA
SLC35F1	0.0105168	0.0110403	0.34041	Plasma B cells	RNA
SLC38A1	0.0127505	0.0386783	0.743624	Plasma B cells	RNA
SLC38A10	-0.00923516	0.026581	0.729313	Plasma B cells	RNA
SLC39A11	-0.00748585	0.0574302	0.898753	Plasma B cells	RNA
SLC39A3	-0.0174234	0.0460617	0.705795	Plasma B cells	RNA
SLC39A4	-0.0444619	0.0400254	0.268504	Plasma B cells	RNA
SLC39A7	0.00722368	0.035661	0.842531	Plasma B cells	RNA
SLC3A2	-0.0415422	0.020063	0.0393292	Plasma B cells	RNA
SLC44A1	0.00303284	0.0311618	0.923028	Plasma B cells	RNA
SLC48A1	-0.0511657	0.039778	0.202553	Plasma B cells	RNA
SLC50A1	0.00365687	0.0334012	0.913072	Plasma B cells	RNA
SLC52A2	-0.0306903	0.0392719	0.43751	Plasma B cells	RNA
SLC7A5	0.0280611	0.0387407	0.468748	Plasma B cells	RNA
SLC9A3R1	-0.0516557	0.0277095	0.0637138	Plasma B cells	RNA
SLIRP	0.00705519	0.0202047	0.727933	Plasma B cells	RNA
SLTM	0.0022885	0.0299079	0.939468	Plasma B cells	RNA
SLU7	0.0065248	0.0505934	0.898076	Plasma B cells	RNA
SMAP1	0.0514297	0.0427054	0.230702	Plasma B cells	RNA
SMAP2	-0.00272018	0.0250916	0.913593	Plasma B cells	RNA
SMARCA2	-0.0142435	0.0412809	0.731446	Plasma B cells	RNA
SMARCA4	0.0182451	0.040945	0.662299	Plasma B cells	RNA
SMARCA5	0.053343	0.0464204	0.252021	Plasma B cells	RNA
SMARCB1	0.030917	0.0246407	0.209795	Plasma B cells	RNA
SMARCC1	0.0219378	0.0403215	0.592547	Plasma B cells	RNA
SMARCE1	0.0680644	0.0472468	0.151048	Plasma B cells	RNA
SMC1A	-0.084716	0.0439696	0.0555363	Plasma B cells	RNA
SMC3	0.0190736	0.0298004	0.524506	Plasma B cells	RNA
SMC4	0.0203531	0.0478133	0.672263	Plasma B cells	RNA
SMCHD1	0.0131766	0.0413332	0.757322	Plasma B cells	RNA
SMDT1	-0.00637136	0.021186	0.76498	Plasma B cells	RNA
SMIM12	-0.035007	0.0430161	0.425568	Plasma B cells	RNA
SMIM26	-0.022216	0.0315447	0.483867	Plasma B cells	RNA
SMIM7	0.0261508	0.0349693	0.462043	Plasma B cells	RNA
SMPD1	0.0138328	0.0428846	0.748422	Plasma B cells	RNA
SMPDL3B	-0.0280689	0.0537555	0.612993	Plasma B cells	RNA
SMUG1	0.00553548	0.0547653	0.921124	Plasma B cells	RNA
SMYD3	0.0343279	0.0442776	0.440041	Plasma B cells	RNA
SNAP29	0.0161752	0.0496706	0.746717	Plasma B cells	RNA
SNAP47	-0.127121	0.0575347	0.0308687	Plasma B cells	RNA
SNAPIN	0.189587	0.0451989	3.43333e-05	Plasma B cells	RNA
SND1	0.0154242	0.018458	0.403073	Plasma B cells	RNA
SNF8	-0.0163937	0.0294625	0.577814	Plasma B cells	RNA
SNHG1	0.0566573	0.0446587	0.205391	Plasma B cells	RNA
SNHG29	0.0339688	0.022224	0.125568	Plasma B cells	RNA
SNHG31	0.0253381	0.0168032	0.130125	Plasma B cells	RNA
SNHG5	0.0263502	0.0305912	0.390685	Plasma B cells	RNA
SNHG8	-0.0102872	0.035913	0.776615	Plasma B cells	RNA
SNRNP25	0.0204122	0.0322802	0.529509	Plasma B cells	RNA
SNRNP35	-0.0869246	0.0410947	0.035271	Plasma B cells	RNA
SNRPA	-0.00460964	0.0287344	0.872394	Plasma B cells	RNA
SNRPA1	-0.0638698	0.0362607	0.0834816	Plasma B cells	RNA
SNRPB	0.00873131	0.0270795	0.748312	Plasma B cells	RNA
SNRPB2	0.00675641	0.0275002	0.806497	Plasma B cells	RNA
SNRPC	-0.00741561	0.0248556	0.766216	Plasma B cells	RNA
SNRPD1	-0.0138176	0.0267223	0.608374	Plasma B cells	RNA
SNRPD2	0.0201412	0.0165656	0.226386	Plasma B cells	RNA
SNRPE	0.0314235	0.0314801	0.319576	Plasma B cells	RNA
SNRPF	-0.0318799	0.0346446	0.357705	Plasma B cells	RNA
SNRPG	0.00368128	0.0194082	0.84993	Plasma B cells	RNA
SNRPN	0.0426136	0.0295785	0.150619	Plasma B cells	RNA
SNTA1	-0.0448012	0.0422798	0.297746	Plasma B cells	RNA
SNU13	-0.00163385	0.0171397	0.923945	Plasma B cells	RNA
SNW1	-0.0172686	0.0397402	0.66477	Plasma B cells	RNA
SNX17	-0.0457549	0.0250265	0.068345	Plasma B cells	RNA
SNX2	-0.0963364	0.0392122	0.0148991	Plasma B cells	RNA
SNX3	0.0114187	0.0235066	0.626633	Plasma B cells	RNA
SNX5	-0.0188143	0.041082	0.646893	Plasma B cells	RNA
SNX6	0.0147285	0.0106318	0.165976	Plasma B cells	RNA
SNX8	-0.031429	0.0356412	0.377551	Plasma B cells	RNA
SOCS3	0.0186789	0.0380316	0.626001	Plasma B cells	RNA
SOD1	-0.0182028	0.0199692	0.36125	Plasma B cells	RNA
SOD2	-0.0214749	0.0490438	0.663542	Plasma B cells	RNA
SON	0.00856923	0.0169786	0.614899	Plasma B cells	RNA
SOX4	0.0404959	0.0332237	0.221922	Plasma B cells	RNA
SOX5	0.0640713	0.0478822	0.184746	Plasma B cells	RNA
SP100	0.0042749	0.037964	0.910231	Plasma B cells	RNA
SP110	-0.0128266	0.0446473	0.775929	Plasma B cells	RNA
SP140	-0.00810823	0.0396446	0.838218	Plasma B cells	RNA
SPAG4	-0.0825088	0.0500123	0.10646	Plasma B cells	RNA
SPAG7	-0.00240223	0.0350674	0.945125	Plasma B cells	RNA
SPATC1L	-0.033219	0.0379829	0.38398	Plasma B cells	RNA
SPATS2	-0.0075015	0.0255321	0.76813	Plasma B cells	RNA
SPCS1	0.0179085	0.0126862	0.158453	Plasma B cells	RNA
SPCS2	0.00331468	0.011992	0.782697	Plasma B cells	RNA
SPCS3	-0.014176	0.0160584	0.379372	Plasma B cells	RNA
SPG21	0.000252808	0.039797	0.994929	Plasma B cells	RNA
SPIB	0.00614888	0.029464	0.83481	Plasma B cells	RNA
SPINT2	0.0569549	0.0365717	0.121013	Plasma B cells	RNA
SPOCK2	-0.00495524	0.040767	0.90374	Plasma B cells	RNA
SPOP	0.0473002	0.0409617	0.254113	Plasma B cells	RNA
SPOUT1	0.0474734	0.0523932	0.373146	Plasma B cells	RNA
SPSB1	-0.075784	0.059618	0.222211	Plasma B cells	RNA
SPSB3	0.06823	0.0363947	0.0625545	Plasma B cells	RNA
SQLE	-0.00753213	0.0420697	0.857162	Plasma B cells	RNA
SQSTM1	-0.0290181	0.0264816	0.272588	Plasma B cells	RNA
SRA1	-0.00955627	0.0231097	0.680677	Plasma B cells	RNA
SREK1	-0.0720453	0.0412869	0.0842778	Plasma B cells	RNA
SRGN	0.021843	0.0216925	0.31346	Plasma B cells	RNA
SRI	0.0221928	0.0370311	0.55226	Plasma B cells	RNA
SRM	-0.0123429	0.019861	0.536796	Plasma B cells	RNA
SRP14	-1.277e-05	0.0129568	0.999213	Plasma B cells	RNA
SRP19	0.0453384	0.0290416	0.122907	Plasma B cells	RNA
SRP54	-0.0701795	0.0331005	0.0363616	Plasma B cells	RNA
SRP68	0.0357909	0.0288655	0.217973	Plasma B cells	RNA
SRP72	0.0197657	0.027721	0.481096	Plasma B cells	RNA
SRP9	0.00617614	0.0320983	0.847636	Plasma B cells	RNA
SRPK1	-0.00582309	0.0398171	0.883781	Plasma B cells	RNA
SRPK2	0.0541106	0.0386748	0.1666	Plasma B cells	RNA
SRPRA	0.0363206	0.0293356	0.225284	Plasma B cells	RNA
SRPRB	0.033265	0.0189616	0.0797686	Plasma B cells	RNA
SRRD	-0.111784	0.0579626	0.0557847	Plasma B cells	RNA
SRRM1	0.0304217	0.0283529	0.284122	Plasma B cells	RNA
SRRM2	0.00460991	0.02043	0.822314	Plasma B cells	RNA
SRRT	-0.0291006	0.0355348	0.420814	Plasma B cells	RNA
SRSF10	-0.0160159	0.0323237	0.62587	Plasma B cells	RNA
SRSF11	-0.00994647	0.0247686	0.689349	Plasma B cells	RNA
SRSF2	-0.0487647	0.0300567	0.107162	Plasma B cells	RNA
SRSF3	-0.011092	0.0212148	0.601387	Plasma B cells	RNA
SRSF4	-0.0759318	0.0377024	0.0469884	Plasma B cells	RNA
SRSF5	0.0224677	0.0259059	0.38446	Plasma B cells	RNA
SRSF7	-0.0177376	0.0430626	0.682723	Plasma B cells	RNA
SRSF9	0.00178885	0.0181399	0.921903	Plasma B cells	RNA
SS18L2	0.0265693	0.0364906	0.46391	Plasma B cells	RNA
SSB	-0.03126	0.0289499	0.282338	Plasma B cells	RNA
SSBP1	-0.00835592	0.0261338	0.749536	Plasma B cells	RNA
SSNA1	-0.0552178	0.032486	0.0908925	Plasma B cells	RNA
SSR1	0.0547788	0.0212495	0.0099011	Plasma B cells	RNA
SSR2	0.0177099	0.0137821	0.19948	Plasma B cells	RNA
SSR3	-0.000673522	0.0123071	0.956414	Plasma B cells	RNA
SSR4	-0.00466252	0.00837898	0.577403	Plasma B cells	RNA
SSRP1	-0.00178881	0.038091	0.962924	Plasma B cells	RNA
SSU72	-0.0232062	0.0220029	0.294521	Plasma B cells	RNA
ST13	-0.0414137	0.0271992	0.126506	Plasma B cells	RNA
ST6GAL1	0.0440396	0.022994	0.0581882	Plasma B cells	RNA
ST6GALNAC4	-0.0204295	0.0219376	0.353599	Plasma B cells	RNA
ST8SIA4	0.0381157	0.0439052	0.391052	Plasma B cells	RNA
STARD7	-0.0694174	0.026797	0.00949788	Plasma B cells	RNA
STAT1	-0.0659793	0.0481796	0.182047	Plasma B cells	RNA
STAT2	-0.0142987	0.0552479	0.796742	Plasma B cells	RNA
STAT3	0.00441422	0.0389508	0.910603	Plasma B cells	RNA
STAU1	-0.0633041	0.0441404	0.155615	Plasma B cells	RNA
STEAP1B	0.0169057	0.0163246	0.298837	Plasma B cells	RNA
STIM2	0.00935602	0.0481084	0.850057	Plasma B cells	RNA
STIP1	-0.0305136	0.0330207	0.366107	Plasma B cells	RNA
STK17B	0.0138583	0.0268713	0.607783	Plasma B cells	RNA
STK25	-0.00872655	0.0523097	0.870626	Plasma B cells	RNA
STK4	0.0479089	0.0374801	0.20733	Plasma B cells	RNA
STMN1	0.0731698	0.0361009	0.0465143	Plasma B cells	RNA
STOML2	-0.0442949	0.0224652	0.0497456	Plasma B cells	RNA
STRAP	0.00935647	0.0311167	0.762568	Plasma B cells	RNA
STT3A	0.0470715	0.0224509	0.0375213	Plasma B cells	RNA
STT3B	-0.017721	0.0354872	0.620331	Plasma B cells	RNA
STUB1	-0.0300354	0.0216515	0.16545	Plasma B cells	RNA
STX10	0.100811	0.045663	0.0287256	Plasma B cells	RNA
STX4	-0.00289649	0.0505655	0.955209	Plasma B cells	RNA
STX5	-0.0152577	0.026425	0.563077	Plasma B cells	RNA
STX8	0.0367317	0.0435945	0.403403	Plasma B cells	RNA
STYXL1	0.0184438	0.0436917	0.673224	Plasma B cells	RNA
SUB1	-0.017566	0.0131184	0.182556	Plasma B cells	RNA
SUCLG1	-0.0622464	0.0333971	0.064999	Plasma B cells	RNA
SUDS3	-0.0177546	0.0419189	0.673804	Plasma B cells	RNA
SUGP1	0.0381164	0.051914	0.477933	Plasma B cells	RNA
SUGT1	0.0409613	0.0383666	0.28885	Plasma B cells	RNA
SUMF2	-0.0122584	0.0318194	0.700069	Plasma B cells	RNA
SUMO1	0.0189342	0.0246481	0.443937	Plasma B cells	RNA
SUMO3	0.0283351	0.0332382	0.398131	Plasma B cells	RNA
SUN2	0.00978682	0.0401535	0.813524	Plasma B cells	RNA
SUPT16H	0.0573071	0.0407475	0.158663	Plasma B cells	RNA
SUPT4H1	-0.037339	0.0347226	0.293751	Plasma B cells	RNA
SUPT5H	0.00546556	0.0316325	0.863208	Plasma B cells	RNA
SURF1	0.00885943	0.0301356	0.771077	Plasma B cells	RNA
SURF2	-0.00402394	0.0590195	0.946282	Plasma B cells	RNA
SURF4	-0.00911051	0.0235588	0.699574	Plasma B cells	RNA
SUSD3	0.0350219	0.0420727	0.405592	Plasma B cells	RNA
SVIP	-0.0255982	0.0352343	0.468846	Plasma B cells	RNA
SWAP70	-0.0772522	0.0366025	0.0371809	Plasma B cells	RNA
SYAP1	0.0420804	0.0360744	0.252932	Plasma B cells	RNA
SYF2	-0.0440719	0.0371241	0.233779	Plasma B cells	RNA
SYK	0.0384433	0.0224528	0.0849824	Plasma B cells	RNA
SYNCRIP	0.0396629	0.0307718	0.200704	Plasma B cells	RNA
SYNE2	0.0282829	0.0501338	0.57383	Plasma B cells	RNA
SYNGR1	0.0034965	0.0176774	0.843097	Plasma B cells	RNA
SYNGR2	0.00162585	0.016916	0.923506	Plasma B cells	RNA
SYNRG	-0.047824	0.0486126	0.333564	Plasma B cells	RNA
SYTL1	0.0348469	0.0362165	0.337801	Plasma B cells	RNA
SYVN1	0.0248265	0.0296981	0.404218	Plasma B cells	RNA
SZRD1	-0.108832	0.044717	0.0160792	Plasma B cells	RNA
TACO1	0.0159486	0.0509689	0.759025	Plasma B cells	RNA
TAF10	-0.0138405	0.0309806	0.657523	Plasma B cells	RNA
TAF12	-0.033426	0.043655	0.450354	Plasma B cells	RNA
TAF1D	0.0695739	0.0437352	0.114497	Plasma B cells	RNA
TAF7	-0.0766933	0.0423467	0.075418	Plasma B cells	RNA
TAGLN2	0.0353739	0.0280563	0.209332	Plasma B cells	RNA
TALDO1	-0.000929762	0.0219222	0.966484	Plasma B cells	RNA
TAOK3	0.00275914	0.0418277	0.947731	Plasma B cells	RNA
TAP1	-0.0365403	0.0342267	0.282433	Plasma B cells	RNA
TAPBP	0.0120518	0.0205913	0.557087	Plasma B cells	RNA
TAPBPL	-0.00699239	0.0422973	0.868405	Plasma B cells	RNA
TARS	-0.0173266	0.0430912	0.694151	Plasma B cells	RNA
TARSL2	0.064726	0.0447983	0.156575	Plasma B cells	RNA
TAX1BP1	-0.0161019	0.0273646	0.559086	Plasma B cells	RNA
TAZ	-0.0687325	0.0482787	0.165245	Plasma B cells	RNA
TBC1D10B	-0.0205541	0.054021	0.708954	Plasma B cells	RNA
TBC1D10C	0.00447184	0.035254	0.898779	Plasma B cells	RNA
TBC1D20	-0.010218	0.0485077	0.834514	Plasma B cells	RNA
TBC1D22A	-0.062424	0.0532184	0.241685	Plasma B cells	RNA
TBCA	-0.0119508	0.0281366	0.671215	Plasma B cells	RNA
TBCB	0.0151762	0.0350572	0.666145	Plasma B cells	RNA
TBCC	-0.0336089	0.0321916	0.2945	Plasma B cells	RNA
TBL2	-0.0585886	0.0471087	0.218578	Plasma B cells	RNA
TBPL1	0.00393174	0.047026	0.934108	Plasma B cells	RNA
TBRG1	0.0168969	0.0363928	0.638573	Plasma B cells	RNA
TBXAS1	-0.0368317	0.0450807	0.417301	Plasma B cells	RNA
TCEA1	-0.0171164	0.0225596	0.450489	Plasma B cells	RNA
TCEAL3	-0.0644377	0.0503034	0.2038	Plasma B cells	RNA
TCEAL4	-0.0363797	0.0522531	0.494401	Plasma B cells	RNA
TCEAL8	0.0159907	0.0432705	0.717769	Plasma B cells	RNA
TCERG1	0.0553849	0.0402839	0.175097	Plasma B cells	RNA
TCF25	0.0129236	0.0237668	0.586587	Plasma B cells	RNA
TCF4	-0.0194138	0.0265863	0.464838	Plasma B cells	RNA
TCIRG1	0.00542701	0.0251686	0.829814	Plasma B cells	RNA
TCP1	-0.0638652	0.0323269	0.0482586	Plasma B cells	RNA
TCTA	-0.0290539	0.0581353	0.628096	Plasma B cells	RNA
TDG	-0.10696	0.0434905	0.0155693	Plasma B cells	RNA
TECR	-0.00803162	0.01385	0.563547	Plasma B cells	RNA
TEN1	0.0810439	0.0515548	0.11346	Plasma B cells	RNA
TENT5C	-0.00277158	0.0257352	0.914936	Plasma B cells	RNA
TERF2IP	-0.0847659	0.02901	0.00351553	Plasma B cells	RNA
TES	0.0573542	0.044219	0.205221	Plasma B cells	RNA
TESC	-0.0109323	0.0417332	0.796397	Plasma B cells	RNA
TEX264	-0.00771667	0.0338989	0.821205	Plasma B cells	RNA
TFG	0.00127414	0.0348977	0.970859	Plasma B cells	RNA
TFPT	-0.0258825	0.0458384	0.577544	Plasma B cells	RNA
TGIF2	-0.110753	0.0522112	0.0399808	Plasma B cells	RNA
THAP7	0.0606782	0.0377492	0.11306	Plasma B cells	RNA
THEMIS2	0.0198812	0.0257799	0.439418	Plasma B cells	RNA
THOC7	0.054781	0.0337082	0.10327	Plasma B cells	RNA
THRAP3	0.0137636	0.0259644	0.601227	Plasma B cells	RNA
THSD4_AS1	0.0477575	0.0275121	0.0844645	Plasma B cells	RNA
THUMPD3_AS1	-0.00526022	0.05633	0.926382	Plasma B cells	RNA
THYN1	-0.0765469	0.0437651	0.0842888	Plasma B cells	RNA
TIFA	-0.0239211	0.0401156	0.553135	Plasma B cells	RNA
TIMM10	-0.0248775	0.0374908	0.510094	Plasma B cells	RNA
TIMM10B	0.0508888	0.0460945	0.278036	Plasma B cells	RNA
TIMM13	-0.00241507	0.0209572	0.908547	Plasma B cells	RNA
TIMM17A	0.0314125	0.0307879	0.306327	Plasma B cells	RNA
TIMM17B	-0.0232106	0.0211161	0.272525	Plasma B cells	RNA
TIMM22	-0.010859	0.0488518	0.827995	Plasma B cells	RNA
TIMM23	-0.00136353	0.0338538	0.967889	Plasma B cells	RNA
TIMM44	-0.0193971	0.04939	0.70009	Plasma B cells	RNA
TIMM50	0.00647947	0.0331611	0.848532	Plasma B cells	RNA
TIMM8B	-0.0357941	0.0278538	0.199761	Plasma B cells	RNA
TIMP1	0.00580511	0.0451858	0.897772	Plasma B cells	RNA
TINF2	0.0191689	0.0458918	0.68117	Plasma B cells	RNA
TIPRL	-0.0763755	0.0418602	0.0730067	Plasma B cells	RNA
TK1	0.0136264	0.0445579	0.759998	Plasma B cells	RNA
TKT	0.0510486	0.0315176	0.103294	Plasma B cells	RNA
TLK1	-0.0593696	0.0448902	0.196586	Plasma B cells	RNA
TLN1	-0.0205779	0.0432199	0.643234	Plasma B cells	RNA
TLR9	0.0204776	0.0403562	0.618289	Plasma B cells	RNA
TM7SF2	-0.0439083	0.0290032	0.130258	Plasma B cells	RNA
TM9SF1	-0.0118462	0.0370223	0.752557	Plasma B cells	RNA
TM9SF2	0.0276709	0.0224169	0.217326	Plasma B cells	RNA
TM9SF3	-0.0354588	0.033331	0.287746	Plasma B cells	RNA
TM9SF4	-0.0384343	0.0492151	0.444204	Plasma B cells	RNA
TMA7	-0.0146682	0.0152657	0.336025	Plasma B cells	RNA
TMBIM4	0.0172203	0.0295012	0.560233	Plasma B cells	RNA
TMBIM6	0.00336908	0.0112914	0.765311	Plasma B cells	RNA
TMC6	-0.0171119	0.035657	0.632506	Plasma B cells	RNA
TMCO1	-0.0182115	0.02757	0.506419	Plasma B cells	RNA
TMED10	-0.0202545	0.0159291	0.204272	Plasma B cells	RNA
TMED2	0.00978975	0.0180055	0.587932	Plasma B cells	RNA
TMED3	-0.0109311	0.0245908	0.657785	Plasma B cells	RNA
TMED4	-0.078187	0.0288455	0.00727988	Plasma B cells	RNA
TMED5	0.0539636	0.0272001	0.048307	Plasma B cells	RNA
TMED9	0.0143534	0.0147034	0.32958	Plasma B cells	RNA
TMEM101	-0.037906	0.0561651	0.510652	Plasma B cells	RNA
TMEM106C	-0.00117792	0.0387865	0.975937	Plasma B cells	RNA
TMEM109	0.0564353	0.0406006	0.170491	Plasma B cells	RNA
TMEM115	0.0259424	0.0491149	0.60008	Plasma B cells	RNA
TMEM120A	-0.0359102	0.0550452	0.521934	Plasma B cells	RNA
TMEM134	0.0485833	0.0376082	0.195444	Plasma B cells	RNA
TMEM140	-6.06997e-05	0.0631435	0.999241	Plasma B cells	RNA
TMEM141	-0.0102987	0.0469763	0.831025	Plasma B cells	RNA
TMEM147	0.00476008	0.0233263	0.839744	Plasma B cells	RNA
TMEM154	0.0699005	0.0456193	0.124032	Plasma B cells	RNA
TMEM156	-0.018023	0.0513702	0.727256	Plasma B cells	RNA
TMEM160	-0.00449004	0.0224804	0.84267	Plasma B cells	RNA
TMEM165	0.017596	0.0347828	0.615823	Plasma B cells	RNA
TMEM167A	-0.0227967	0.0316971	0.475043	Plasma B cells	RNA
TMEM179B	-0.00224857	0.0242891	0.926263	Plasma B cells	RNA
TMEM184B	0.0342645	0.0318523	0.279942	Plasma B cells	RNA
TMEM19	-0.00698668	0.0344604	0.840194	Plasma B cells	RNA
TMEM208	0.0310077	0.0194392	0.111699	Plasma B cells	RNA
TMEM214	-0.0370387	0.0287287	0.20189	Plasma B cells	RNA
TMEM219	0.0148901	0.0227678	0.514726	Plasma B cells	RNA
TMEM223	-0.0503421	0.048444	0.307347	Plasma B cells	RNA
TMEM230	-0.0188879	0.0301658	0.533292	Plasma B cells	RNA
TMEM243	0.00189196	0.038937	0.962003	Plasma B cells	RNA
TMEM248	0.0337189	0.0380146	0.378212	Plasma B cells	RNA
TMEM256	0.00816059	0.0175782	0.641723	Plasma B cells	RNA
TMEM258	0.021974	0.0114312	0.0551835	Plasma B cells	RNA
TMEM259	0.0284091	0.030371	0.350364	Plasma B cells	RNA
TMEM39A	-0.0118392	0.042759	0.782931	Plasma B cells	RNA
TMEM41A	0.0659213	0.0563477	0.247982	Plasma B cells	RNA
TMEM45A	-0.0288565	0.0564965	0.611693	Plasma B cells	RNA
TMEM50A	0.0129892	0.0311776	0.676052	Plasma B cells	RNA
TMEM50B	-0.0097511	0.0436984	0.824606	Plasma B cells	RNA
TMEM59	-0.00884817	0.0135686	0.514036	Plasma B cells	RNA
TMEM70	0.011331	0.0321898	0.724231	Plasma B cells	RNA
TMEM9	-0.016459	0.0336527	0.628879	Plasma B cells	RNA
TMEM97	-0.111909	0.0482944	0.0238187	Plasma B cells	RNA
TMEM9B	-0.0329184	0.0421689	0.43778	Plasma B cells	RNA
TMF1	0.00626753	0.0410986	0.879513	Plasma B cells	RNA
TMSB10	0.0104657	0.0126727	0.411154	Plasma B cells	RNA
TMSB4X	0.0226279	0.0160851	0.159995	Plasma B cells	RNA
TMUB2	-0.0279052	0.0505086	0.586754	Plasma B cells	RNA
TMX2	-0.0518887	0.0362539	0.156615	Plasma B cells	RNA
TNFAIP8	0.00647052	0.0362304	0.859137	Plasma B cells	RNA
TNFRSF13B	0.0722459	0.054461	0.189895	Plasma B cells	RNA
TNFRSF14	-0.00821259	0.0417506	0.845614	Plasma B cells	RNA
TNFRSF17	-0.0125344	0.0303372	0.678658	Plasma B cells	RNA
TNFRSF18	0.0692912	0.06037	0.267545	Plasma B cells	RNA
TNIP1	0.0386249	0.028561	0.182781	Plasma B cells	RNA
TNRC6B	0.000471206	0.0496326	0.992594	Plasma B cells	RNA
TOLLIP	0.0458173	0.0381972	0.234897	Plasma B cells	RNA
TOMM20	0.0130906	0.0300831	0.661231	Plasma B cells	RNA
TOMM22	-0.00984612	0.0315219	0.757197	Plasma B cells	RNA
TOMM34	0.0408857	0.0556717	0.474466	Plasma B cells	RNA
TOMM5	0.0451741	0.0255415	0.077155	Plasma B cells	RNA
TOMM6	-0.0623402	0.021817	0.00438039	Plasma B cells	RNA
TOMM7	0.0255245	0.0196622	0.193818	Plasma B cells	RNA
TOP1	-0.0172765	0.0272126	0.528744	Plasma B cells	RNA
TOR1A	0.0491791	0.042311	0.247443	Plasma B cells	RNA
TOR3A	-0.00280666	0.0229716	0.903883	Plasma B cells	RNA
TPD52	-0.0130568	0.0183271	0.476948	Plasma B cells	RNA
TPD52L2	0.0275663	0.0470182	0.568126	Plasma B cells	RNA
TPGS2	-0.0427324	0.0357367	0.233541	Plasma B cells	RNA
TPI1	-0.0204179	0.0130968	0.121326	Plasma B cells	RNA
TPM3	-0.000334093	0.0234912	0.988642	Plasma B cells	RNA
TPM4	0.0205323	0.0283758	0.478977	Plasma B cells	RNA
TPP1	-0.0442972	0.0324859	0.174953	Plasma B cells	RNA
TPR	0.0180097	0.0308932	0.561419	Plasma B cells	RNA
TPRA1	0.031502	0.0436831	0.477915	Plasma B cells	RNA
TPST2	-0.000646007	0.023177	0.978033	Plasma B cells	RNA
TPT1	0.0121523	0.0102998	0.238169	Plasma B cells	RNA
TRA2B	0.0253254	0.0385579	0.51753	Plasma B cells	RNA
TRABD	0.0492247	0.0348254	0.156528	Plasma B cells	RNA
TRADD	0.00655452	0.0408578	0.874796	Plasma B cells	RNA
TRAF3IP3	0.044971	0.0381454	0.239613	Plasma B cells	RNA
TRAM1	-0.000341101	0.0184116	0.985319	Plasma B cells	RNA
TRAM2	-0.01144	0.0377207	0.767425	Plasma B cells	RNA
TRAP1	-0.00666722	0.0424104	0.876264	Plasma B cells	RNA
TRAPPC1	0.0208904	0.0197117	0.293035	Plasma B cells	RNA
TRAPPC12	-0.106683	0.0565866	0.0628962	Plasma B cells	RNA
TRAPPC2L	-0.0450712	0.0250148	0.0750941	Plasma B cells	RNA
TRAPPC3	-0.00271251	0.027932	0.923426	Plasma B cells	RNA
TRAPPC4	0.0311324	0.0355995	0.384783	Plasma B cells	RNA
TRAPPC5	-0.00617804	0.0230576	0.789705	Plasma B cells	RNA
TRAPPC6A	-0.00196746	0.0353282	0.955791	Plasma B cells	RNA
TRBC2	0.0341532	0.0357118	0.351014	Plasma B cells	RNA
TRG_AS1	0.0454794	0.04417	0.305965	Plasma B cells	RNA
TRIB1	-0.0464964	0.0361434	0.207248	Plasma B cells	RNA
TRIM26	0.0316803	0.0436943	0.477196	Plasma B cells	RNA
TRIM27	-0.0357894	0.0357487	0.320664	Plasma B cells	RNA
TRIM44	-0.0305155	0.0443848	0.495764	Plasma B cells	RNA
TRIP11	-0.0580709	0.0416405	0.165777	Plasma B cells	RNA
TRIR	-0.0153895	0.0157865	0.329822	Plasma B cells	RNA
TRMT112	-0.000736707	0.0189213	0.968991	Plasma B cells	RNA
TRMT2A	-0.0173645	0.0527678	0.745458	Plasma B cells	RNA
TRPT1	-0.0506992	0.0379472	0.189095	Plasma B cells	RNA
TSEN15	-0.000474717	0.0450356	0.991731	Plasma B cells	RNA
TSEN34	0.0151216	0.0481033	0.753176	Plasma B cells	RNA
TSG101	0.00494064	0.0358792	0.892	Plasma B cells	RNA
TSPAN3	-0.00527481	0.0274423	0.848268	Plasma B cells	RNA
TSPAN33	0.0405503	0.0357214	0.260957	Plasma B cells	RNA
TSPO	-0.0178454	0.0262891	0.499436	Plasma B cells	RNA
TSR3	-0.0303245	0.0357285	0.395603	Plasma B cells	RNA
TSSC4	0.0142566	0.0411303	0.732027	Plasma B cells	RNA
TSTA3	0.0486292	0.0313616	0.125663	Plasma B cells	RNA
TSTD1	0.00704979	0.0339129	0.837788	Plasma B cells	RNA
TTC1	-0.0251742	0.0371565	0.507261	Plasma B cells	RNA
TTC3	-0.0326127	0.0411014	0.430705	Plasma B cells	RNA
TUBA1B	-0.00987152	0.0330072	0.771062	Plasma B cells	RNA
TUBA4A	-0.00751532	0.0260455	0.773833	Plasma B cells	RNA
TUBB	-0.00990224	0.0270046	0.717	Plasma B cells	RNA
TUBB4B	0.00950698	0.0317926	0.768753	Plasma B cells	RNA
TUBG1	0.0599347	0.0382593	0.119962	Plasma B cells	RNA
TUFM	0.00276846	0.0190295	0.884455	Plasma B cells	RNA
TUSC2	0.0276418	0.0360594	0.446691	Plasma B cells	RNA
TXN	0.0452492	0.0236886	0.0575666	Plasma B cells	RNA
TXN2	-0.00708857	0.0287113	0.806202	Plasma B cells	RNA
TXNDC11	0.0282192	0.0195535	0.146791	Plasma B cells	RNA
TXNDC12	0.0177982	0.0331631	0.596935	Plasma B cells	RNA
TXNDC15	-0.0631563	0.028185	0.0249052	Plasma B cells	RNA
TXNDC17	0.0110743	0.0289436	0.703551	Plasma B cells	RNA
TXNDC5	0.00655848	0.0176583	0.710307	Plasma B cells	RNA
TXNIP	0.0123685	0.0481435	0.798875	Plasma B cells	RNA
TXNL1	-0.0195907	0.0252051	0.439656	Plasma B cells	RNA
TXNL4A	-0.0260585	0.015637	0.0966434	Plasma B cells	RNA
TXNRD1	0.0159676	0.00912972	0.0791381	Plasma B cells	RNA
TYK2	0.0280417	0.0514896	0.585319	Plasma B cells	RNA
TYMP	-0.0687206	0.0453679	0.137548	Plasma B cells	RNA
U2AF1L4	-0.0529149	0.0316917	0.0968619	Plasma B cells	RNA
U2SURP	-0.0583626	0.0355033	0.102645	Plasma B cells	RNA
UAP1	0.0106891	0.0392153	0.790741	Plasma B cells	RNA
UBA5	-0.0222008	0.0408859	0.589796	Plasma B cells	RNA
UBA52	0.0101136	0.0105676	0.337195	Plasma B cells	RNA
UBB	0.00686345	0.0112834	0.542721	Plasma B cells	RNA
UBC	0.00462435	0.0151761	0.759779	Plasma B cells	RNA
UBE2A	0.0110556	0.0361064	0.760113	Plasma B cells	RNA
UBE2B	0.0154076	0.0303312	0.613152	Plasma B cells	RNA
UBE2D2	-0.0339817	0.0171292	0.0474265	Plasma B cells	RNA
UBE2D3	-0.00208949	0.0178599	0.907362	Plasma B cells	RNA
UBE2E1	0.000582983	0.0346008	0.986481	Plasma B cells	RNA
UBE2E2	0.031308	0.0456509	0.49331	Plasma B cells	RNA
UBE2E3	0.0151223	0.0322282	0.641833	Plasma B cells	RNA
UBE2F	-0.0237751	0.0460468	0.61046	Plasma B cells	RNA
UBE2G1	0.0233223	0.0261588	0.374636	Plasma B cells	RNA
UBE2G2	-0.126315	0.0459769	0.0065082	Plasma B cells	RNA
UBE2H	-0.017626	0.0431818	0.687943	Plasma B cells	RNA
UBE2I	-0.0391357	0.030628	0.201378	Plasma B cells	RNA
UBE2J1	-0.010557	0.01724	0.542566	Plasma B cells	RNA
UBE2J2	-0.0351256	0.0393437	0.366572	Plasma B cells	RNA
UBE2K	-0.0171058	0.0386363	0.660822	Plasma B cells	RNA
UBE2L3	0.0329511	0.023411	0.160217	Plasma B cells	RNA
UBE2L6	0.00543733	0.0250038	0.82928	Plasma B cells	RNA
UBE2N	0.0209184	0.0286506	0.467772	Plasma B cells	RNA
UBE2R2	0.012712	0.0445983	0.777525	Plasma B cells	RNA
UBE2T	-0.0159901	0.0506531	0.755695	Plasma B cells	RNA
UBE2V1	0.0165792	0.0244007	0.49675	Plasma B cells	RNA
UBE2V2	-0.00494814	0.0381302	0.896582	Plasma B cells	RNA
UBE3A	-0.0969256	0.0465551	0.0400218	Plasma B cells	RNA
UBL4A	-0.0574309	0.0479166	0.225599	Plasma B cells	RNA
UBL5	0.0233862	0.0154739	0.131311	Plasma B cells	RNA
UBL7	-0.0465111	0.0255546	0.0692412	Plasma B cells	RNA
UBN1	0.0633973	0.058095	0.28077	Plasma B cells	RNA
UBXN1	0.0376974	0.0278303	0.176635	Plasma B cells	RNA
UBXN4	0.0543674	0.022356	0.0147438	Plasma B cells	RNA
UCHL1	-0.0320271	0.0485022	0.515462	Plasma B cells	RNA
UCHL3	-0.0210774	0.0431007	0.628581	Plasma B cells	RNA
UCP2	0.0647529	0.0259875	0.0129285	Plasma B cells	RNA
UFC1	-0.0289022	0.0236455	0.221924	Plasma B cells	RNA
UFD1	0.0107984	0.0238444	0.65161	Plasma B cells	RNA
UFM1	-0.0204142	0.0212512	0.339733	Plasma B cells	RNA
UGP2	0.0576142	0.0346506	0.0964799	Plasma B cells	RNA
UNC93B1	-0.0567393	0.0293075	0.0540678	Plasma B cells	RNA
UPF2	-0.012961	0.029256	0.658701	Plasma B cells	RNA
UPF3B	-0.0212184	0.0456949	0.645947	Plasma B cells	RNA
UQCC2	0.0337387	0.0298787	0.263971	Plasma B cells	RNA
UQCC3	0.0354303	0.0395497	0.366852	Plasma B cells	RNA
UQCR10	-0.0116883	0.0153695	0.448177	Plasma B cells	RNA
UQCR11	0.0117519	0.0127796	0.358645	Plasma B cells	RNA
UQCRB	-0.00526166	0.0239797	0.826578	Plasma B cells	RNA
UQCRC1	0.0133181	0.0193021	0.491032	Plasma B cells	RNA
UQCRC2	-0.0578887	0.0344845	0.0928433	Plasma B cells	RNA
UQCRFS1	-0.00023872	0.0191754	0.990103	Plasma B cells	RNA
UQCRH	-0.0217257	0.0137358	0.112077	Plasma B cells	RNA
UQCRQ	0.0168636	0.013571	0.215278	Plasma B cells	RNA
URI1	0.0105016	0.0484086	0.830843	Plasma B cells	RNA
URM1	0.0704561	0.0376442	0.0674484	Plasma B cells	RNA
UROD	0.0251948	0.0302543	0.408938	Plasma B cells	RNA
UROS	-0.113205	0.0338536	0.000943501	Plasma B cells	RNA
USE1	-0.0405101	0.0487089	0.406718	Plasma B cells	RNA
USO1	0.00530185	0.0429137	0.901457	Plasma B cells	RNA
USP16	0.000345491	0.0419006	0.993475	Plasma B cells	RNA
USP3	-0.0639153	0.0391661	0.104149	Plasma B cells	RNA
USP48	0.035781	0.0293971	0.225377	Plasma B cells	RNA
UTP11	0.0361631	0.0394864	0.361707	Plasma B cells	RNA
UXT	-0.0032229	0.0209311	0.878923	Plasma B cells	RNA
VAMP2	-0.0390225	0.0331496	0.241277	Plasma B cells	RNA
VAMP5	0.0261943	0.0424231	0.540456	Plasma B cells	RNA
VAMP8	-0.00214102	0.0268834	0.936745	Plasma B cells	RNA
VAPA	-0.01997	0.0277623	0.475285	Plasma B cells	RNA
VAT1	-0.0210303	0.0419059	0.619352	Plasma B cells	RNA
VAV1	-0.0241009	0.0392054	0.539028	Plasma B cells	RNA
VCP	0.0157985	0.0186228	0.395677	Plasma B cells	RNA
VDAC1	-0.0215121	0.0224226	0.339811	Plasma B cells	RNA
VDAC2	-0.0107851	0.023761	0.652272	Plasma B cells	RNA
VDAC3	0.00387756	0.0268953	0.885177	Plasma B cells	RNA
VIM	-0.00170811	0.0311304	0.957004	Plasma B cells	RNA
VKORC1	-0.00303969	0.0250014	0.903922	Plasma B cells	RNA
VMA21	0.011109	0.0380915	0.77188	Plasma B cells	RNA
VMP1	0.0272303	0.0331172	0.417024	Plasma B cells	RNA
VOPP1	-0.0063314	0.0143098	0.658144	Plasma B cells	RNA
VPS25	-0.000427171	0.0346516	0.990268	Plasma B cells	RNA
VPS26B	0.0558719	0.0499563	0.268987	Plasma B cells	RNA
VPS28	-0.0228684	0.0315353	0.471337	Plasma B cells	RNA
VPS29	-0.0154498	0.027361	0.575773	Plasma B cells	RNA
VPS35	0.0133249	0.0381012	0.729124	Plasma B cells	RNA
VPS4A	-0.00775398	0.034812	0.824159	Plasma B cells	RNA
VPS51	-0.0412668	0.0337763	0.22441	Plasma B cells	RNA
VRK1	-0.00430512	0.0494769	0.931365	Plasma B cells	RNA
VRK3	-0.0205149	0.046954	0.665431	Plasma B cells	RNA
VSIR	-0.0545377	0.0202069	0.00743333	Plasma B cells	RNA
VTI1B	-0.000578929	0.0420769	0.989016	Plasma B cells	RNA
WAC	-0.00328776	0.0403149	0.936386	Plasma B cells	RNA
WAPL	-0.0127222	0.0399129	0.758768	Plasma B cells	RNA
WARS	-0.0263647	0.0294932	0.374046	Plasma B cells	RNA
WASF2	0.0279224	0.036227	0.444511	Plasma B cells	RNA
WASHC1	0.0462713	0.0351369	0.191469	Plasma B cells	RNA
WASHC3	-0.0358622	0.027831	0.200234	Plasma B cells	RNA
WBP1	0.03558	0.026075	0.175857	Plasma B cells	RNA
WBP11	0.00809705	0.0406981	0.844826	Plasma B cells	RNA
WDPCP	-0.0141555	0.0245249	0.56466	Plasma B cells	RNA
WDR1	0.0363689	0.0327153	0.270503	Plasma B cells	RNA
WDR13	0.0659831	0.0417653	0.116333	Plasma B cells	RNA
WDR18	0.0213591	0.0375472	0.57359	Plasma B cells	RNA
WDR33	-0.0178399	0.0319011	0.57773	Plasma B cells	RNA
WDR34	-0.00127061	0.0469046	0.978795	Plasma B cells	RNA
WDR45	-0.0133287	0.0301132	0.656246	Plasma B cells	RNA
WDR46	-0.0596643	0.0445051	0.183631	Plasma B cells	RNA
WDR54	-0.00107251	0.038418	0.978286	Plasma B cells	RNA
WDR74	0.0255066	0.0498489	0.619192	Plasma B cells	RNA
WDR83OS	-0.0179713	0.0181224	0.323055	Plasma B cells	RNA
WFS1	0.0149405	0.0509737	0.771252	Plasma B cells	RNA
WIPF1	0.0177862	0.0343626	0.609266	Plasma B cells	RNA
WIPI1	-0.00522802	0.0321094	0.871085	Plasma B cells	RNA
WTAP	-0.00363365	0.0361014	0.919797	Plasma B cells	RNA
WWOX	-0.0292198	0.0487751	0.550701	Plasma B cells	RNA
XBP1	-0.0088724	0.0115768	0.444865	Plasma B cells	RNA
XKR6	-0.0593851	0.0457853	0.199181	Plasma B cells	RNA
XPA	0.0200102	0.0498294	0.686402	Plasma B cells	RNA
XRCC5	-0.0141069	0.0271906	0.606598	Plasma B cells	RNA
XRCC6	0.0212995	0.0222699	0.345285	Plasma B cells	RNA
XRN1	0.0376181	0.050807	0.460596	Plasma B cells	RNA
XRN2	0.0138942	0.0363373	0.702198	Plasma B cells	RNA
YARS	-0.0180282	0.032548	0.579405	Plasma B cells	RNA
YBX1	0.0125739	0.0112662	0.267727	Plasma B cells	RNA
YBX3	-0.0523353	0.0397188	0.191213	Plasma B cells	RNA
YIF1A	-0.0281348	0.0221004	0.20152	Plasma B cells	RNA
YIPF1	0.0356808	0.0449385	0.426139	Plasma B cells	RNA
YIPF2	0.0381306	0.0460177	0.419385	Plasma B cells	RNA
YIPF3	0.00091188	0.0279945	0.974191	Plasma B cells	RNA
YIPF5	-0.0221355	0.0334151	0.509358	Plasma B cells	RNA
YIPF6	0.01272	0.0460671	0.783923	Plasma B cells	RNA
YKT6	-0.0233342	0.0428776	0.599141	Plasma B cells	RNA
YPEL3	0.00213886	0.0198214	0.914175	Plasma B cells	RNA
YPEL5	-0.0345509	0.0279406	0.218481	Plasma B cells	RNA
YTHDC1	0.0208861	0.0373443	0.580755	Plasma B cells	RNA
YTHDF2	-0.0031366	0.0257834	0.903709	Plasma B cells	RNA
YWHAB	-0.0129769	0.0147835	0.381607	Plasma B cells	RNA
YWHAE	-0.0456529	0.0254545	0.0749236	Plasma B cells	RNA
YWHAH	-0.0531245	0.0377248	0.161585	Plasma B cells	RNA
YWHAQ	0.0201868	0.0292922	0.493433	Plasma B cells	RNA
YWHAZ	-0.0256166	0.0188259	0.17224	Plasma B cells	RNA
YY1	-0.0292676	0.0365671	0.427929	Plasma B cells	RNA
YY1AP1	0.0175492	0.0372743	0.642704	Plasma B cells	RNA
ZBP1	-0.00255894	0.0338388	0.94	Plasma B cells	RNA
ZBTB38	-0.0517108	0.0388521	0.191665	Plasma B cells	RNA
ZBTB8OS	-0.0311667	0.0250164	0.212347	Plasma B cells	RNA
ZC3H13	-0.0376722	0.0433652	0.389866	Plasma B cells	RNA
ZC3H15	0.0168734	0.0285634	0.553897	Plasma B cells	RNA
ZCCHC17	0.0523624	0.0424446	0.22581	Plasma B cells	RNA
ZCRB1	0.0187588	0.0354935	0.600704	Plasma B cells	RNA
ZDHHC16	0.0164591	0.047763	0.73329	Plasma B cells	RNA
ZDHHC24	0.0658576	0.0447586	0.144864	Plasma B cells	RNA
ZDHHC3	-0.000756457	0.0552316	0.989196	Plasma B cells	RNA
ZDHHC4	-0.0196937	0.0457771	0.6768	Plasma B cells	RNA
ZFAND2A	0.0791704	0.053484	0.144382	Plasma B cells	RNA
ZFAND2B	0.106078	0.0549175	0.0624399	Plasma B cells	RNA
ZFAND5	0.0127389	0.0384553	0.739444	Plasma B cells	RNA
ZFAND6	0.00878648	0.0297932	0.768272	Plasma B cells	RNA
ZFAS1	0.0142622	0.0413286	0.731357	Plasma B cells	RNA
ZFAT	-0.0522105	0.0349453	0.14064	Plasma B cells	RNA
ZFC3H1	-0.0150473	0.0445486	0.737485	Plasma B cells	RNA
ZFP36	-0.00556526	0.0280292	0.84211	Plasma B cells	RNA
ZFR	-0.00707286	0.0472713	0.882957	Plasma B cells	RNA
ZGPAT	0.0105306	0.045472	0.819312	Plasma B cells	RNA
ZMAT2	-0.00386302	0.0358189	0.915557	Plasma B cells	RNA
ZMAT5	-0.088874	0.0586495	0.134222	Plasma B cells	RNA
ZNF106	0.157376	0.0559034	0.00532426	Plasma B cells	RNA
ZNF148	0.0276943	0.0550107	0.628361	Plasma B cells	RNA
ZNF207	0.0212327	0.0319112	0.510492	Plasma B cells	RNA
ZNF22	-0.0400826	0.0512038	0.439265	Plasma B cells	RNA
ZNF24	0.0510224	0.0470715	0.287123	Plasma B cells	RNA
ZNF326	0.0822291	0.0540205	0.137297	Plasma B cells	RNA
ZNF394	-0.0137847	0.0507122	0.78708	Plasma B cells	RNA
ZNF444	-0.0089076	0.0438268	0.839128	Plasma B cells	RNA
ZNF511	0.0582798	0.0468248	0.222238	Plasma B cells	RNA
ZNF524	-0.0264363	0.046583	0.57127	Plasma B cells	RNA
ZNF593	0.000636254	0.030143	0.983298	Plasma B cells	RNA
ZNF655	-0.0157605	0.0474319	0.745165	Plasma B cells	RNA
ZNF706	0.0105927	0.0165103	0.521963	Plasma B cells	RNA
ZNHIT1	0.0154145	0.0156043	0.324869	Plasma B cells	RNA
ZNRD2	0.0405245	0.0316977	0.204705	Plasma B cells	RNA
ZNRF1	0.0235955	0.0486693	0.631121	Plasma B cells	RNA
ZPR1	-0.0276992	0.0502791	0.581182	Plasma B cells	RNA
ZRANB2	-0.0397534	0.0274205	0.151357	Plasma B cells	RNA
A1BG	-0.0494993	0.0437031	0.256129	Intermediate B cells	RNA
AAAS	-0.0284428	0.0466792	0.54423	Intermediate B cells	RNA
AAMDC	0.0444665	0.0519184	0.399504	Intermediate B cells	RNA
AAR2	0.0873108	0.052986	0.103963	Intermediate B cells	RNA
AARS	-0.0346748	0.0375149	0.360302	Intermediate B cells	RNA
AARSD1	0.0568321	0.0613058	0.37028	Intermediate B cells	RNA
AATF	-0.0185195	0.0405784	0.653329	Intermediate B cells	RNA
ABCB6	-0.00636837	0.0677957	0.92635	Intermediate B cells	RNA
ABCE1	-0.000248192	0.0620908	0.996893	Intermediate B cells	RNA
ABCF1	-0.0263836	0.0406565	0.52067	Intermediate B cells	RNA
ABCF2	-0.038454	0.0540999	0.485512	Intermediate B cells	RNA
ABHD10	0.104544	0.0591679	0.0823559	Intermediate B cells	RNA
ABHD12	0.00467742	0.0367178	0.898749	Intermediate B cells	RNA
ABHD14A	-0.034014	0.0615733	0.587313	Intermediate B cells	RNA
ABI1	-0.0193412	0.0489581	0.695621	Intermediate B cells	RNA
ABI3	0.0194385	0.0399715	0.633375	Intermediate B cells	RNA
ABRACL	0.0207629	0.0389456	0.594873	Intermediate B cells	RNA
ABT1	-0.017091	0.042759	0.691016	Intermediate B cells	RNA
AC004448.2	-0.0457633	0.0134813	0.000810151	Intermediate B cells	RNA
AC004556.3	0.00327621	0.045832	0.943278	Intermediate B cells	RNA
AC007384.1	0.138917	0.0700406	0.0545267	Intermediate B cells	RNA
AC007569.1	-0.146158	0.0735738	0.0681467	Intermediate B cells	RNA
AC009570.2	0.0670181	0.0383648	0.0813209	Intermediate B cells	RNA
AC010149.1	-0.0360289	0.0250852	0.154281	Intermediate B cells	RNA
AC010642.2	0.110498	0.0471052	0.0226383	Intermediate B cells	RNA
AC010719.1	-0.0658697	0.0540412	0.231972	Intermediate B cells	RNA
AC010894.3	-0.0173539	0.022264	0.436629	Intermediate B cells	RNA
AC012146.1	0.0417745	0.0611396	0.500827	Intermediate B cells	RNA
AC012236.1	-0.0297661	0.0248618	0.236084	Intermediate B cells	RNA
AC023796.2	0.0116812	0.0500533	0.818193	Intermediate B cells	RNA
AC068724.3	-0.0175991	0.0111952	0.118493	Intermediate B cells	RNA
AC073111.4	0.00180957	0.054812	0.973897	Intermediate B cells	RNA
AC078923.1	0.0356615	0.0173818	0.0404383	Intermediate B cells	RNA
AC079781.5	0.0184148	0.0402295	0.64931	Intermediate B cells	RNA
AC099560.1	0.0104165	0.0291846	0.722421	Intermediate B cells	RNA
AC104699.1	0.0550379	0.0439205	0.217335	Intermediate B cells	RNA
AC119673.2	0.0305366	0.0421833	0.470314	Intermediate B cells	RNA
AC133961.1	0.00304417	0.0629398	0.961943	Intermediate B cells	RNA
AC138123.1	0.00588152	0.0273763	0.829741	Intermediate B cells	RNA
ACAA1	-0.0392199	0.0427443	0.360334	Intermediate B cells	RNA
ACAA2	-0.108787	0.0437436	0.0140434	Intermediate B cells	RNA
ACADM	-0.0102326	0.040979	0.807227	Intermediate B cells	RNA
ACADVL	0.025962	0.0225389	0.25133	Intermediate B cells	RNA
ACAP1	0.0746204	0.034651	0.0334172	Intermediate B cells	RNA
ACAP2	0.0828965	0.0612278	0.180166	Intermediate B cells	RNA
ACAT1	-0.0476009	0.0402697	0.239075	Intermediate B cells	RNA
ACAT2	-0.0583242	0.0382944	0.133259	Intermediate B cells	RNA
ACBD3	0.0046111	0.0384475	0.90667	Intermediate B cells	RNA
ACBD6	0.0525487	0.0499015	0.303562	Intermediate B cells	RNA
ACD	-0.0814848	0.0445755	0.0705567	Intermediate B cells	RNA
ACIN1	0.0475805	0.0582752	0.42625	Intermediate B cells	RNA
ACO2	-0.0206184	0.0359496	0.567834	Intermediate B cells	RNA
ACOT13	-0.00727436	0.0350481	0.836139	Intermediate B cells	RNA
ACOT7	-0.0650122	0.0545446	0.259307	Intermediate B cells	RNA
ACOT8	0.0502572	0.0449804	0.275459	Intermediate B cells	RNA
ACOT9	-0.0156232	0.0481762	0.748303	Intermediate B cells	RNA
ACP1	-0.027954	0.0253466	0.272753	Intermediate B cells	RNA
ACP2	0.0227849	0.0645689	0.735007	Intermediate B cells	RNA
ACSS1	-0.000660818	0.0446939	0.988272	Intermediate B cells	RNA
ACTB	-0.0465344	0.0192621	0.016952	Intermediate B cells	RNA
ACTG1	-0.074003	0.0206187	0.000399902	Intermediate B cells	RNA
ACTL6A	-0.0838433	0.0506536	0.103552	Intermediate B cells	RNA
ACTR10	0.0726739	0.0478386	0.127798	Intermediate B cells	RNA
ACTR1A	0.0109122	0.0289939	0.712028	Intermediate B cells	RNA
ACTR1B	0.00138865	0.0483864	0.977749	Intermediate B cells	RNA
ACTR2	-0.0046207	0.0323495	0.888094	Intermediate B cells	RNA
ACTR3	-0.0650306	0.0270487	0.0174152	Intermediate B cells	RNA
ADA	0.0232087	0.0228573	0.313361	Intermediate B cells	RNA
ADA2	0.0478842	0.0461813	0.307328	Intermediate B cells	RNA
ADAM19	0.0911509	0.0568455	0.115702	Intermediate B cells	RNA
ADAM28	0.0412695	0.0504797	0.422924	Intermediate B cells	RNA
ADAR	-0.000218599	0.0688679	0.997514	Intermediate B cells	RNA
ADCK5	0.00569359	0.0757898	0.943296	Intermediate B cells	RNA
ADD1	-0.0223472	0.0492483	0.655502	Intermediate B cells	RNA
ADGRE5	0.0108847	0.0661487	0.872798	Intermediate B cells	RNA
ADH5	0.0213566	0.0490216	0.668755	Intermediate B cells	RNA
ADI1	0.0150068	0.0406283	0.717372	Intermediate B cells	RNA
ADIPOR1	-0.025236	0.0323761	0.438058	Intermediate B cells	RNA
ADIPOR2	-0.0935322	0.0668366	0.173278	Intermediate B cells	RNA
ADK	-0.0958232	0.0415798	0.0239035	Intermediate B cells	RNA
ADORA2A	0.015156	0.0375742	0.689147	Intermediate B cells	RNA
ADPGK	-0.0801531	0.0536145	0.139663	Intermediate B cells	RNA
ADPRHL2	-0.0725783	0.0643101	0.291073	Intermediate B cells	RNA
ADRM1	0.0049647	0.0251971	0.845545	Intermediate B cells	RNA
ADSL	-0.0684447	0.0359311	0.0608534	Intermediate B cells	RNA
ADTRP	-0.0722382	0.0504642	0.170265	Intermediate B cells	RNA
AEN	-0.14691	0.0504955	0.00447389	Intermediate B cells	RNA
AFF1	0.0215429	0.0644954	0.741666	Intermediate B cells	RNA
AFF3	0.0621772	0.0546823	0.278231	Intermediate B cells	RNA
AFTPH	-0.00253394	0.0438529	0.954607	Intermediate B cells	RNA
AGFG2	0.104269	0.073004	0.164904	Intermediate B cells	RNA
AGGF1	0.0321687	0.0673724	0.639669	Intermediate B cells	RNA
AGPAT1	-0.0194199	0.0447375	0.671424	Intermediate B cells	RNA
AGPAT2	0.0940261	0.0763607	0.243172	Intermediate B cells	RNA
AHCYL1	-0.0453934	0.047748	0.349337	Intermediate B cells	RNA
AHI1	-0.0450036	0.0652096	0.500013	Intermediate B cells	RNA
AHSA1	-0.0623206	0.0397846	0.119073	Intermediate B cells	RNA
AICDA	-0.0988626	0.0531692	0.0739445	Intermediate B cells	RNA
AIF1	-0.134916	0.0732197	0.0720195	Intermediate B cells	RNA
AIFM1	0.0430251	0.0421027	0.308215	Intermediate B cells	RNA
AIFM2	0.0185043	0.0486998	0.711401	Intermediate B cells	RNA
AIG1	-0.00491335	0.0605599	0.935588	Intermediate B cells	RNA
AIM2	0.00554862	0.0528079	0.919538	Intermediate B cells	RNA
AIMP1	-0.0508901	0.0431672	0.253796	Intermediate B cells	RNA
AIMP2	-0.0135376	0.0538557	0.806129	Intermediate B cells	RNA
AIP	-0.0541617	0.0344686	0.117687	Intermediate B cells	RNA
AK2	-0.0318583	0.0281765	0.263044	Intermediate B cells	RNA
AK3	0.0140265	0.0618727	0.824364	Intermediate B cells	RNA
AKAP13	0.0335408	0.0469316	0.477318	Intermediate B cells	RNA
AKAP17A	-0.0839335	0.0524974	0.111948	Intermediate B cells	RNA
AKAP8	0.00456471	0.06203	0.943593	Intermediate B cells	RNA
AKAP9	-0.0406905	0.0405381	0.324115	Intermediate B cells	RNA
AKIRIN1	-0.0210724	0.0454317	0.647247	Intermediate B cells	RNA
AKIRIN2	0.00667756	0.0363467	0.854885	Intermediate B cells	RNA
AKNA	-0.0568835	0.0566984	0.328935	Intermediate B cells	RNA
AKR1A1	-0.0235569	0.0202016	0.247564	Intermediate B cells	RNA
AKR1B1	-0.0286708	0.024102	0.237826	Intermediate B cells	RNA
AKR7A2	0.08155	0.0371769	0.0305825	Intermediate B cells	RNA
AL031590.1	-0.0871534	0.0779637	0.295574	Intermediate B cells	RNA
AL133467.1	0.0511633	0.0364666	0.167258	Intermediate B cells	RNA
AL136454.1	-0.0390907	0.0145202	0.0075652	Intermediate B cells	RNA
AL157388.1	0.0118411	0.0305822	0.70093	Intermediate B cells	RNA
AL441992.1	0.0139892	0.0593236	0.818179	Intermediate B cells	RNA
ALAD	0.0414123	0.0726876	0.575026	Intermediate B cells	RNA
ALDH16A1	0.0827781	0.0613869	0.186193	Intermediate B cells	RNA
ALDH9A1	-0.0151483	0.0443864	0.739588	Intermediate B cells	RNA
ALG1	0.0237431	0.0409946	0.572336	Intermediate B cells	RNA
ALG2	-0.0115766	0.0427744	0.78978	Intermediate B cells	RNA
ALG3	0.0185051	0.0284357	0.519945	Intermediate B cells	RNA
ALG5	0.0159901	0.0306609	0.602051	Intermediate B cells	RNA
ALG8	0.0654923	0.0372318	0.0783694	Intermediate B cells	RNA
ALG9	-0.00457407	0.069059	0.94965	Intermediate B cells	RNA
ALKBH3	-0.0512263	0.0648229	0.433882	Intermediate B cells	RNA
ALKBH6	-0.0202809	0.0582802	0.732849	Intermediate B cells	RNA
ALKBH7	0.0298885	0.0352542	0.401162	Intermediate B cells	RNA
ALOX5	-0.00988471	0.0645024	0.883929	Intermediate B cells	RNA
AMBRA1	-0.0357006	0.021767	0.102399	Intermediate B cells	RNA
AMD1	-0.00280321	0.0444759	0.950626	Intermediate B cells	RNA
AMDHD2	0.00125738	0.0578413	0.983199	Intermediate B cells	RNA
AMZ2	-0.0815723	0.0387698	0.037496	Intermediate B cells	RNA
ANAPC11	-0.0941739	0.0251307	0.000235626	Intermediate B cells	RNA
ANAPC13	0.0725126	0.0467774	0.120506	Intermediate B cells	RNA
ANAPC15	-0.0965973	0.0409417	0.0215801	Intermediate B cells	RNA
ANAPC16	-0.00250681	0.020952	0.905343	Intermediate B cells	RNA
ANAPC5	0.0189645	0.0279099	0.496306	Intermediate B cells	RNA
ANAPC7	-0.0260321	0.0688661	0.719181	Intermediate B cells	RNA
ANKH	-0.0600387	0.0420542	0.155521	Intermediate B cells	RNA
ANKHD1	-0.00356983	0.0458153	0.938611	Intermediate B cells	RNA
ANKLE2	0.0185603	0.0555634	0.741271	Intermediate B cells	RNA
ANKRD10	0.0661508	0.0578215	0.264679	Intermediate B cells	RNA
ANKRD11	-0.0765386	0.0476093	0.123793	Intermediate B cells	RNA
ANKRD12	-0.023728	0.035991	0.51243	Intermediate B cells	RNA
ANKRD13A	-0.0291153	0.0542357	0.596335	Intermediate B cells	RNA
ANKRD17	0.0324671	0.064091	0.62683	Intermediate B cells	RNA
ANKRD54	-0.022936	0.0644006	0.730838	Intermediate B cells	RNA
ANKZF1	0.0507106	0.060443	0.41063	Intermediate B cells	RNA
ANP32A	-0.0499082	0.0427281	0.255162	Intermediate B cells	RNA
ANP32B	-0.0293159	0.032138	0.3652	Intermediate B cells	RNA
ANP32E	-0.018499	0.0399604	0.650444	Intermediate B cells	RNA
ANTKMT	0.00157285	0.038472	0.968149	Intermediate B cells	RNA
ANXA11	0.021959	0.0265544	0.413044	Intermediate B cells	RNA
ANXA2	-0.0328541	0.0298983	0.272648	Intermediate B cells	RNA
ANXA5	0.0384417	0.028049	0.17381	Intermediate B cells	RNA
ANXA6	-0.0297883	0.0221543	0.180436	Intermediate B cells	RNA
ANXA7	0.0115262	0.0331958	0.730039	Intermediate B cells	RNA
AP1B1	-0.0202866	0.0376747	0.59753	Intermediate B cells	RNA
AP1G2	-0.0511307	0.0562275	0.36616	Intermediate B cells	RNA
AP1M1	-0.0327694	0.043303	0.45273	Intermediate B cells	RNA
AP1S2	-0.161335	0.0542595	0.00345085	Intermediate B cells	RNA
AP2M1	-0.0190935	0.0234313	0.418483	Intermediate B cells	RNA
AP2S1	-0.0289878	0.0204865	0.163343	Intermediate B cells	RNA
AP3B1	0.0620926	0.0635106	0.341214	Intermediate B cells	RNA
AP3D1	0.0426795	0.0345961	0.217564	Intermediate B cells	RNA
AP3S1	0.0363307	0.0386548	0.352247	Intermediate B cells	RNA
AP3S2	-0.0552967	0.0558305	0.339104	Intermediate B cells	RNA
APBA3	-0.016113	0.0634773	0.805218	Intermediate B cells	RNA
APBB1	0.00772357	0.0708208	0.9174	Intermediate B cells	RNA
APBB1IP	-0.0440279	0.0439204	0.331507	Intermediate B cells	RNA
APEH	-0.00211454	0.041471	0.959331	Intermediate B cells	RNA
APEX1	0.00622859	0.0336544	0.854306	Intermediate B cells	RNA
APEX2	0.0100447	0.0707508	0.891373	Intermediate B cells	RNA
APH1B	-0.085166	0.0669591	0.213568	Intermediate B cells	RNA
APMAP	-0.0219443	0.0401309	0.591916	Intermediate B cells	RNA
APOBEC3C	-0.0500189	0.0191012	0.0093061	Intermediate B cells	RNA
APOBEC3F	-0.070542	0.0646413	0.289619	Intermediate B cells	RNA
APOBEC3G	-0.0435732	0.0397149	0.273785	Intermediate B cells	RNA
APOL1	-0.0099802	0.0775921	0.899882	Intermediate B cells	RNA
APOL2	-0.0744635	0.0523108	0.16767	Intermediate B cells	RNA
APOL3	-0.0784331	0.0595204	0.211148	Intermediate B cells	RNA
APOO	-0.0134244	0.0136173	0.326922	Intermediate B cells	RNA
APPL1	0.0554943	0.055196	0.326205	Intermediate B cells	RNA
APRT	-0.000976103	0.0209988	0.963394	Intermediate B cells	RNA
APTX	-0.0474632	0.0525284	0.386405	Intermediate B cells	RNA
AQP3	0.073248	0.0536286	0.183613	Intermediate B cells	RNA
ARAF	0.0535996	0.0550044	0.34203	Intermediate B cells	RNA
ARF1	-0.0158553	0.0204141	0.441658	Intermediate B cells	RNA
ARF3	-0.025862	0.0310203	0.403914	Intermediate B cells	RNA
ARF4	0.00266835	0.0291942	0.927657	Intermediate B cells	RNA
ARF6	0.0210988	0.0295359	0.475774	Intermediate B cells	RNA
ARFGAP1	0.0420426	0.0543872	0.441061	Intermediate B cells	RNA
ARFGAP2	-0.0511417	0.0422808	0.235503	Intermediate B cells	RNA
ARFGAP3	0.0250622	0.0402329	0.535688	Intermediate B cells	RNA
ARFRP1	0.0513281	0.0474698	0.284075	Intermediate B cells	RNA
ARGLU1	0.012266	0.0338856	0.723387	Intermediate B cells	RNA
ARHGAP1	-0.113802	0.0651866	0.0922766	Intermediate B cells	RNA
ARHGAP15	0.00196533	0.0349185	0.955746	Intermediate B cells	RNA
ARHGAP25	-0.0672205	0.0477481	0.168006	Intermediate B cells	RNA
ARHGAP30	-0.00562827	0.0408659	0.89	Intermediate B cells	RNA
ARHGAP4	-0.0199755	0.061931	0.754425	Intermediate B cells	RNA
ARHGAP45	-0.00567899	0.0408486	0.890664	Intermediate B cells	RNA
ARHGAP9	-0.0141565	0.0616142	0.82347	Intermediate B cells	RNA
ARHGDIA	-0.0144415	0.0223872	0.521642	Intermediate B cells	RNA
ARHGDIB	-0.00810432	0.0162844	0.621156	Intermediate B cells	RNA
ARHGEF2	0.046749	0.0679512	0.502617	Intermediate B cells	RNA
ARID3B	-0.122189	0.0570156	0.0366188	Intermediate B cells	RNA
ARID4A	0.00160661	0.061009	0.979404	Intermediate B cells	RNA
ARID4B	-0.0136005	0.0480289	0.78292	Intermediate B cells	RNA
ARID5A	-0.151877	0.0452559	0.00146477	Intermediate B cells	RNA
ARID5B	-0.0250211	0.0444093	0.578202	Intermediate B cells	RNA
ARIH2	-0.0498334	0.0384743	0.203205	Intermediate B cells	RNA
ARL1	-0.0237897	0.0427284	0.582714	Intermediate B cells	RNA
ARL14EP	-0.00138793	0.0544351	0.97983	Intermediate B cells	RNA
ARL2	-0.00568896	0.0364533	0.878026	Intermediate B cells	RNA
ARL2BP	0.0732968	0.058222	0.219475	Intermediate B cells	RNA
ARL3	-0.0336627	0.0375075	0.375405	Intermediate B cells	RNA
ARL5A	-0.00818737	0.0278346	0.77101	Intermediate B cells	RNA
ARL6IP1	-0.0626838	0.0454683	0.176315	Intermediate B cells	RNA
ARL6IP4	0.0159547	0.0171103	0.354361	Intermediate B cells	RNA
ARL6IP5	-0.0243841	0.0321544	0.454561	Intermediate B cells	RNA
ARL8B	-0.00965702	0.0562316	0.864411	Intermediate B cells	RNA
ARMC10	-0.0754192	0.0604633	0.215336	Intermediate B cells	RNA
ARMC6	0.0261262	0.0646392	0.695174	Intermediate B cells	RNA
ARMC9	0.00153226	0.0202138	0.939538	Intermediate B cells	RNA
ARMCX3	0.0454449	0.0479629	0.354261	Intermediate B cells	RNA
ARMCX6	0.0570275	0.0577293	0.334542	Intermediate B cells	RNA
ARPC1A	-0.0396182	0.0379959	0.298699	Intermediate B cells	RNA
ARPC1B	-0.0656501	0.0205847	0.00164392	Intermediate B cells	RNA
ARPC2	0.0186638	0.0156592	0.238427	Intermediate B cells	RNA
ARPC3	-0.0019455	0.0166983	0.90768	Intermediate B cells	RNA
ARPC4	-0.0511159	0.0242022	0.0354521	Intermediate B cells	RNA
ARPC5	-0.0604446	0.0211525	0.00449364	Intermediate B cells	RNA
ARPC5L	0.0169393	0.0295032	0.569831	Intermediate B cells	RNA
ARPP19	-0.0423911	0.0388074	0.283016	Intermediate B cells	RNA
ARRB2	0.0418609	0.0465618	0.381201	Intermediate B cells	RNA
ARSA	0.0492511	0.0486599	0.310704	Intermediate B cells	RNA
ASAH1	-0.0246973	0.0417702	0.562075	Intermediate B cells	RNA
ASB1	-0.0178061	0.0693408	0.799273	Intermediate B cells	RNA
ASB3	-0.0504711	0.0597311	0.410467	Intermediate B cells	RNA
ASB8	0.0389207	0.0562049	0.503024	Intermediate B cells	RNA
ASCC2	-0.109737	0.0524787	0.0424566	Intermediate B cells	RNA
ASCC3	0.079811	0.0678362	0.254657	Intermediate B cells	RNA
ASF1B	0.0227815	0.0569784	0.693651	Intermediate B cells	RNA
ASL	-0.0302562	0.0650128	0.65753	Intermediate B cells	RNA
ASMTL	0.0529549	0.039919	0.190336	Intermediate B cells	RNA
ASPSCR1	0.0500232	0.0717812	0.49006	Intermediate B cells	RNA
ASRGL1	0.0130185	0.0665679	0.850592	Intermediate B cells	RNA
ASTN2	0.0082966	0.0142958	0.563023	Intermediate B cells	RNA
ASXL1	0.0229443	0.0360489	0.527498	Intermediate B cells	RNA
ATAD2	0.0412503	0.0669011	0.551332	Intermediate B cells	RNA
ATAD3A	-0.00286389	0.0538953	0.95846	Intermediate B cells	RNA
ATF4	-0.0517639	0.0335543	0.132473	Intermediate B cells	RNA
ATF6	0.0865423	0.0519029	0.100916	Intermediate B cells	RNA
ATF7IP2	0.0460792	0.0503529	0.370685	Intermediate B cells	RNA
ATG101	0.0242041	0.0380206	0.531032	Intermediate B cells	RNA
ATG12	0.00178589	0.046439	0.969519	Intermediate B cells	RNA
ATG13	-0.105977	0.0506884	0.0407736	Intermediate B cells	RNA
ATG3	-0.0225026	0.0363838	0.541183	Intermediate B cells	RNA
ATG4A	-0.0912227	0.0700059	0.203168	Intermediate B cells	RNA
ATG4B	-0.0117717	0.0395031	0.768829	Intermediate B cells	RNA
ATIC	-0.0407324	0.0488261	0.415907	Intermediate B cells	RNA
ATOX1	-0.0216544	0.023806	0.369469	Intermediate B cells	RNA
ATP1B3	-0.0165493	0.0228207	0.473683	Intermediate B cells	RNA
ATP2A3	0.102277	0.0407837	0.0131749	Intermediate B cells	RNA
ATP2B1	-0.0114917	0.0360577	0.753683	Intermediate B cells	RNA
ATP5F1A	-0.00189246	0.0149192	0.899331	Intermediate B cells	RNA
ATP5F1B	-0.0333652	0.019234	0.0845465	Intermediate B cells	RNA
ATP5F1C	-0.0570816	0.0232743	0.014627	Intermediate B cells	RNA
ATP5F1D	0.00283038	0.020429	0.890842	Intermediate B cells	RNA
ATP5F1E	0.00742507	0.0119255	0.534898	Intermediate B cells	RNA
ATP5IF1	0.00521756	0.0173001	0.764272	Intermediate B cells	RNA
ATP5MC1	0.0294393	0.0245661	0.235729	Intermediate B cells	RNA
ATP5MC2	0.0284915	0.0209017	0.175296	Intermediate B cells	RNA
ATP5MC3	-0.015154	0.0169573	0.375086	Intermediate B cells	RNA
ATP5MD	-0.0394486	0.0184481	0.0326595	Intermediate B cells	RNA
ATP5ME	0.0226915	0.0143664	0.115712	Intermediate B cells	RNA
ATP5MG	0.00218134	0.0120541	0.857327	Intermediate B cells	RNA
ATP5MPL	-0.0175981	0.0162937	0.280853	Intermediate B cells	RNA
ATP5PB	-0.021764	0.0222792	0.330961	Intermediate B cells	RNA
ATP5PD	0.0204155	0.0385299	0.601846	Intermediate B cells	RNA
ATP5PF	0.00996649	0.0146797	0.497375	Intermediate B cells	RNA
ATP5PO	-0.0407598	0.0157997	0.0109075	Intermediate B cells	RNA
ATP6AP1	0.018869	0.0261858	0.472044	Intermediate B cells	RNA
ATP6AP2	0.0304787	0.0330741	0.358163	Intermediate B cells	RNA
ATP6V0A1	0.107965	0.0544582	0.0499936	Intermediate B cells	RNA
ATP6V0A2	-0.0197515	0.0643046	0.769094	Intermediate B cells	RNA
ATP6V0B	-0.0141474	0.0199655	0.479928	Intermediate B cells	RNA
ATP6V0C	-0.0245768	0.0183259	0.182266	Intermediate B cells	RNA
ATP6V0D1	-0.0294951	0.02536	0.245983	Intermediate B cells	RNA
ATP6V0E1	0.00624658	0.0223983	0.779888	Intermediate B cells	RNA
ATP6V0E2	0.0167136	0.0482069	0.733472	Intermediate B cells	RNA
ATP6V1A	-0.0420597	0.0535526	0.437582	Intermediate B cells	RNA
ATP6V1C1	-0.128617	0.0539998	0.0186709	Intermediate B cells	RNA
ATP6V1D	-0.0351152	0.0619073	0.575978	Intermediate B cells	RNA
ATP6V1E1	-0.0277012	0.0438084	0.532616	Intermediate B cells	RNA
ATP6V1F	0.0157544	0.0190923	0.412063	Intermediate B cells	RNA
ATP6V1G1	0.0218235	0.0243454	0.371799	Intermediate B cells	RNA
ATPAF1	0.0421606	0.0434652	0.3341	Intermediate B cells	RNA
ATPAF2	0.0500263	0.0640617	0.452375	Intermediate B cells	RNA
ATRAID	0.0114164	0.0301715	0.705552	Intermediate B cells	RNA
ATRX	0.02263	0.046391	0.627952	Intermediate B cells	RNA
ATXN10	0.0427075	0.0350424	0.22794	Intermediate B cells	RNA
AUP1	0.0227936	0.0207572	0.273032	Intermediate B cells	RNA
AURKA	-0.030091	0.0557283	0.601203	Intermediate B cells	RNA
AURKAIP1	-0.0188716	0.020003	0.348143	Intermediate B cells	RNA
AURKB	-0.0786249	0.0477173	0.112759	Intermediate B cells	RNA
B2M	0.0243232	0.0102283	0.0171448	Intermediate B cells	RNA
B3GALT6	-0.00725366	0.0667811	0.917071	Intermediate B cells	RNA
B3GAT3	0.0558684	0.0413144	0.181864	Intermediate B cells	RNA
B4GALT3	0.0116471	0.0273654	0.671487	Intermediate B cells	RNA
B4GALT7	0.0222807	0.0623495	0.731015	Intermediate B cells	RNA
BABAM1	0.00341305	0.0236735	0.886191	Intermediate B cells	RNA
BABAM2	-0.0168487	0.0529167	0.757527	Intermediate B cells	RNA
BAD	-0.00130567	0.0351748	0.970795	Intermediate B cells	RNA
BAG1	-0.00554281	0.0374514	0.882266	Intermediate B cells	RNA
BAG6	-0.0531237	0.0381914	0.166826	Intermediate B cells	RNA
BAIAP2L1	-0.00282668	0.0223286	0.899971	Intermediate B cells	RNA
BANF1	-0.0253243	0.0357162	0.478908	Intermediate B cells	RNA
BANK1	-0.066468	0.0644038	0.315149	Intermediate B cells	RNA
BARD1	-0.0157171	0.0715473	0.833897	Intermediate B cells	RNA
BASP1	0.0148124	0.0441577	0.743148	Intermediate B cells	RNA
BATF	-0.147638	0.0499092	0.00458616	Intermediate B cells	RNA
BAZ1A	-0.0400754	0.0539633	0.474246	Intermediate B cells	RNA
BAZ1B	-0.0606118	0.0430391	0.168015	Intermediate B cells	RNA
BAZ2A	-0.0277052	0.0693338	0.700854	Intermediate B cells	RNA
BBX	-0.0410548	0.0507045	0.426511	Intermediate B cells	RNA
BCAP31	0.0101538	0.0201712	0.615636	Intermediate B cells	RNA
BCAS1	-0.247385	0.0659502	0.000533941	Intermediate B cells	RNA
BCAS2	-0.0457194	0.0410077	0.270792	Intermediate B cells	RNA
BCAS4	-0.0991549	0.0565331	0.0953015	Intermediate B cells	RNA
BCAT2	-0.161735	0.066551	0.0207454	Intermediate B cells	RNA
BCCIP	-0.00977696	0.0407802	0.813063	Intermediate B cells	RNA
BCKDHA	0.0220491	0.0426255	0.604859	Intermediate B cells	RNA
BCKDK	-0.02762	0.035054	0.438054	Intermediate B cells	RNA
BCL2L11	-0.0744596	0.0691147	0.303093	Intermediate B cells	RNA
BCL2L12	-0.0832408	0.0431165	0.0586091	Intermediate B cells	RNA
BCL2L14	-0.0556401	0.0355263	0.117918	Intermediate B cells	RNA
BCL3	-0.0290082	0.0358746	0.429335	Intermediate B cells	RNA
BCL7A	0.0232806	0.0405878	0.57116	Intermediate B cells	RNA
BCLAF1	-0.065567	0.0380843	0.0888795	Intermediate B cells	RNA
BCS1L	-0.0275946	0.0725042	0.720154	Intermediate B cells	RNA
BDP1	-0.0982221	0.0505043	0.0596217	Intermediate B cells	RNA
BECN1	0.0496623	0.0405741	0.226699	Intermediate B cells	RNA
BET1	0.121135	0.0494203	0.0151581	Intermediate B cells	RNA
BET1L	0.0151457	0.0451023	0.742461	Intermediate B cells	RNA
BEX3	0.0474115	0.0607379	0.454935	Intermediate B cells	RNA
BFAR	0.0723172	0.063907	0.270832	Intermediate B cells	RNA
BFSP2	0.0621537	0.0573296	0.282381	Intermediate B cells	RNA
BHLHE41	-0.029805	0.0745208	1	Intermediate B cells	RNA
BID	-0.0514871	0.0436216	0.237763	Intermediate B cells	RNA
BIK	0.0869725	0.0542368	0.117479	Intermediate B cells	RNA
BIN2	-0.0134959	0.064505	0.839707	Intermediate B cells	RNA
BIN3	0.0317016	0.0647641	0.626479	Intermediate B cells	RNA
BIRC3	-0.0291584	0.0322322	0.375067	Intermediate B cells	RNA
BIRC5	-0.0549262	0.0407817	0.188974	Intermediate B cells	RNA
BLM	-0.130215	0.058696	0.0295367	Intermediate B cells	RNA
BLMH	0.00996893	0.050332	0.843528	Intermediate B cells	RNA
BLNK	0.112829	0.0312918	0.000373472	Intermediate B cells	RNA
BLOC1S1	-0.071786	0.0350963	0.0428317	Intermediate B cells	RNA
BLOC1S2	0.106674	0.0555608	0.0569611	Intermediate B cells	RNA
BLOC1S4	0.000557543	0.055604	0.99213	Intermediate B cells	RNA
BLOC1S6	-0.0138889	0.0608524	0.822035	Intermediate B cells	RNA
BLVRA	-0.0886222	0.0509122	0.0854446	Intermediate B cells	RNA
BLVRB	0.00273016	0.0357013	0.939317	Intermediate B cells	RNA
BMP8B	0.0415392	0.0735576	0.592463	Intermediate B cells	RNA
BMS1	-0.133851	0.0622413	0.035334	Intermediate B cells	RNA
BNIP3	0.0699364	0.0404365	0.0872153	Intermediate B cells	RNA
BNIP3L	-0.0519886	0.044122	0.248483	Intermediate B cells	RNA
BOD1L1	-0.165143	0.0748065	0.0368266	Intermediate B cells	RNA
BOLA2	-0.0152704	0.04947	0.763383	Intermediate B cells	RNA
BOP1	-0.0450406	0.0460933	0.344384	Intermediate B cells	RNA
BORCS6	0.0214985	0.0552441	0.707483	Intermediate B cells	RNA
BORCS7	0.0106131	0.0685562	0.880753	Intermediate B cells	RNA
BPGM	-0.0320964	0.0491201	0.514842	Intermediate B cells	RNA
BRAP	-0.0461118	0.0724686	0.542719	Intermediate B cells	RNA
BRCA1	0.00743373	0.0711497	0.919212	Intermediate B cells	RNA
BRCC3	-0.0747647	0.0576939	0.208531	Intermediate B cells	RNA
BRD2	-0.0183856	0.0377274	0.627747	Intermediate B cells	RNA
BRD4	-0.0754593	0.0549266	0.182612	Intermediate B cells	RNA
BRD7	0.00606346	0.0456177	0.895893	Intermediate B cells	RNA
BRD8	-0.0179749	0.0688323	0.804333	Intermediate B cells	RNA
BRD9	0.0416028	0.0638041	0.523422	Intermediate B cells	RNA
BRI3	-0.0226178	0.0435472	0.605347	Intermediate B cells	RNA
BRI3BP	-0.0257139	0.0400878	0.528605	Intermediate B cells	RNA
BRIX1	0.00913934	0.0606192	0.882012	Intermediate B cells	RNA
BRK1	0.00250295	0.0207241	0.903684	Intermediate B cells	RNA
BRMS1	-0.00909718	0.0379191	0.813656	Intermediate B cells	RNA
BSCL2	-0.0355925	0.0361959	0.326297	Intermediate B cells	RNA
BSG	0.0540581	0.0408475	0.188139	Intermediate B cells	RNA
BST2	0.026476	0.0192525	0.169484	Intermediate B cells	RNA
BTAF1	0.157951	0.079393	0.0569944	Intermediate B cells	RNA
BTD	-0.238436	0.0813032	0.00588057	Intermediate B cells	RNA
BTF3	-0.0183402	0.0141191	0.195418	Intermediate B cells	RNA
BTF3L4	-0.0233167	0.051583	0.652045	Intermediate B cells	RNA
BTG1	0.0616622	0.0344767	0.077511	Intermediate B cells	RNA
BTG2	0.0923399	0.0340519	0.00736279	Intermediate B cells	RNA
BTG3	-0.0529022	0.0528339	0.324553	Intermediate B cells	RNA
BTN1A1	0.0107843	0.0797527	0.896999	Intermediate B cells	RNA
BTN3A2	0.0288823	0.0556941	0.608995	Intermediate B cells	RNA
BUB1	-0.0998756	0.0527767	0.0643979	Intermediate B cells	RNA
BUB3	-0.0197634	0.024718	0.428866	Intermediate B cells	RNA
BUD23	0.0442319	0.0267478	0.10009	Intermediate B cells	RNA
BUD31	0.0111133	0.0280859	0.696967	Intermediate B cells	RNA
BZW2	-0.0946534	0.0581251	0.108968	Intermediate B cells	RNA
C11orf24	0.052476	0.0333767	0.121817	Intermediate B cells	RNA
C11orf49	-0.0648895	0.0555897	0.254476	Intermediate B cells	RNA
C11orf58	-0.0405336	0.0294327	0.169325	Intermediate B cells	RNA
C11orf71	0.0147537	0.073581	0.846056	Intermediate B cells	RNA
C12orf10	-0.0747541	0.0457091	0.104491	Intermediate B cells	RNA
C12orf43	-0.101585	0.0735664	0.174062	Intermediate B cells	RNA
C12orf45	-0.144109	0.0585023	0.0205584	Intermediate B cells	RNA
C12orf49	-0.0336026	0.0436095	0.442175	Intermediate B cells	RNA
C12orf57	-0.0173886	0.0330687	0.601637	Intermediate B cells	RNA
C12orf65	0.0223804	0.0551445	0.687023	Intermediate B cells	RNA
C12orf75	-0.00568348	0.0262967	0.830313	Intermediate B cells	RNA
C14orf119	-0.0148496	0.0339538	0.662577	Intermediate B cells	RNA
C15orf39	-0.0231112	0.0636765	0.721747	Intermediate B cells	RNA
C15orf40	-0.135114	0.0616043	0.0333832	Intermediate B cells	RNA
C16orf74	0.0726902	0.055677	0.196607	Intermediate B cells	RNA
C16orf87	0.0917832	0.0542864	0.0977182	Intermediate B cells	RNA
C17orf49	-0.057706	0.0257996	0.0262519	Intermediate B cells	RNA
C18orf32	-0.0225939	0.0447669	0.61359	Intermediate B cells	RNA
C19orf25	-0.0728634	0.0428313	0.0927184	Intermediate B cells	RNA
C19orf38	0.0830242	0.0717774	0.263618	Intermediate B cells	RNA
C19orf48	-0.0116925	0.0446707	0.795358	Intermediate B cells	RNA
C19orf53	0.00718499	0.0172965	0.67871	Intermediate B cells	RNA
C1D	-0.0192187	0.0493167	0.699872	Intermediate B cells	RNA
C1GALT1C1	-0.00348057	0.0558103	0.951472	Intermediate B cells	RNA
C1orf122	0.0435647	0.0415636	0.305671	Intermediate B cells	RNA
C1orf131	-0.079195	0.06628	0.242209	Intermediate B cells	RNA
C1orf35	-0.0297647	0.0700064	0.675304	Intermediate B cells	RNA
C1orf43	-0.0292712	0.0294535	0.323637	Intermediate B cells	RNA
C1orf50	-0.0455142	0.0649526	0.493077	Intermediate B cells	RNA
C1QBP	-0.0329432	0.0279039	0.242648	Intermediate B cells	RNA
C20orf27	-0.0393248	0.0469909	0.406309	Intermediate B cells	RNA
C4orf3	0.0162497	0.0212566	0.445081	Intermediate B cells	RNA
C4orf48	0.00294286	0.0301176	0.92203	Intermediate B cells	RNA
C6orf89	0.0395487	0.0532134	0.468313	Intermediate B cells	RNA
C7orf50	0.0342455	0.0312369	0.286402	Intermediate B cells	RNA
C8orf33	-0.026482	0.0643691	0.690426	Intermediate B cells	RNA
C8orf76	-0.0164168	0.0564572	0.77414	Intermediate B cells	RNA
C9orf16	0.0131144	0.038815	0.736649	Intermediate B cells	RNA
C9orf78	-0.0244546	0.0436876	0.59143	Intermediate B cells	RNA
CABLES1	-0.105743	0.0517748	0.0497447	Intermediate B cells	RNA
CACYBP	-0.0861698	0.02815	0.00228096	Intermediate B cells	RNA
CADM1	-0.0824844	0.0604765	0.180913	Intermediate B cells	RNA
CALCOCO2	-0.0227479	0.0591602	0.701832	Intermediate B cells	RNA
CALM1	-0.0157247	0.0162803	0.33647	Intermediate B cells	RNA
CALM2	0.0276891	0.021078	0.187869	Intermediate B cells	RNA
CALM3	0.00205313	0.0223723	0.927239	Intermediate B cells	RNA
CALR	-0.00172522	0.0199722	0.931822	Intermediate B cells	RNA
CALU	0.0288255	0.0285432	0.315523	Intermediate B cells	RNA
CAMK1D	-0.0565217	0.0595929	0.350933	Intermediate B cells	RNA
CAMK4	-0.165346	0.0547564	0.00315693	Intermediate B cells	RNA
CAMLG	-0.0824443	0.0513403	0.105624	Intermediate B cells	RNA
CAMTA1	0.026935	0.0356738	0.454472	Intermediate B cells	RNA
CANT1	-0.0212987	0.0616675	0.733906	Intermediate B cells	RNA
CANX	-0.0292799	0.0253426	0.247486	Intermediate B cells	RNA
CAP1	-0.0395598	0.0223299	0.0766773	Intermediate B cells	RNA
CAPN1	-0.0511816	0.036253	0.159877	Intermediate B cells	RNA
CAPNS1	-0.00796953	0.029605	0.790836	Intermediate B cells	RNA
CAPRIN1	-0.00258335	0.056288	0.964226	Intermediate B cells	RNA
CAPZA1	0.00255422	0.0327726	0.937927	Intermediate B cells	RNA
CAPZB	-0.0515518	0.0248301	0.0401156	Intermediate B cells	RNA
CARD19	0.00176355	0.0525236	0.974237	Intermediate B cells	RNA
CARHSP1	-0.0671789	0.0446844	0.144258	Intermediate B cells	RNA
CARS	-0.0740404	0.0428916	0.0894086	Intermediate B cells	RNA
CARS2	-0.0649208	0.0507851	0.220848	Intermediate B cells	RNA
CASK	-0.0140682	0.0386471	0.718736	Intermediate B cells	RNA
CASP3	-0.022583	0.0420869	0.59441	Intermediate B cells	RNA
CASP4	0.0633173	0.0399775	0.115687	Intermediate B cells	RNA
CASP8	0.026852	0.0543921	0.63182	Intermediate B cells	RNA
CAST	-0.100049	0.0492198	0.0511203	Intermediate B cells	RNA
CBFB	-0.020118	0.0535482	0.712286	Intermediate B cells	RNA
CBR1	0.0291062	0.0368117	0.428972	Intermediate B cells	RNA
CBWD1	0.0141183	0.046359	0.763552	Intermediate B cells	RNA
CBX1	-0.0769608	0.0356095	0.0328931	Intermediate B cells	RNA
CBX3	-0.0265517	0.0223864	0.239726	Intermediate B cells	RNA
CBX5	-0.0244312	0.0325126	0.458434	Intermediate B cells	RNA
CBX6	-0.121571	0.051359	0.0204575	Intermediate B cells	RNA
CCAR1	-0.0535229	0.050062	0.293421	Intermediate B cells	RNA
CCDC107	-0.0777678	0.0524467	0.143912	Intermediate B cells	RNA
CCDC12	0.00956097	0.0465629	0.84158	Intermediate B cells	RNA
CCDC134	-0.0535782	0.0790181	0.54138	Intermediate B cells	RNA
CCDC137	0.0198093	0.0593051	0.751676	Intermediate B cells	RNA
CCDC167	-0.0328032	0.0208846	0.120128	Intermediate B cells	RNA
CCDC174	0.0404258	0.0555965	0.471402	Intermediate B cells	RNA
CCDC18	0.0594442	0.0612769	0.343143	Intermediate B cells	RNA
CCDC186	0.0421006	0.0433838	0.340827	Intermediate B cells	RNA
CCDC189	0.022441	0.0736969	0.774106	Intermediate B cells	RNA
CCDC200	-0.0182164	0.065501	0.789317	Intermediate B cells	RNA
CCDC22	-0.0982307	0.0723929	0.203755	Intermediate B cells	RNA
CCDC25	-0.00790558	0.0434726	0.859226	Intermediate B cells	RNA
CCDC32	0.0520251	0.0493946	0.301317	Intermediate B cells	RNA
CCDC47	-0.0111258	0.0410185	0.786943	Intermediate B cells	RNA
CCDC50	-0.0146117	0.0421865	0.736621	Intermediate B cells	RNA
CCDC57	0.111149	0.0624269	0.0855282	Intermediate B cells	RNA
CCDC59	-0.0732136	0.0483261	0.132008	Intermediate B cells	RNA
CCDC69	-0.00682003	0.026957	0.800514	Intermediate B cells	RNA
CCDC85B	-0.0438046	0.0312568	0.163702	Intermediate B cells	RNA
CCDC86	-0.0454026	0.0721382	0.555051	Intermediate B cells	RNA
CCDC88C	-0.0339334	0.0434873	0.443227	Intermediate B cells	RNA
CCDC90B	-0.094645	0.0551482	0.0906226	Intermediate B cells	RNA
CCDC97	0.160854	0.0656522	0.0181737	Intermediate B cells	RNA
CCL17	-0.18813	0.0492037	0.000297348	Intermediate B cells	RNA
CCM2	0.0114114	0.0270289	0.675509	Intermediate B cells	RNA
CCNA2	0.0190716	0.0642019	0.773462	Intermediate B cells	RNA
CCNB1	-0.05855	0.0540758	0.294122	Intermediate B cells	RNA
CCNC	-0.000967909	0.030303	0.974436	Intermediate B cells	RNA
CCND2	-0.113061	0.0437513	0.0131948	Intermediate B cells	RNA
CCND3	-0.0699003	0.0352081	0.0524126	Intermediate B cells	RNA
CCNDBP1	0.0142769	0.0338394	0.675554	Intermediate B cells	RNA
CCNE1	0.0500092	0.0675542	0.471526	Intermediate B cells	RNA
CCNF	-0.0659958	0.0746587	0.390539	Intermediate B cells	RNA
CCNG1	-0.0744558	0.0437849	0.0920188	Intermediate B cells	RNA
CCNI	-0.0127208	0.02243	0.572446	Intermediate B cells	RNA
CCNL2	-0.0312952	0.0569435	0.581788	Intermediate B cells	RNA
CCNQ	-0.0599467	0.0536683	0.278545	Intermediate B cells	RNA
CCPG1	-0.00335732	0.0469347	0.943316	Intermediate B cells	RNA
CCR10	-0.00139717	0.0355872	0.968652	Intermediate B cells	RNA
CCR7	-0.243427	0.0826942	0.00660771	Intermediate B cells	RNA
CCS	-0.0324176	0.0410689	0.438113	Intermediate B cells	RNA
CCT2	-0.0197227	0.0312016	0.533487	Intermediate B cells	RNA
CCT3	-0.0194235	0.0217038	0.373165	Intermediate B cells	RNA
CCT4	-0.0375748	0.0304713	0.222889	Intermediate B cells	RNA
CCT5	-0.0344994	0.0311987	0.27322	Intermediate B cells	RNA
CCT6A	-0.0159204	0.0282885	0.577461	Intermediate B cells	RNA
CCT7	-0.04062	0.0239111	0.0922494	Intermediate B cells	RNA
CCT8	-0.0402996	0.0206634	0.0513235	Intermediate B cells	RNA
CD151	0.104827	0.0437529	0.0182797	Intermediate B cells	RNA
CD164	0.0382893	0.0280595	0.172709	Intermediate B cells	RNA
CD19	-0.0287897	0.0377897	0.452722	Intermediate B cells	RNA
CD22	0.0289697	0.0499054	0.57126	Intermediate B cells	RNA
CD27	0.0880381	0.0298582	0.00328433	Intermediate B cells	RNA
CD2AP	0.127258	0.0726539	0.0887682	Intermediate B cells	RNA
CD2BP2	0.0561328	0.0367233	0.129012	Intermediate B cells	RNA
CD320	-0.00279163	0.0269457	0.917886	Intermediate B cells	RNA
CD37	-0.0114099	0.0215286	0.595203	Intermediate B cells	RNA
CD40	-0.0973554	0.0464518	0.0373701	Intermediate B cells	RNA
CD44	0.145234	0.049985	0.00391575	Intermediate B cells	RNA
CD46	-0.00107106	0.0621233	0.986778	Intermediate B cells	RNA
CD47	0.0052774	0.0261857	0.841487	Intermediate B cells	RNA
CD48	0.169575	0.0689898	0.0178575	Intermediate B cells	RNA
CD52	0.086178	0.0211292	5.20701e-05	Intermediate B cells	RNA
CD53	0.0199912	0.0294186	0.50058	Intermediate B cells	RNA
CD55	0.141219	0.0741838	0.0669947	Intermediate B cells	RNA
CD58	0.0088936	0.0394659	0.8237	Intermediate B cells	RNA
CD59	0.0241466	0.0223164	0.2777	Intermediate B cells	RNA
CD63	0.0278756	0.0250508	0.268151	Intermediate B cells	RNA
CD74	0.0242039	0.0179932	0.177704	Intermediate B cells	RNA
CD79A	0.0715624	0.0165042	1.35095e-05	Intermediate B cells	RNA
CD79B	0.0393682	0.0230433	0.0887067	Intermediate B cells	RNA
CD81	0.00272787	0.020239	0.893825	Intermediate B cells	RNA
CD82	-0.0775728	0.0366124	0.0337367	Intermediate B cells	RNA
CD83	-0.18258	0.0671452	0.0112123	Intermediate B cells	RNA
CD86	-0.0583766	0.0592713	0.331755	Intermediate B cells	RNA
CD99	-0.0292316	0.0308665	0.344217	Intermediate B cells	RNA
CDC123	-0.0391103	0.0312394	0.214601	Intermediate B cells	RNA
CDC20	-0.076557	0.0589293	0.20913	Intermediate B cells	RNA
CDC25B	-0.204629	0.049822	6.70239e-05	Intermediate B cells	RNA
CDC27	-0.013477	0.0491019	0.787106	Intermediate B cells	RNA
CDC34	0.0408685	0.0549772	0.46724	Intermediate B cells	RNA
CDC37	0.0235006	0.0280512	0.40643	Intermediate B cells	RNA
CDC40	0.0935887	0.0682138	0.182753	Intermediate B cells	RNA
CDC42	0.0316683	0.027704	0.257701	Intermediate B cells	RNA
CDC42EP3	-0.0354001	0.054556	0.518746	Intermediate B cells	RNA
CDC42SE1	0.0401499	0.0595176	0.504188	Intermediate B cells	RNA
CDC42SE2	0.00345041	0.0426659	0.936259	Intermediate B cells	RNA
CDC45	-0.0181022	0.058333	0.764809	Intermediate B cells	RNA
CDC5L	-0.0777724	0.0674755	0.255777	Intermediate B cells	RNA
CDC6	-0.0696342	0.0526138	0.197632	Intermediate B cells	RNA
CDCA3	0.0161142	0.059173	0.793079	Intermediate B cells	RNA
CDCA4	-0.172836	0.0589302	0.00467022	Intermediate B cells	RNA
CDCA5	-0.0401534	0.0544711	0.480932	Intermediate B cells	RNA
CDCA7L	0.00571525	0.0685427	0.937658	Intermediate B cells	RNA
CDCA8	-0.0984813	0.0629782	0.132806	Intermediate B cells	RNA
CDIP1	0.0751398	0.0489646	0.133307	Intermediate B cells	RNA
CDIPT	0.0208537	0.0393099	0.5981	Intermediate B cells	RNA
CDK1	-0.0283531	0.0598185	0.645742	Intermediate B cells	RNA
CDK10	-0.0175846	0.0719287	0.813689	Intermediate B cells	RNA
CDK11A	-0.0416154	0.0528897	0.440572	Intermediate B cells	RNA
CDK11B	-0.131929	0.0590131	0.0281122	Intermediate B cells	RNA
CDK12	-0.0589078	0.0578059	0.323236	Intermediate B cells	RNA
CDK14	-0.068669	0.0497484	0.179526	Intermediate B cells	RNA
CDK16	0.00198723	0.0604565	0.974012	Intermediate B cells	RNA
CDK2AP1	-0.107096	0.0409798	0.0104138	Intermediate B cells	RNA
CDK2AP2	-0.000688824	0.0259589	0.978977	Intermediate B cells	RNA
CDK4	-0.0652912	0.0355524	0.0716991	Intermediate B cells	RNA
CDK5	0.00115691	0.0569458	0.984114	Intermediate B cells	RNA
CDK5RAP1	-0.0127224	0.0561734	0.824735	Intermediate B cells	RNA
CDK5RAP2	0.00079795	0.0632411	0.990268	Intermediate B cells	RNA
CDK5RAP3	0.0752598	0.0468132	0.114746	Intermediate B cells	RNA
CDK6	-0.131539	0.066399	0.0554952	Intermediate B cells	RNA
CDKN1A	-0.00954409	0.0344634	0.78403	Intermediate B cells	RNA
CDKN1B	-0.0508947	0.0413777	0.220674	Intermediate B cells	RNA
CDKN2C	-0.00217223	0.0587903	0.970904	Intermediate B cells	RNA
CDKN3	-0.0510956	0.0445884	0.260208	Intermediate B cells	RNA
CDS2	0.0704512	0.0410304	0.0895279	Intermediate B cells	RNA
CDT1	-0.00779257	0.0473751	0.87306	Intermediate B cells	RNA
CEBPG	0.0206711	0.0520351	0.702016	Intermediate B cells	RNA
CEBPZ	0.0585742	0.0485364	0.244435	Intermediate B cells	RNA
CELF1	-0.0666093	0.0504431	0.192446	Intermediate B cells	RNA
CELF2	0.0433747	0.04971	0.38526	Intermediate B cells	RNA
CENPC	0.0807089	0.0538727	0.140818	Intermediate B cells	RNA
CENPF	-0.102652	0.0515107	0.0522407	Intermediate B cells	RNA
CENPJ	-0.100692	0.0776474	0.221698	Intermediate B cells	RNA
CENPM	-0.0598772	0.0404155	0.153176	Intermediate B cells	RNA
CENPN	-0.0570775	0.0539607	0.299033	Intermediate B cells	RNA
CENPU	-0.0429987	0.0498864	0.401945	Intermediate B cells	RNA
CENPV	0.0328537	0.0775983	0.686086	Intermediate B cells	RNA
CENPW	-0.046766	0.042995	0.289048	Intermediate B cells	RNA
CENPX	-0.0465887	0.037722	0.222398	Intermediate B cells	RNA
CEP128	0.00942591	0.046484	0.841252	Intermediate B cells	RNA
CEP295	-0.00145636	0.0580336	0.980364	Intermediate B cells	RNA
CEP350	0.100809	0.0607259	0.101631	Intermediate B cells	RNA
CEP57	0.0167075	0.0467222	0.726011	Intermediate B cells	RNA
CEP63	0.0883458	0.0531796	0.108744	Intermediate B cells	RNA
CERNA2	-0.157246	0.0629216	0.0148546	Intermediate B cells	RNA
CERS5	-0.0345417	0.0737632	0.649766	Intermediate B cells	RNA
CERS6	-0.120603	0.0766895	0.134746	Intermediate B cells	RNA
CFAP20	0.00672082	0.0534626	0.902677	Intermediate B cells	RNA
CFAP298	-0.00796182	0.0454656	0.865217	Intermediate B cells	RNA
CFAP97	0.114678	0.0718407	0.129205	Intermediate B cells	RNA
CFDP1	0.0439781	0.0595382	0.471993	Intermediate B cells	RNA
CFL1	-0.0390667	0.0147878	0.00895439	Intermediate B cells	RNA
CFLAR	-0.0808477	0.0301442	0.00803587	Intermediate B cells	RNA
CGGBP1	0.0418092	0.0516604	0.417236	Intermediate B cells	RNA
CHAF1A	-0.0228641	0.0582248	0.700122	Intermediate B cells	RNA
CHCHD1	0.000705009	0.0309241	0.982049	Intermediate B cells	RNA
CHCHD10	-0.0174238	0.0208724	0.413409	Intermediate B cells	RNA
CHCHD2	-0.0027003	0.0139367	0.847008	Intermediate B cells	RNA
CHCHD3	0.000711085	0.010357	0.945459	Intermediate B cells	RNA
CHCHD7	-0.00037825	0.0323457	0.990722	Intermediate B cells	RNA
CHD1	0.0495828	0.054511	0.381025	Intermediate B cells	RNA
CHD2	-0.0213553	0.0505409	0.684273	Intermediate B cells	RNA
CHD4	-0.0301439	0.0583903	0.60727	Intermediate B cells	RNA
CHD6	-0.0826869	0.0774296	0.294136	Intermediate B cells	RNA
CHD7	0.0334476	0.0531843	0.529152	Intermediate B cells	RNA
CHD9	-0.0319955	0.0572265	0.579101	Intermediate B cells	RNA
CHDH	0.0797315	0.068642	0.260113	Intermediate B cells	RNA
CHEK2	-0.0262454	0.0609248	0.672679	Intermediate B cells	RNA
CHI3L2	0.171247	0.0766476	0.0359757	Intermediate B cells	RNA
CHID1	0.0109073	0.0410734	0.796345	Intermediate B cells	RNA
CHKB	0.0557495	0.0651097	0.40797	Intermediate B cells	RNA
CHMP1A	-0.123514	0.0417954	0.00364283	Intermediate B cells	RNA
CHMP2A	0.0178937	0.0301626	0.556138	Intermediate B cells	RNA
CHMP3	0.108617	0.0577015	0.0643477	Intermediate B cells	RNA
CHMP4A	-0.00131728	0.0291155	0.963837	Intermediate B cells	RNA
CHMP5	0.0708284	0.041955	0.0977	Intermediate B cells	RNA
CHMP6	0.017944	0.0523638	0.740306	Intermediate B cells	RNA
CHMP7	-0.0139943	0.045483	0.759519	Intermediate B cells	RNA
CHORDC1	0.0121748	0.0580953	0.838323	Intermediate B cells	RNA
CHPF	-0.00493181	0.0424461	0.907718	Intermediate B cells	RNA
CHPT1	0.0595018	0.0443924	0.178932	Intermediate B cells	RNA
CHST11	-0.0716408	0.0581888	0.226891	Intermediate B cells	RNA
CHST12	0.0904309	0.038339	0.0200794	Intermediate B cells	RNA
CHST2	0.0334382	0.0388887	0.398332	Intermediate B cells	RNA
CHTOP	-0.0506286	0.0419303	0.242469	Intermediate B cells	RNA
CHURC1	-0.031746	0.025388	0.214574	Intermediate B cells	RNA
CIAO1	-0.0111551	0.0446554	0.807924	Intermediate B cells	RNA
CIAO2A	-0.00303355	0.0328808	0.927072	Intermediate B cells	RNA
CIAO2B	-0.0245851	0.0228534	0.285064	Intermediate B cells	RNA
CIAO3	0.0180517	0.0703424	0.805247	Intermediate B cells	RNA
CIAPIN1	0.0558988	0.041005	0.174889	Intermediate B cells	RNA
CIB1	-0.0153859	0.0331082	0.646115	Intermediate B cells	RNA
CINP	-0.0993783	0.0405278	0.0171711	Intermediate B cells	RNA
CIR1	0.0405821	0.0511047	0.432107	Intermediate B cells	RNA
CIRBP	0.0450814	0.0214012	0.03594	Intermediate B cells	RNA
CISD1	-0.0375652	0.0403395	0.351369	Intermediate B cells	RNA
CISD2	0.0245669	0.0327336	0.454723	Intermediate B cells	RNA
CISD3	-0.014291	0.0514897	0.787142	Intermediate B cells	RNA
CITED2	-0.00177711	0.0561596	0.974725	Intermediate B cells	RNA
CIZ1	-0.016726	0.0490813	0.737061	Intermediate B cells	RNA
CKAP2	0.0166562	0.0476805	0.728503	Intermediate B cells	RNA
CKAP4	0.03121	0.0482893	0.5156	Intermediate B cells	RNA
CKB	-0.0110678	0.0768305	0.889755	Intermediate B cells	RNA
CKLF	0.00141852	0.0332966	0.966156	Intermediate B cells	RNA
CKS1B	-0.0602977	0.0409951	0.145109	Intermediate B cells	RNA
CKS2	-0.0185271	0.0331477	0.58355	Intermediate B cells	RNA
CLDND1	-0.150361	0.0430435	0.000569547	Intermediate B cells	RNA
CLEC16A	-0.0397722	0.0705212	0.579285	Intermediate B cells	RNA
CLEC2D	0.0440726	0.042284	0.307349	Intermediate B cells	RNA
CLIC1	-0.00464496	0.0273435	0.865942	Intermediate B cells	RNA
CLIC4	0.0434609	0.0479232	0.373818	Intermediate B cells	RNA
CLINT1	0.0378397	0.0452084	0.411563	Intermediate B cells	RNA
CLIP1	-0.155085	0.0564758	0.00767711	Intermediate B cells	RNA
CLK2	-0.108708	0.0557263	0.0605867	Intermediate B cells	RNA
CLK3	0.0678224	0.0466824	0.151278	Intermediate B cells	RNA
CLN3	-0.0896207	0.0545673	0.112299	Intermediate B cells	RNA
CLN6	0.0346756	0.0572272	0.553269	Intermediate B cells	RNA
CLNS1A	-0.121803	0.044502	0.00660548	Intermediate B cells	RNA
CLPB	-0.0627876	0.0656627	0.35588	Intermediate B cells	RNA
CLPP	-0.0039049	0.0268719	0.885028	Intermediate B cells	RNA
CLPTM1L	0.028986	0.0491491	0.563187	Intermediate B cells	RNA
CLSPN	-0.0510765	0.0565065	0.380042	Intermediate B cells	RNA
CLSTN1	0.0475481	0.0618535	0.450136	Intermediate B cells	RNA
CLTA	-0.0342596	0.0225687	0.133644	Intermediate B cells	RNA
CLTB	-0.0748489	0.0326643	0.0238672	Intermediate B cells	RNA
CMAS	0.0133681	0.0497406	0.793574	Intermediate B cells	RNA
CMC2	0.0550261	0.0441596	0.224219	Intermediate B cells	RNA
CMPK1	0.0729094	0.0425497	0.0904977	Intermediate B cells	RNA
CMSS1	-0.0499227	0.0487211	0.313215	Intermediate B cells	RNA
CMTM3	-0.0668961	0.0548607	0.236996	Intermediate B cells	RNA
CMTM6	-0.000307406	0.0271648	0.990979	Intermediate B cells	RNA
CMTM7	-0.0328749	0.0609824	0.590608	Intermediate B cells	RNA
CNBP	-0.0218273	0.020362	0.286054	Intermediate B cells	RNA
CNDP2	0.003865	0.0425491	0.927893	Intermediate B cells	RNA
CNIH1	0.0177468	0.0384378	0.645165	Intermediate B cells	RNA
CNIH4	-0.10256	0.0488723	0.0392565	Intermediate B cells	RNA
CNN2	-0.0494319	0.0301162	0.106525	Intermediate B cells	RNA
CNN3	-0.0120699	0.0658405	0.859573	Intermediate B cells	RNA
CNOT11	0.0287956	0.0500251	0.567352	Intermediate B cells	RNA
CNOT2	-0.0335939	0.0415792	0.430569	Intermediate B cells	RNA
CNOT7	-0.0475954	0.0399429	0.241781	Intermediate B cells	RNA
CNOT9	-0.0950284	0.0518199	0.0723322	Intermediate B cells	RNA
CNP	-0.0555046	0.0402154	0.16922	Intermediate B cells	RNA
CNPPD1	0.000294484	0.0437806	0.994684	Intermediate B cells	RNA
CNPY2	-0.00996131	0.0247927	0.691271	Intermediate B cells	RNA
CNPY3	0.0384691	0.0365271	0.298301	Intermediate B cells	RNA
CNTRL	0.00770699	0.0607214	0.903539	Intermediate B cells	RNA
COA1	-0.088711	0.0512074	0.0876323	Intermediate B cells	RNA
COA3	0.0225048	0.0297867	0.451625	Intermediate B cells	RNA
COA4	0.0263888	0.0475067	0.586876	Intermediate B cells	RNA
COASY	0.024105	0.0395858	0.54833	Intermediate B cells	RNA
COBLL1	0.0255513	0.055285	0.656309	Intermediate B cells	RNA
COCH	0.0166483	0.0674162	0.809762	Intermediate B cells	RNA
COG4	0.040989	0.051396	0.429501	Intermediate B cells	RNA
COIL	-0.029139	0.0673459	0.67682	Intermediate B cells	RNA
COL19A1	-0.0462381	0.0520153	0.381204	Intermediate B cells	RNA
COL9A3	0.0981519	0.0682908	0.160114	Intermediate B cells	RNA
COMMD1	0.0258293	0.0317088	0.420223	Intermediate B cells	RNA
COMMD3	0.000584601	0.0315755	0.985321	Intermediate B cells	RNA
COMMD4	0.0143697	0.0459327	0.756836	Intermediate B cells	RNA
COMMD5	-0.0786576	0.0464952	0.10007	Intermediate B cells	RNA
COMMD6	0.0339149	0.0250048	0.178863	Intermediate B cells	RNA
COMMD7	0.0450613	0.0421474	0.291353	Intermediate B cells	RNA
COMMD9	-0.0910587	0.0507861	0.0752666	Intermediate B cells	RNA
COMT	-0.0209388	0.046535	0.655458	Intermediate B cells	RNA
COMTD1	-0.0917526	0.062773	0.164914	Intermediate B cells	RNA
COPA	-0.0253193	0.0461604	0.584629	Intermediate B cells	RNA
COPB2	0.0179068	0.0320328	0.580874	Intermediate B cells	RNA
COPE	-0.0131544	0.0245067	0.593068	Intermediate B cells	RNA
COPG1	0.0485701	0.0472045	0.3067	Intermediate B cells	RNA
COPRS	-0.00483303	0.0587371	0.935743	Intermediate B cells	RNA
COPS3	0.0221536	0.0360388	0.543986	Intermediate B cells	RNA
COPS4	0.0127077	0.0473446	0.790617	Intermediate B cells	RNA
COPS6	-0.0374152	0.0248411	0.136442	Intermediate B cells	RNA
COPS7B	0.0167897	0.0601722	0.783778	Intermediate B cells	RNA
COPS8	-0.105019	0.0442422	0.0190734	Intermediate B cells	RNA
COPS9	0.0383736	0.0284874	0.182746	Intermediate B cells	RNA
COPZ1	0.00317113	0.0232037	0.891592	Intermediate B cells	RNA
COQ4	0.0617398	0.0481379	0.205246	Intermediate B cells	RNA
COQ5	-0.00575972	0.053729	0.917847	Intermediate B cells	RNA
COQ8A	0.0202578	0.0689467	0.774272	Intermediate B cells	RNA
CORO1A	-0.0533298	0.0220326	0.017391	Intermediate B cells	RNA
CORO1C	-0.045527	0.0455242	0.322297	Intermediate B cells	RNA
COTL1	-0.0540512	0.0447507	0.243167	Intermediate B cells	RNA
COX15	-0.175126	0.0697402	0.0139188	Intermediate B cells	RNA
COX16	-0.028395	0.0266571	0.291022	Intermediate B cells	RNA
COX17	0.000155853	0.0272127	0.995476	Intermediate B cells	RNA
COX19	-0.106002	0.0730394	0.165569	Intermediate B cells	RNA
COX20	-0.00923155	0.0455679	0.842079	Intermediate B cells	RNA
COX4I1	-0.023551	0.0113297	0.0382749	Intermediate B cells	RNA
COX5A	-0.0389999	0.0150299	0.00983103	Intermediate B cells	RNA
COX5B	-0.00414235	0.0142764	0.772858	Intermediate B cells	RNA
COX6A1	-0.0178025	0.0180361	0.326955	Intermediate B cells	RNA
COX6B1	-0.00855735	0.0127963	0.505174	Intermediate B cells	RNA
COX6C	-0.0293555	0.0213071	0.172063	Intermediate B cells	RNA
COX7A2	0.00413036	0.0131503	0.753894	Intermediate B cells	RNA
COX7A2L	0.076762	0.0250893	0.00238392	Intermediate B cells	RNA
COX7B	-0.0260975	0.0197096	0.186053	Intermediate B cells	RNA
COX7C	-0.0177393	0.0141674	0.212821	Intermediate B cells	RNA
COX8A	-0.0212827	0.0226249	0.348723	Intermediate B cells	RNA
CPNE1	-0.0297637	0.0368009	0.424469	Intermediate B cells	RNA
CPNE3	-0.0182183	0.0343119	0.598333	Intermediate B cells	RNA
CPNE5	-0.0246589	0.0357721	0.498698	Intermediate B cells	RNA
CPSF3	0.00615919	0.0449016	0.891714	Intermediate B cells	RNA
CPSF4	-0.0647282	0.0573916	0.267996	Intermediate B cells	RNA
CPSF6	-0.0137694	0.0412167	0.744079	Intermediate B cells	RNA
CPTP	0.0563368	0.0496776	0.276665	Intermediate B cells	RNA
CREB3	0.0485088	0.0353331	0.172756	Intermediate B cells	RNA
CREB3L2	-0.0104612	0.059755	0.86433	Intermediate B cells	RNA
CREG1	-0.0839947	0.0650584	0.211502	Intermediate B cells	RNA
CRELD2	0.0274506	0.0289113	0.345631	Intermediate B cells	RNA
CRIP1	-0.0108252	0.0306762	0.724373	Intermediate B cells	RNA
CRK	-0.0137553	0.0666546	0.835345	Intermediate B cells	RNA
CRLS1	-0.0738905	0.0503406	0.148755	Intermediate B cells	RNA
CRTAP	0.0513025	0.0387621	0.190315	Intermediate B cells	RNA
CRTC3	-0.00474949	0.0557662	0.933295	Intermediate B cells	RNA
CS	0.0391104	0.0370099	0.293764	Intermediate B cells	RNA
CSDE1	-0.0136991	0.0340521	0.684782	Intermediate B cells	RNA
CSE1L	-0.0129494	0.0485943	0.797701	Intermediate B cells	RNA
CSK	0.00861432	0.0281586	0.761977	Intermediate B cells	RNA
CSNK1A1	-0.0380738	0.0403701	0.348332	Intermediate B cells	RNA
CSNK1D	0.0988024	0.0525406	0.0645385	Intermediate B cells	RNA
CSNK1E	0.0237519	0.0399011	0.562334	Intermediate B cells	RNA
CSNK2A1	-0.0791772	0.056484	0.172481	Intermediate B cells	RNA
CSNK2B	0.0165049	0.0209354	0.433309	Intermediate B cells	RNA
CSRP1	0.056241	0.0382095	0.14578	Intermediate B cells	RNA
CSRP2	0.025418	0.0743224	0.738603	Intermediate B cells	RNA
CSTB	-0.0264991	0.0280694	0.349115	Intermediate B cells	RNA
CSTF1	-0.0848263	0.0557059	0.133085	Intermediate B cells	RNA
CTBP1	-0.0119877	0.0362671	0.744051	Intermediate B cells	RNA
CTBS	-0.0288404	0.0530475	0.59116	Intermediate B cells	RNA
CTCF	-0.019488	0.0477017	0.692714	Intermediate B cells	RNA
CTDNEP1	0.0488311	0.0492496	0.32522	Intermediate B cells	RNA
CTNNAL1	-0.0524693	0.0466941	0.274131	Intermediate B cells	RNA
CTNNBL1	0.0202449	0.0366119	0.583944	Intermediate B cells	RNA
CTPS1	-0.0181866	0.0576214	0.762188	Intermediate B cells	RNA
CTSA	-0.0213733	0.0336091	0.528059	Intermediate B cells	RNA
CTSB	0.0264061	0.0394207	0.505654	Intermediate B cells	RNA
CTSD	0.036529	0.0316328	0.246889	Intermediate B cells	RNA
CTSH	-0.00719896	0.0171409	0.674522	Intermediate B cells	RNA
CTSS	-0.00265159	0.0500321	0.958466	Intermediate B cells	RNA
CUEDC2	0.0125233	0.0306707	0.687011	Intermediate B cells	RNA
CUL1	-0.0281658	0.0554748	0.611398	Intermediate B cells	RNA
CUL3	0.0335015	0.048521	0.49119	Intermediate B cells	RNA
CUL4A	0.00928083	0.0694268	0.898469	Intermediate B cells	RNA
CUTA	0.0155118	0.0148124	0.296504	Intermediate B cells	RNA
CWC15	0.0542563	0.0477395	0.269952	Intermediate B cells	RNA
CWC25	-0.00553536	0.056643	0.924238	Intermediate B cells	RNA
CWC27	-0.0456052	0.0559944	0.430673	Intermediate B cells	RNA
CXCR4	-0.134696	0.0491574	0.00730628	Intermediate B cells	RNA
CXCR5	-0.0283562	0.0491282	0.577513	Intermediate B cells	RNA
CXXC1	-0.0381185	0.042431	0.375222	Intermediate B cells	RNA
CXXC5	5.55098e-06	0.0305096	0.999855	Intermediate B cells	RNA
CYB561A3	0.0552535	0.0495928	0.268273	Intermediate B cells	RNA
CYB561D2	0.0628741	0.0582974	0.286251	Intermediate B cells	RNA
CYB5A	0.101895	0.0500263	0.0429354	Intermediate B cells	RNA
CYB5B	-0.00620608	0.0329606	0.850818	Intermediate B cells	RNA
CYB5R1	-0.0110012	0.0549241	0.845165	Intermediate B cells	RNA
CYB5R3	-0.0109623	0.0302939	0.72008	Intermediate B cells	RNA
CYBA	0.0265511	0.0124527	0.0322095	Intermediate B cells	RNA
CYBC1	-0.0275648	0.0255206	0.286202	Intermediate B cells	RNA
CYC1	-0.0390606	0.0251501	0.126816	Intermediate B cells	RNA
CYCS	-0.0231574	0.0284922	0.421526	Intermediate B cells	RNA
CYFIP2	0.00877474	0.0420918	0.837571	Intermediate B cells	RNA
CYHR1	0.0775353	0.0704429	0.292778	Intermediate B cells	RNA
CYP51A1	0.0202667	0.0519602	0.697984	Intermediate B cells	RNA
CYREN	-0.0566392	0.0474616	0.246854	Intermediate B cells	RNA
CYSLTR1	0.0645585	0.0624898	0.316656	Intermediate B cells	RNA
CYSTM1	0.0212576	0.0531862	0.697072	Intermediate B cells	RNA
CYTH1	-0.0305592	0.0431214	0.483809	Intermediate B cells	RNA
CYTH4	0.0256578	0.060809	0.683771	Intermediate B cells	RNA
CYTIP	-0.0224621	0.0238063	0.346887	Intermediate B cells	RNA
CYTOR	0.0393002	0.0222938	0.0805638	Intermediate B cells	RNA
CZIB	0.0336657	0.0790283	0.687998	Intermediate B cells	RNA
DAD1	0.0328037	0.0163505	0.0453691	Intermediate B cells	RNA
DAP	-0.0963306	0.0355016	0.00708759	Intermediate B cells	RNA
DAP3	-0.0881187	0.0428772	0.04112	Intermediate B cells	RNA
DAPK3	-0.055657	0.0523318	0.293616	Intermediate B cells	RNA
DAPP1	-0.0496773	0.0419715	0.239725	Intermediate B cells	RNA
DARS	-0.0277835	0.0257807	0.289676	Intermediate B cells	RNA
DAXX	-0.00734829	0.0430326	0.865499	Intermediate B cells	RNA
DAZAP1	-0.0338153	0.0391336	0.400722	Intermediate B cells	RNA
DAZAP2	-0.00526756	0.0291309	0.857375	Intermediate B cells	RNA
DBF4	0.0298839	0.0480011	0.5398	Intermediate B cells	RNA
DBI	-0.0538048	0.0189237	0.00506882	Intermediate B cells	RNA
DBNL	0.0122444	0.0242336	0.614913	Intermediate B cells	RNA
DCAF11	-0.0158	0.0502718	0.758849	Intermediate B cells	RNA
DCAF13	-0.0170251	0.0471928	0.722085	Intermediate B cells	RNA
DCAF6	0.140852	0.0651592	0.0377044	Intermediate B cells	RNA
DCAF7	-0.00940978	0.0523143	0.859165	Intermediate B cells	RNA
DCAF8	-0.110201	0.0580043	0.0658365	Intermediate B cells	RNA
DCP1A	-0.00655097	0.0499913	0.896814	Intermediate B cells	RNA
DCP2	0.0690324	0.0589175	0.243051	Intermediate B cells	RNA
DCPS	0.00795829	0.0373452	0.834363	Intermediate B cells	RNA
DCTD	0.0203187	0.0572831	0.733982	Intermediate B cells	RNA
DCTN1	-0.00475689	0.052962	0.930412	Intermediate B cells	RNA
DCTN2	-0.0552429	0.0281597	0.0513746	Intermediate B cells	RNA
DCTN3	-0.0209707	0.027253	0.450406	Intermediate B cells	RNA
DCTN5	-0.081722	0.0481201	0.103334	Intermediate B cells	RNA
DCTPP1	0.00123394	0.0369387	0.973716	Intermediate B cells	RNA
DCUN1D5	-0.0362992	0.035554	0.305863	Intermediate B cells	RNA
DCXR	-0.0508645	0.0314217	0.112909	Intermediate B cells	RNA
DDA1	-0.0451246	0.0359938	0.215094	Intermediate B cells	RNA
DDAH2	-0.000538508	0.0628081	0.993233	Intermediate B cells	RNA
DDB2	-0.043957	0.0362591	0.231056	Intermediate B cells	RNA
DDIT4	-0.0528087	0.0533181	0.33291	Intermediate B cells	RNA
DDOST	0.0298634	0.0263157	0.257402	Intermediate B cells	RNA
DDRGK1	0.000764961	0.0339932	0.982316	Intermediate B cells	RNA
DDT	-0.0631228	0.0307641	0.0440409	Intermediate B cells	RNA
DDX1	-0.0156963	0.037214	0.67394	Intermediate B cells	RNA
DDX17	0.00506416	0.04754	0.917639	Intermediate B cells	RNA
DDX18	-0.0796289	0.0306816	0.00977345	Intermediate B cells	RNA
DDX19B	0.124808	0.0535169	0.0228438	Intermediate B cells	RNA
DDX21	-0.098424	0.0444098	0.0329933	Intermediate B cells	RNA
DDX24	-0.0157675	0.030005	0.604324	Intermediate B cells	RNA
DDX27	-0.0118483	0.0431031	0.78431	Intermediate B cells	RNA
DDX39A	-0.0282672	0.0283665	0.325839	Intermediate B cells	RNA
DDX41	-0.00671873	0.0518237	0.900942	Intermediate B cells	RNA
DDX46	-0.0676043	0.0253646	0.00862908	Intermediate B cells	RNA
DDX49	-0.0281706	0.0525469	0.594402	Intermediate B cells	RNA
DDX5	0.0249779	0.0210964	0.238624	Intermediate B cells	RNA
DDX50	0.0558646	0.0584433	0.343976	Intermediate B cells	RNA
DDX52	-0.0169517	0.0514277	0.748395	Intermediate B cells	RNA
DDX54	-0.0231115	0.0456365	0.618024	Intermediate B cells	RNA
DDX55	0.0152555	0.0649409	0.818861	Intermediate B cells	RNA
DDX56	-0.0131534	0.0476464	0.791182	Intermediate B cells	RNA
DDX6	-0.0114528	0.0653902	0.863913	Intermediate B cells	RNA
DEAF1	0.0314587	0.0765535	0.695444	Intermediate B cells	RNA
DECR1	-0.0327557	0.0332445	0.330644	Intermediate B cells	RNA
DEDD	-0.0218949	0.0554352	0.698713	Intermediate B cells	RNA
DEDD2	-0.0112769	0.0500633	0.825615	Intermediate B cells	RNA
DEF6	0.0155965	0.0456932	0.731727	Intermediate B cells	RNA
DEF8	0.062476	0.029185	0.0319034	Intermediate B cells	RNA
DEK	-0.0825558	0.0557585	0.151057	Intermediate B cells	RNA
DENND10	0.00471244	0.067783	0.946711	Intermediate B cells	RNA
DENND1C	-0.00242068	0.0424916	0.954973	Intermediate B cells	RNA
DENND6B	0.0589556	0.0429087	0.179833	Intermediate B cells	RNA
DENR	-0.064741	0.0406893	0.115988	Intermediate B cells	RNA
DERL1	0.0174308	0.0228883	0.448318	Intermediate B cells	RNA
DERL2	-0.0140541	0.0295632	0.637531	Intermediate B cells	RNA
DERL3	0.0574139	0.0303615	0.0622232	Intermediate B cells	RNA
DESI1	0.0170996	0.0413187	0.680974	Intermediate B cells	RNA
DEXI	-0.0809805	0.0452469	0.0803026	Intermediate B cells	RNA
DFFA	-0.0348853	0.0450607	0.448274	Intermediate B cells	RNA
DGAT2	-0.075678	0.059357	0.212434	Intermediate B cells	RNA
DGCR2	0.0430425	0.0736833	0.565563	Intermediate B cells	RNA
DGCR6L	0.00893399	0.0486864	0.856903	Intermediate B cells	RNA
DGKA	0.0227555	0.0621064	0.721775	Intermediate B cells	RNA
DGUOK	-0.0102114	0.0262711	0.700187	Intermediate B cells	RNA
DHCR24	-0.0411055	0.0479142	0.396282	Intermediate B cells	RNA
DHCR7	-0.0971932	0.0523234	0.0702246	Intermediate B cells	RNA
DHDDS	0.0617045	0.062229	0.339489	Intermediate B cells	RNA
DHFR	-0.0347283	0.028729	0.230673	Intermediate B cells	RNA
DHPS	0.00279249	0.0307839	0.927934	Intermediate B cells	RNA
DHRS1	-0.0945178	0.0778659	0.243318	Intermediate B cells	RNA
DHRS13	-0.0586208	0.0584926	0.333425	Intermediate B cells	RNA
DHRS4	0.0155005	0.0596333	0.802258	Intermediate B cells	RNA
DHRS4L2	-0.0171907	0.0500892	0.735212	Intermediate B cells	RNA
DHRS7	-0.0164622	0.035086	0.636495	Intermediate B cells	RNA
DHRS7B	0.0213449	0.0644619	0.748749	Intermediate B cells	RNA
DHRSX	-0.00910628	0.0480098	0.852835	Intermediate B cells	RNA
DHTKD1	-0.0929768	0.0611513	0.145353	Intermediate B cells	RNA
DHX29	0.061423	0.0417392	0.145681	Intermediate B cells	RNA
DHX36	-0.0816915	0.0565223	0.1521	Intermediate B cells	RNA
DHX9	-0.0845003	0.0646856	0.202953	Intermediate B cells	RNA
DIPK1A	0.0328997	0.0346537	0.343703	Intermediate B cells	RNA
DKC1	-0.0827878	0.0453247	0.0754029	Intermediate B cells	RNA
DLD	0.0123394	0.0424432	0.776713	Intermediate B cells	RNA
DLEU1	0.0488354	0.0721122	0.506624	Intermediate B cells	RNA
DLEU2	0.0421732	0.0614566	0.507289	Intermediate B cells	RNA
DLGAP4	-0.0623411	0.0568643	0.286829	Intermediate B cells	RNA
DLGAP5	-0.0381779	0.0740966	0.624395	Intermediate B cells	RNA
DMAC1	-0.0359367	0.0374377	0.351263	Intermediate B cells	RNA
DMAC2	0.00122024	0.0516344	0.98145	Intermediate B cells	RNA
DMAP1	-0.0011012	0.0493377	0.982903	Intermediate B cells	RNA
DNAJA1	-0.0144683	0.0285134	0.617322	Intermediate B cells	RNA
DNAJA2	-0.0561238	0.0395268	0.158049	Intermediate B cells	RNA
DNAJB1	-0.0448744	0.0523119	0.40388	Intermediate B cells	RNA
DNAJB11	0.0744248	0.0264428	0.0051763	Intermediate B cells	RNA
DNAJB12	-0.127413	0.0597724	0.0487981	Intermediate B cells	RNA
DNAJB2	-0.00495703	0.0452419	0.913588	Intermediate B cells	RNA
DNAJB6	0.0156503	0.0321838	0.629478	Intermediate B cells	RNA
DNAJB9	0.0357563	0.0444944	0.424269	Intermediate B cells	RNA
DNAJC1	-0.0164678	0.0395526	0.684383	Intermediate B cells	RNA
DNAJC10	0.05574	0.0576299	0.355689	Intermediate B cells	RNA
DNAJC11	-0.0374012	0.0655135	0.576914	Intermediate B cells	RNA
DNAJC15	0.0211274	0.0298341	0.483179	Intermediate B cells	RNA
DNAJC19	-0.0251332	0.0484273	0.608955	Intermediate B cells	RNA
DNAJC2	-0.0316512	0.0571725	0.597057	Intermediate B cells	RNA
DNAJC21	0.0295365	0.04843	0.548638	Intermediate B cells	RNA
DNAJC3	0.044601	0.0447131	0.3223	Intermediate B cells	RNA
DNAJC30	-0.0621372	0.0625209	0.335988	Intermediate B cells	RNA
DNAJC4	0.0221516	0.0322315	0.499021	Intermediate B cells	RNA
DNAJC5	-0.000562815	0.0556855	0.992074	Intermediate B cells	RNA
DNAJC7	0.000774061	0.0661712	0.991134	Intermediate B cells	RNA
DNAJC8	-0.0156408	0.0283575	0.584136	Intermediate B cells	RNA
DNAJC9	0.0316673	0.0434691	0.468099	Intermediate B cells	RNA
DNASE2	-0.0398741	0.0447744	0.380719	Intermediate B cells	RNA
DNM2	0.0401668	0.0483106	0.40813	Intermediate B cells	RNA
DNMT1	0.00333603	0.0303891	0.914303	Intermediate B cells	RNA
DNPEP	-0.0593088	0.051776	0.263157	Intermediate B cells	RNA
DNPH1	-0.0450853	0.0337954	0.191141	Intermediate B cells	RNA
DNTTIP1	0.067335	0.0507988	0.197019	Intermediate B cells	RNA
DNTTIP2	-0.0859182	0.0509027	0.102051	Intermediate B cells	RNA
DOCK10	-0.0263007	0.0583981	0.666585	Intermediate B cells	RNA
DOCK2	-0.0288599	0.057625	0.620742	Intermediate B cells	RNA
DOCK8	-0.112285	0.0744918	0.143396	Intermediate B cells	RNA
DOK1	-0.0665781	0.0506564	0.196731	Intermediate B cells	RNA
DOK3	-0.00884025	0.0380985	0.819181	Intermediate B cells	RNA
DONSON	0.0581382	0.0636488	0.366715	Intermediate B cells	RNA
DPAGT1	-0.00714153	0.0454237	0.876579	Intermediate B cells	RNA
DPF2	-0.107538	0.0507785	0.0378439	Intermediate B cells	RNA
DPM2	-0.0453363	0.032658	0.168953	Intermediate B cells	RNA
DPM3	0.066501	0.0485754	0.180454	Intermediate B cells	RNA
DPP7	-0.0328059	0.0369284	0.371669	Intermediate B cells	RNA
DPY30	0.0401797	0.0335297	0.225764	Intermediate B cells	RNA
DRAM1	0.0266381	0.0441695	0.549581	Intermediate B cells	RNA
DRAP1	0.0407239	0.0383038	0.288265	Intermediate B cells	RNA
DRG1	0.0129926	0.0291683	0.658747	Intermediate B cells	RNA
DRG2	-0.0576057	0.0502508	0.26564	Intermediate B cells	RNA
DSN1	-0.0211609	0.0685074	0.7625	Intermediate B cells	RNA
DSTN	-0.00684105	0.0352786	0.847343	Intermediate B cells	RNA
DTNB	0.0386728	0.0635667	0.551856	Intermediate B cells	RNA
DTNBP1	-0.007311	0.0304853	0.810781	Intermediate B cells	RNA
DTX1	0.00198075	0.0459564	0.966545	Intermediate B cells	RNA
DTX2	0.0839985	0.0744408	0.282009	Intermediate B cells	RNA
DTYMK	-0.0791383	0.0381571	0.0425864	Intermediate B cells	RNA
DUS2	0.0569244	0.0729922	0.45043	Intermediate B cells	RNA
DUSP22	0.0186675	0.0366253	0.619326	Intermediate B cells	RNA
DUSP23	0.00296487	0.0660966	0.965048	Intermediate B cells	RNA
DUSP4	-0.0684625	0.0781603	0.405125	Intermediate B cells	RNA
DUT	-0.101233	0.0371242	0.00723089	Intermediate B cells	RNA
DYNC1H1	0.0604459	0.0639806	0.363047	Intermediate B cells	RNA
DYNC1I2	-0.0954661	0.0482837	0.0517587	Intermediate B cells	RNA
DYNC1LI1	0.00937645	0.0596524	0.877831	Intermediate B cells	RNA
DYNLL1	-0.0325596	0.0258868	0.212499	Intermediate B cells	RNA
DYNLL2	-0.0392595	0.0471672	0.414221	Intermediate B cells	RNA
DYNLRB1	0.0423366	0.0307066	0.171107	Intermediate B cells	RNA
DYNLT1	-0.0644387	0.0428165	0.137933	Intermediate B cells	RNA
E2F1	0.00336555	0.0629473	0.960036	Intermediate B cells	RNA
E2F2	0.0409459	0.0677813	0.552851	Intermediate B cells	RNA
E2F4	0.0307284	0.0411745	0.456922	Intermediate B cells	RNA
E2F5	0.0377283	0.049013	0.440383	Intermediate B cells	RNA
EAF2	0.0504117	0.0366487	0.177173	Intermediate B cells	RNA
EAPP	0.0236029	0.058762	0.693611	Intermediate B cells	RNA
EBAG9	0.0531569	0.0602892	0.388505	Intermediate B cells	RNA
EBF1	-0.0467457	0.062773	0.471119	Intermediate B cells	RNA
EBNA1BP2	-0.0612402	0.0400626	0.126652	Intermediate B cells	RNA
EBP	-0.0570335	0.0292654	0.0550522	Intermediate B cells	RNA
EBPL	0.0249613	0.0472684	0.603728	Intermediate B cells	RNA
ECH1	-0.0147972	0.0219087	0.499408	Intermediate B cells	RNA
ECHDC1	0.00211386	0.059673	0.971699	Intermediate B cells	RNA
ECHS1	-0.0756672	0.0354197	0.0336263	Intermediate B cells	RNA
ECI1	-0.0197767	0.0391772	0.618838	Intermediate B cells	RNA
ECI2	-0.13738	0.0581883	0.0221156	Intermediate B cells	RNA
ECSIT	-0.00070255	0.0574918	0.990656	Intermediate B cells	RNA
EDC3	0.116747	0.0654217	0.0752625	Intermediate B cells	RNA
EDEM1	0.0305522	0.0419162	0.472406	Intermediate B cells	RNA
EDEM2	0.0287949	0.0405317	0.480368	Intermediate B cells	RNA
EDF1	-0.014612	0.0131318	0.267167	Intermediate B cells	RNA
EDRF1	0.0182178	0.0698302	0.801107	Intermediate B cells	RNA
EED	0.0933161	0.0410591	0.0254912	Intermediate B cells	RNA
EEF1A1	0.0024862	0.0128355	0.846572	Intermediate B cells	RNA
EEF1AKMT4	-0.0303558	0.0605185	0.622297	Intermediate B cells	RNA
EEF1AKNMT	-0.0598634	0.0614851	0.345395	Intermediate B cells	RNA
EEF1B2	-0.017163	0.0147372	0.245305	Intermediate B cells	RNA
EEF1D	0.0186627	0.0123162	0.130375	Intermediate B cells	RNA
EEF1E1	-0.0497522	0.0443469	0.273431	Intermediate B cells	RNA
EEF1G	0.00259226	0.00948145	0.785189	Intermediate B cells	RNA
EEF2	0.00311744	0.0149519	0.834222	Intermediate B cells	RNA
EEPD1	0.0785814	0.0590617	0.19214	Intermediate B cells	RNA
EFHC1	0.0240469	0.0638557	0.715001	Intermediate B cells	RNA
EFHD2	-0.0972108	0.0476354	0.0442831	Intermediate B cells	RNA
EFTUD2	-0.0597326	0.0454986	0.193005	Intermediate B cells	RNA
EGLN2	-0.0483512	0.040797	0.240368	Intermediate B cells	RNA
EHD1	0.0340656	0.0339324	0.317025	Intermediate B cells	RNA
EHD3	0.0414376	0.0611075	0.502303	Intermediate B cells	RNA
EHMT1	0.0039517	0.0336215	0.907278	Intermediate B cells	RNA
EI24	-0.000705481	0.0338306	0.983551	Intermediate B cells	RNA
EID1	-0.0204665	0.0272894	0.457549	Intermediate B cells	RNA
EIF1	-0.00566992	0.0115258	0.623857	Intermediate B cells	RNA
EIF1AD	-0.0523498	0.0691782	0.463042	Intermediate B cells	RNA
EIF1AX	-0.0137303	0.0332749	0.685391	Intermediate B cells	RNA
EIF1B	-0.0170265	0.0379363	0.653175	Intermediate B cells	RNA
EIF2A	-0.00380193	0.0490996	0.939051	Intermediate B cells	RNA
EIF2AK1	0.0061376	0.0390392	0.876434	Intermediate B cells	RNA
EIF2AK4	0.0302827	0.0454588	0.507662	Intermediate B cells	RNA
EIF2B1	-0.0204855	0.0445735	0.651483	Intermediate B cells	RNA
EIF2B2	-0.0102604	0.0484101	0.8377	Intermediate B cells	RNA
EIF2B3	-0.0142506	0.0542609	0.797245	Intermediate B cells	RNA
EIF2B4	-0.00431802	0.0436758	0.922578	Intermediate B cells	RNA
EIF2B5	-0.0187616	0.0555123	0.738583	Intermediate B cells	RNA
EIF2S1	-0.0724411	0.0438876	0.103135	Intermediate B cells	RNA
EIF2S2	-0.0242677	0.0195623	0.218639	Intermediate B cells	RNA
EIF2S3	-0.0135325	0.0293079	0.646157	Intermediate B cells	RNA
EIF3A	-0.00228443	0.0369176	0.951039	Intermediate B cells	RNA
EIF3B	-0.0798148	0.045658	0.0894992	Intermediate B cells	RNA
EIF3D	0.00394001	0.030825	0.898634	Intermediate B cells	RNA
EIF3E	0.0391766	0.0332239	0.24455	Intermediate B cells	RNA
EIF3F	-0.00187107	0.0183737	0.919486	Intermediate B cells	RNA
EIF3G	-0.0207484	0.019398	0.28839	Intermediate B cells	RNA
EIF3H	0.0199491	0.0229338	0.384071	Intermediate B cells	RNA
EIF3I	-0.0371456	0.0217771	0.092561	Intermediate B cells	RNA
EIF3J	-0.0472579	0.0398478	0.239735	Intermediate B cells	RNA
EIF3K	0.0071433	0.01488	0.633231	Intermediate B cells	RNA
EIF3M	-0.0201068	0.0288293	0.490509	Intermediate B cells	RNA
EIF4A1	-0.0224474	0.0182534	0.22515	Intermediate B cells	RNA
EIF4A2	0.0258587	0.0338507	0.442118	Intermediate B cells	RNA
EIF4A3	-0.0286754	0.0375164	0.449225	Intermediate B cells	RNA
EIF4B	0.0424727	0.0336883	0.20791	Intermediate B cells	RNA
EIF4E	0.00388452	0.0364739	0.916302	Intermediate B cells	RNA
EIF4E2	-0.0287894	0.0391449	0.462357	Intermediate B cells	RNA
EIF4EBP1	-0.0186197	0.0393701	0.644834	Intermediate B cells	RNA
EIF4EBP2	-0.000328421	0.0468213	0.994573	Intermediate B cells	RNA
EIF4G1	0.0737104	0.0450912	0.102488	Intermediate B cells	RNA
EIF4G2	0.00496755	0.0325213	0.878183	Intermediate B cells	RNA
EIF4H	-0.0512613	0.0266111	0.0542912	Intermediate B cells	RNA
EIF5	0.0194556	0.0209425	0.353081	Intermediate B cells	RNA
EIF5A	5.45914e-05	0.0220961	0.998038	Intermediate B cells	RNA
EIF5AL1	-0.00213549	0.0240765	0.929969	Intermediate B cells	RNA
EIF5B	-0.008153	0.0226901	0.7204	Intermediate B cells	RNA
EIF6	-0.0106749	0.0290731	0.717016	Intermediate B cells	RNA
EIPR1	-0.064579	0.0384569	0.0993971	Intermediate B cells	RNA
ELAC2	0.0212431	0.0438528	0.632031	Intermediate B cells	RNA
ELAVL1	-0.0248697	0.0242439	0.30697	Intermediate B cells	RNA
ELF1	0.00277263	0.0468657	0.953726	Intermediate B cells	RNA
ELF2	0.0462522	0.0507047	0.37402	Intermediate B cells	RNA
ELK3	0.124691	0.0546954	0.0259104	Intermediate B cells	RNA
ELL	-0.0219578	0.0502837	0.669886	Intermediate B cells	RNA
ELL2	-0.0108568	0.0269936	0.690298	Intermediate B cells	RNA
ELMO1	0.0381671	0.0490704	0.443711	Intermediate B cells	RNA
ELOA	-0.014546	0.0638305	0.827722	Intermediate B cells	RNA
ELOB	-0.00642327	0.0123246	0.602481	Intermediate B cells	RNA
ELOC	-0.00484959	0.0233063	0.835116	Intermediate B cells	RNA
ELOF1	-0.0216437	0.0297373	0.471721	Intermediate B cells	RNA
ELOVL5	0.0244166	0.0380712	0.52608	Intermediate B cells	RNA
ELP2	-0.0127598	0.0616222	0.840221	Intermediate B cells	RNA
ELP3	-0.0897676	0.0721926	0.23592	Intermediate B cells	RNA
ELP5	-0.0777007	0.0489166	0.120512	Intermediate B cells	RNA
ELP6	-0.0353914	0.0499776	0.481992	Intermediate B cells	RNA
EMC10	0.0255851	0.052813	0.635089	Intermediate B cells	RNA
EMC3	0.00760621	0.0308375	0.807465	Intermediate B cells	RNA
EMC4	0.00487079	0.0241263	0.841879	Intermediate B cells	RNA
EMC6	0.0113577	0.0262924	0.667859	Intermediate B cells	RNA
EMC7	-0.0398417	0.0262813	0.130622	Intermediate B cells	RNA
EMC8	0.0432714	0.0426645	0.321606	Intermediate B cells	RNA
EMC9	-0.0301431	0.0454219	0.522142	Intermediate B cells	RNA
EMD	-0.0885453	0.0397777	0.026956	Intermediate B cells	RNA
EMG1	0.0127743	0.0532104	0.819254	Intermediate B cells	RNA
EML4	0.0143403	0.0580747	0.808264	Intermediate B cells	RNA
ENDOG	0.000415201	0.0694914	0.995409	Intermediate B cells	RNA
ENO1	-0.047738	0.0161704	0.00352628	Intermediate B cells	RNA
ENO2	-0.0360292	0.0599833	0.565847	Intermediate B cells	RNA
ENSA	-0.0224081	0.0232263	0.339156	Intermediate B cells	RNA
ENTPD1	0.0898894	0.0654023	0.170983	Intermediate B cells	RNA
ENTPD4	0.04964	0.0533552	0.365771	Intermediate B cells	RNA
ENTPD6	0.0573946	0.0508026	0.268323	Intermediate B cells	RNA
ENY2	-0.0363038	0.0300353	0.232497	Intermediate B cells	RNA
EPN1	-0.0273659	0.0415687	0.515162	Intermediate B cells	RNA
EPRS	-0.0328005	0.0457034	0.482107	Intermediate B cells	RNA
ERAP2	0.0366214	0.0537852	0.501119	Intermediate B cells	RNA
ERCC1	0.0591992	0.0429018	0.175422	Intermediate B cells	RNA
ERG28	-0.0299367	0.0325325	0.359586	Intermediate B cells	RNA
ERGIC1	0.0977375	0.0384077	0.0116144	Intermediate B cells	RNA
ERGIC3	0.0161383	0.0277037	0.562795	Intermediate B cells	RNA
ERH	0.0163912	0.0177153	0.355203	Intermediate B cells	RNA
ERI3	-0.0727642	0.0524837	0.181257	Intermediate B cells	RNA
ERICH1	0.0250571	0.052583	0.63795	Intermediate B cells	RNA
ERLEC1	-0.00625467	0.0304139	0.838226	Intermediate B cells	RNA
ERP29	0.0283962	0.0167507	0.092519	Intermediate B cells	RNA
ERP44	0.0571527	0.0263735	0.0306706	Intermediate B cells	RNA
ERVK3_1	0.0310828	0.0473502	0.519552	Intermediate B cells	RNA
ESD	-0.150208	0.0597048	0.0161753	Intermediate B cells	RNA
ESS2	-0.185737	0.0667069	0.00723691	Intermediate B cells	RNA
ETF1	-0.0889172	0.0427272	0.0419034	Intermediate B cells	RNA
ETFA	-0.0135692	0.0319015	0.672881	Intermediate B cells	RNA
ETFB	0.0135534	0.0280695	0.632592	Intermediate B cells	RNA
ETHE1	0.0568866	0.0465211	0.224724	Intermediate B cells	RNA
ETS1	0.0699591	0.046605	0.138482	Intermediate B cells	RNA
ETV6	-0.00456234	0.0519373	0.930446	Intermediate B cells	RNA
ETV7	-0.0311919	0.0688451	0.654581	Intermediate B cells	RNA
EVI2B	0.179394	0.0485297	0.000276616	Intermediate B cells	RNA
EVI5	0.0243882	0.0776627	0.759812	Intermediate B cells	RNA
EVL	0.043808	0.0481038	0.370974	Intermediate B cells	RNA
EWSR1	0.0151854	0.0321421	0.636512	Intermediate B cells	RNA
EXOC3	0.0259778	0.0603081	0.672062	Intermediate B cells	RNA
EXOSC1	-0.00530513	0.0325692	0.871493	Intermediate B cells	RNA
EXOSC10	-0.0219003	0.0592157	0.721623	Intermediate B cells	RNA
EXOSC2	-0.0188006	0.0750933	0.813762	Intermediate B cells	RNA
EXOSC3	-0.0199694	0.0453245	0.666173	Intermediate B cells	RNA
EXOSC4	-0.0878247	0.0414249	0.0367204	Intermediate B cells	RNA
EXOSC6	-0.0513112	0.0720192	0.483417	Intermediate B cells	RNA
EXOSC8	-0.0400005	0.0434825	0.370868	Intermediate B cells	RNA
EXOSC9	-0.0898485	0.0715037	0.218302	Intermediate B cells	RNA
EZH2	-0.0210192	0.0621662	0.744408	Intermediate B cells	RNA
EZR	-0.0552761	0.024389	0.0246574	Intermediate B cells	RNA
F11R	0.0785739	0.0723091	0.295416	Intermediate B cells	RNA
F2R	-0.000709694	0.0802931	0.993507	Intermediate B cells	RNA
F8A1	-0.101806	0.0495705	0.0450001	Intermediate B cells	RNA
FABP5	-0.0636895	0.0403144	0.125763	Intermediate B cells	RNA
FADD	-0.00833719	0.0420958	0.842372	Intermediate B cells	RNA
FADS1	-0.00178918	0.0492758	0.971008	Intermediate B cells	RNA
FAF2	-0.0143735	0.0682225	0.838596	Intermediate B cells	RNA
FAH	-0.0788174	0.0666921	0.258192	Intermediate B cells	RNA
FAHD2A	-0.013029	0.0557277	0.818789	Intermediate B cells	RNA
FAHD2B	-0.0412813	0.0819507	0.623191	Intermediate B cells	RNA
FAM104A	-0.0657234	0.0446291	0.14658	Intermediate B cells	RNA
FAM107B	0.00269344	0.0343832	0.9381	Intermediate B cells	RNA
FAM111A	0.00331187	0.0695403	0.963352	Intermediate B cells	RNA
FAM118B	-0.0795141	0.0669793	0.252474	Intermediate B cells	RNA
FAM120AOS	0.0664771	0.0533003	0.21606	Intermediate B cells	RNA
FAM133B	-0.0695878	0.0400315	0.0892587	Intermediate B cells	RNA
FAM136A	-0.102997	0.0404957	0.0115937	Intermediate B cells	RNA
FAM153CP	0.00914749	0.0250082	0.715067	Intermediate B cells	RNA
FAM162A	-0.0749583	0.0482738	0.125372	Intermediate B cells	RNA
FAM168A	-0.00841354	0.0683383	0.903592	Intermediate B cells	RNA
FAM172A	-0.0588782	0.0251442	0.0200338	Intermediate B cells	RNA
FAM174B	-0.0680855	0.0411227	0.0997935	Intermediate B cells	RNA
FAM174C	0.0172177	0.0350362	0.629832	Intermediate B cells	RNA
FAM177A1	0.0413786	0.0560928	0.47288	Intermediate B cells	RNA
FAM192A	-0.027486	0.0401796	0.494658	Intermediate B cells	RNA
FAM204A	-0.0238748	0.0509439	0.644795	Intermediate B cells	RNA
FAM207A	-0.00379132	0.0356064	0.917044	Intermediate B cells	RNA
FAM27C	-0.0274914	0.0699229	0.712008	Intermediate B cells	RNA
FAM30A	0.157906	0.0526886	0.00356518	Intermediate B cells	RNA
FAM32A	0.00470701	0.0322422	0.88473	Intermediate B cells	RNA
FAM3A	-0.0197661	0.0665895	0.772754	Intermediate B cells	RNA
FAM3C	-0.0242813	0.0323605	0.454174	Intermediate B cells	RNA
FAM49B	-0.0352525	0.0475618	0.467061	Intermediate B cells	RNA
FAM50A	-0.00830939	0.0300052	0.786635	Intermediate B cells	RNA
FAM89B	-0.0428796	0.0330824	0.203164	Intermediate B cells	RNA
FAM98A	0.00396253	0.0380314	0.917641	Intermediate B cells	RNA
FANCA	-0.0159616	0.055532	0.775411	Intermediate B cells	RNA
FARS2	-0.132754	0.0670722	0.0606767	Intermediate B cells	RNA
FARSA	0.0261144	0.0286659	0.364245	Intermediate B cells	RNA
FARSB	-0.0961763	0.0501917	0.0607147	Intermediate B cells	RNA
FAU	0.0128509	0.00954577	0.179068	Intermediate B cells	RNA
FBH1	0.0486697	0.0421505	0.255333	Intermediate B cells	RNA
FBL	-0.0428447	0.0191637	0.0282041	Intermediate B cells	RNA
FBXL15	0.0249547	0.0491693	0.617234	Intermediate B cells	RNA
FBXO6	0.0200081	0.0811422	0.813406	Intermediate B cells	RNA
FBXO7	0.0203092	0.0417331	0.632948	Intermediate B cells	RNA
FBXO9	0.108508	0.0556184	0.0579852	Intermediate B cells	RNA
FBXW5	-0.0243044	0.0360259	0.506163	Intermediate B cells	RNA
FBXW7	0.00849154	0.0359618	0.813387	Intermediate B cells	RNA
FCER2	0.00677591	0.0386767	0.862236	Intermediate B cells	RNA
FCGRT	0.0402137	0.0654714	0.547017	Intermediate B cells	RNA
FCHSD2	-0.0539352	0.0575156	0.364234	Intermediate B cells	RNA
FCMR	0.0318933	0.0610273	0.603554	Intermediate B cells	RNA
FCRLA	0.0362171	0.0511173	0.489541	Intermediate B cells	RNA
FDFT1	-0.0193881	0.0243729	0.429748	Intermediate B cells	RNA
FDPS	-0.0182906	0.0221509	0.413285	Intermediate B cells	RNA
FDX1	0.0852267	0.0411421	0.0377015	Intermediate B cells	RNA
FDX2	0.0351587	0.0673589	0.614473	Intermediate B cells	RNA
FERMT3	0.028012	0.0268222	0.296399	Intermediate B cells	RNA
FES	-0.00327574	0.0748639	0.966133	Intermediate B cells	RNA
FGD3	-0.00273925	0.0636122	0.967019	Intermediate B cells	RNA
FGFR1OP	-0.100367	0.0630675	0.121313	Intermediate B cells	RNA
FGFR1OP2	-0.0384874	0.0519747	0.467825	Intermediate B cells	RNA
FH	-0.071871	0.0441259	0.105099	Intermediate B cells	RNA
FIBP	0.0117035	0.0274274	0.670787	Intermediate B cells	RNA
FILIP1L	-0.0474222	0.0617438	0.450365	Intermediate B cells	RNA
FIP1L1	-0.0129465	0.0452004	0.780434	Intermediate B cells	RNA
FIS1	0.0103753	0.0231469	0.655324	Intermediate B cells	RNA
FKBP11	0.0700544	0.0304931	0.0225703	Intermediate B cells	RNA
FKBP1A	0.00720077	0.016868	0.670918	Intermediate B cells	RNA
FKBP3	0.00258798	0.0314321	0.935541	Intermediate B cells	RNA
FKBP4	-0.0409434	0.0411692	0.32864	Intermediate B cells	RNA
FLAD1	-0.0319867	0.0499207	0.531625	Intermediate B cells	RNA
FLI1	-0.0358414	0.0495227	0.478571	Intermediate B cells	RNA
FLOT1	-0.0240468	0.0263088	0.365334	Intermediate B cells	RNA
FLOT2	0.00612061	0.0367957	0.869762	Intermediate B cells	RNA
FN3KRP	-0.0645349	0.0517253	0.220321	Intermediate B cells	RNA
FNBP1	0.0107637	0.0411119	0.796551	Intermediate B cells	RNA
FNBP4	-0.0113482	0.0498118	0.823172	Intermediate B cells	RNA
FNDC3A	0.115066	0.0600828	0.0595702	Intermediate B cells	RNA
FNDC3B	0.00217575	0.050447	0.966009	Intermediate B cells	RNA
FNTA	0.0801529	0.0556536	0.15815	Intermediate B cells	RNA
FOXM1	-0.147814	0.0636358	0.0272247	Intermediate B cells	RNA
FOXN3	-0.00460802	0.0467364	0.923254	Intermediate B cells	RNA
FOXO1	0.0397344	0.0512211	0.446754	Intermediate B cells	RNA
FOXO3	-0.134334	0.0537155	0.0140671	Intermediate B cells	RNA
FOXRED1	0.055463	0.0521936	0.296267	Intermediate B cells	RNA
FP236383.3	-0.00134353	0.0238864	0.95561	Intermediate B cells	RNA
FPGS	0.0244987	0.0529251	0.644827	Intermediate B cells	RNA
FRA10AC1	-0.00429474	0.0512656	0.935372	Intermediate B cells	RNA
FRG1	-0.051147	0.0376383	0.183396	Intermediate B cells	RNA
FSCN1	-0.205196	0.0473712	2.44033e-05	Intermediate B cells	RNA
FTH1	-0.0469872	0.0165091	0.00488921	Intermediate B cells	RNA
FTL	0.00744019	0.0154535	0.634278	Intermediate B cells	RNA
FTSJ1	0.0429817	0.0434967	0.325583	Intermediate B cells	RNA
FUBP1	0.000213688	0.0405698	0.995869	Intermediate B cells	RNA
FUCA2	0.069255	0.0590194	0.243844	Intermediate B cells	RNA
FUNDC2	-0.00547605	0.0366124	0.882798	Intermediate B cells	RNA
FUOM	-0.0146036	0.0571329	0.799274	Intermediate B cells	RNA
FURIN	-0.0284603	0.0503399	0.58028	Intermediate B cells	RNA
FUS	-0.0288181	0.0242164	0.23544	Intermediate B cells	RNA
FUT7	-0.0932956	0.0434846	0.0369577	Intermediate B cells	RNA
FUT8	-0.0715037	0.0554718	0.214299	Intermediate B cells	RNA
FXR1	-0.0280973	0.0509891	0.591241	Intermediate B cells	RNA
FXYD5	0.0730316	0.0266647	0.00651713	Intermediate B cells	RNA
FYTTD1	-0.0821978	0.0517724	0.123805	Intermediate B cells	RNA
G3BP1	-0.0716339	0.0402498	0.0778297	Intermediate B cells	RNA
G3BP2	-0.0224742	0.054244	0.682372	Intermediate B cells	RNA
G6PD	0.0860094	0.0286651	0.00278634	Intermediate B cells	RNA
GABARAP	0.0338231	0.0140201	0.0159283	Intermediate B cells	RNA
GABARAPL1	-0.0662238	0.0585658	0.264201	Intermediate B cells	RNA
GABARAPL2	0.0221341	0.0222706	0.323713	Intermediate B cells	RNA
GADD45A	0.00862474	0.0396439	0.826667	Intermediate B cells	RNA
GADD45GIP1	-0.00642959	0.0257137	0.803388	Intermediate B cells	RNA
GAK	0.0442495	0.0551952	0.43471	Intermediate B cells	RNA
GALE	-0.131275	0.0653684	0.0449321	Intermediate B cells	RNA
GALK1	-0.00709703	0.0382426	0.855084	Intermediate B cells	RNA
GALNT1	0.00483365	0.0394856	0.903909	Intermediate B cells	RNA
GALNT2	0.021329	0.0461841	0.648175	Intermediate B cells	RNA
GALT	0.0616419	0.0675709	0.380017	Intermediate B cells	RNA
GAMT	0.0102952	0.0512304	0.844094	Intermediate B cells	RNA
GAPDH	-0.014642	0.0119135	0.224406	Intermediate B cells	RNA
GARS	-0.133368	0.0317609	4.05971e-05	Intermediate B cells	RNA
GAS5	-0.0204049	0.0246404	0.413867	Intermediate B cells	RNA
GAS6	0.0342828	0.0536629	0.531255	Intermediate B cells	RNA
GATD3B	-0.0250516	0.040771	0.541813	Intermediate B cells	RNA
GBA	0.000998428	0.0503846	0.98432	Intermediate B cells	RNA
GBP2	-0.121559	0.0574343	0.0424448	Intermediate B cells	RNA
GCC2	-0.000590864	0.0534668	0.991292	Intermediate B cells	RNA
GCHFR	-0.0419408	0.0439764	0.35878	Intermediate B cells	RNA
GCSAM	0.0247323	0.063988	0.704693	Intermediate B cells	RNA
GDE1	0.0149336	0.0468076	0.75613	Intermediate B cells	RNA
GDI1	0.0421437	0.0429327	0.326804	Intermediate B cells	RNA
GDI2	-0.0236405	0.0276569	0.393114	Intermediate B cells	RNA
GET1	-0.0689827	0.0513233	0.186814	Intermediate B cells	RNA
GFER	-0.0680637	0.0450039	0.142514	Intermediate B cells	RNA
GGA1	-0.0198027	0.0629239	0.758767	Intermediate B cells	RNA
GGA2	0.0114144	0.0499118	0.823134	Intermediate B cells	RNA
GGCT	-0.0466075	0.0485671	0.350717	Intermediate B cells	RNA
GGH	-0.0416943	0.0380865	0.282369	Intermediate B cells	RNA
GGNBP2	-0.00332834	0.0403621	0.935287	Intermediate B cells	RNA
GHITM	-0.00964615	0.0196997	0.626113	Intermediate B cells	RNA
GID8	0.0533738	0.0539079	0.325888	Intermediate B cells	RNA
GIGYF2	0.0199274	0.0535004	0.716698	Intermediate B cells	RNA
GINS2	-0.113705	0.0454802	0.015384	Intermediate B cells	RNA
GIT2	-0.061473	0.0626228	0.331989	Intermediate B cells	RNA
GLA	0.0549411	0.038409	0.157793	Intermediate B cells	RNA
GLB1	-0.00799069	0.0396428	0.841658	Intermediate B cells	RNA
GLCCI1	0.0276592	0.036778	0.457948	Intermediate B cells	RNA
GLG1	0.0151751	0.046079	0.748213	Intermediate B cells	RNA
GLIPR1	0.00598112	0.0433769	0.892156	Intermediate B cells	RNA
GLMP	0.025532	0.0493722	0.612327	Intermediate B cells	RNA
GLO1	0.0109811	0.042843	0.799192	Intermediate B cells	RNA
GLOD4	0.0177933	0.062334	0.779348	Intermediate B cells	RNA
GLRX	0.00879997	0.0209835	0.676901	Intermediate B cells	RNA
GLRX2	0.023002	0.0488282	0.64169	Intermediate B cells	RNA
GLRX3	-0.0475931	0.0410177	0.252573	Intermediate B cells	RNA
GLRX5	-0.0340484	0.0269693	0.2141	Intermediate B cells	RNA
GLS	0.0115386	0.0482771	0.8137	Intermediate B cells	RNA
GLT8D1	0.0311162	0.0478734	0.524019	Intermediate B cells	RNA
GLUD1	-0.0583422	0.0496143	0.253685	Intermediate B cells	RNA
GM2A	0.0134747	0.0296097	0.653753	Intermediate B cells	RNA
GMDS	0.129217	0.046779	0.00658636	Intermediate B cells	RNA
GMFG	0.0353809	0.0194428	0.0705472	Intermediate B cells	RNA
GMIP	0.00992795	0.0570657	0.866102	Intermediate B cells	RNA
GMNN	0.0042246	0.0423009	0.921894	Intermediate B cells	RNA
GMPPA	-0.0250602	0.0316652	0.433697	Intermediate B cells	RNA
GMPPB	0.0386875	0.0281056	0.17084	Intermediate B cells	RNA
GMPR2	-0.0264848	0.0484776	0.592534	Intermediate B cells	RNA
GNA12	-0.0911156	0.055102	0.110213	Intermediate B cells	RNA
GNA15	-0.146883	0.0591681	0.0169122	Intermediate B cells	RNA
GNAI2	-0.038379	0.0317359	0.233356	Intermediate B cells	RNA
GNAI3	-0.0512594	0.0444682	0.256507	Intermediate B cells	RNA
GNAS	0.0349323	0.0192835	0.0714368	Intermediate B cells	RNA
GNB1	0.0185634	0.0390175	0.63984	Intermediate B cells	RNA
GNB1L	-0.0385166	0.0681288	0.584229	Intermediate B cells	RNA
GNB2	-0.00726202	0.0292157	0.804815	Intermediate B cells	RNA
GNG11	0.136217	0.0595905	0.0265595	Intermediate B cells	RNA
GNG5	-0.0170256	0.0169626	0.316706	Intermediate B cells	RNA
GNG7	0.0567974	0.0319831	0.0751294	Intermediate B cells	RNA
GNL1	-0.0106821	0.0525479	0.841196	Intermediate B cells	RNA
GNL2	-0.0398203	0.0544045	0.477925	Intermediate B cells	RNA
GNL3	-0.0108481	0.0356218	0.761934	Intermediate B cells	RNA
GNPAT	-0.0288842	0.0462508	0.540932	Intermediate B cells	RNA
GNPTAB	0.057818	0.0495505	0.243456	Intermediate B cells	RNA
GOLGA2	0.146786	0.0664537	0.0314432	Intermediate B cells	RNA
GOLGA3	-0.0802283	0.0678407	0.258715	Intermediate B cells	RNA
GOLGA4	-0.032507	0.0446759	0.471379	Intermediate B cells	RNA
GOLGA7	0.100994	0.0518874	0.0574749	Intermediate B cells	RNA
GOLGB1	0.00288853	0.039122	0.941725	Intermediate B cells	RNA
GOLIM4	-0.0782183	0.079627	0.338898	Intermediate B cells	RNA
GOLPH3	0.0518101	0.0362861	0.153328	Intermediate B cells	RNA
GOLT1B	0.0137007	0.041254	0.74307	Intermediate B cells	RNA
GON4L	-0.0143806	0.0520005	0.785239	Intermediate B cells	RNA
GOPC	0.00314	0.0678265	0.96414	Intermediate B cells	RNA
GORASP2	0.00240994	0.0314947	0.938719	Intermediate B cells	RNA
GOSR1	0.0375838	0.0664473	0.58119	Intermediate B cells	RNA
GOSR2	-0.00321879	0.0372013	0.932243	Intermediate B cells	RNA
GOT1	0.0621726	0.0538452	0.258147	Intermediate B cells	RNA
GOT2	-0.00037356	0.0359026	0.991874	Intermediate B cells	RNA
GPAA1	-0.00648241	0.0265467	0.808581	Intermediate B cells	RNA
GPANK1	0.00876833	0.0423189	0.839298	Intermediate B cells	RNA
GPAT4	0.0381502	0.0431544	0.384201	Intermediate B cells	RNA
GPATCH4	-0.0448161	0.0514469	0.396672	Intermediate B cells	RNA
GPATCH8	-0.105933	0.0598504	0.0879973	Intermediate B cells	RNA
GPBP1	-0.0762254	0.0473052	0.114021	Intermediate B cells	RNA
GPI	-0.0323079	0.0216629	0.13795	Intermediate B cells	RNA
GPN2	0.00281122	0.0554486	0.96045	Intermediate B cells	RNA
GPR137	-0.0760826	0.0537537	0.174215	Intermediate B cells	RNA
GPR183	-0.0215398	0.0262766	0.414592	Intermediate B cells	RNA
GPS1	-0.0712438	0.0336447	0.0371136	Intermediate B cells	RNA
GPS2	-0.00110132	0.0299948	0.970808	Intermediate B cells	RNA
GPT2	-0.0847754	0.0624865	0.18697	Intermediate B cells	RNA
GPX4	-0.0136057	0.024683	0.585691	Intermediate B cells	RNA
GPX7	0.0803742	0.051246	0.124483	Intermediate B cells	RNA
GRAMD1A	-0.0428866	0.0389848	0.275238	Intermediate B cells	RNA
GRB2	0.00884941	0.0258438	0.733585	Intermediate B cells	RNA
GRHPR	-0.0389901	0.0430834	0.375209	Intermediate B cells	RNA
GRINA	-0.0584736	0.0243365	0.0165026	Intermediate B cells	RNA
GRIPAP1	0.044593	0.0636174	0.492501	Intermediate B cells	RNA
GRK2	-0.0389184	0.0355856	0.275271	Intermediate B cells	RNA
GRK6	-0.0150489	0.0279346	0.589954	Intermediate B cells	RNA
GRN	0.0478247	0.0298329	0.109393	Intermediate B cells	RNA
GRPEL1	-0.00851781	0.0428209	0.844059	Intermediate B cells	RNA
GRSF1	0.0395797	0.0432215	0.36696	Intermediate B cells	RNA
GRWD1	-0.0155925	0.0446996	0.732375	Intermediate B cells	RNA
GSDMD	-0.0868507	0.0408273	0.0380251	Intermediate B cells	RNA
GSN	0.138424	0.0681803	0.0522558	Intermediate B cells	RNA
GSPT1	-0.0687185	0.0365902	0.0686155	Intermediate B cells	RNA
GSS	-0.0449588	0.0487242	0.374581	Intermediate B cells	RNA
GSTK1	0.00174689	0.02569	0.94578	Intermediate B cells	RNA
GSTM3	-0.0650599	0.0726664	0.40145	Intermediate B cells	RNA
GSTM4	0.0129716	0.0649653	0.841629	Intermediate B cells	RNA
GSTO1	-0.00138776	0.0249581	0.95569	Intermediate B cells	RNA
GSTP1	0.00482885	0.013351	0.71767	Intermediate B cells	RNA
GTF2A2	0.00900942	0.0253876	0.724073	Intermediate B cells	RNA
GTF2B	-0.0720862	0.0389954	0.064876	Intermediate B cells	RNA
GTF2E2	-0.0135182	0.0549006	0.806133	Intermediate B cells	RNA
GTF2F1	0.0456191	0.0514239	0.393424	Intermediate B cells	RNA
GTF2F2	-0.097709	0.0576639	0.0977381	Intermediate B cells	RNA
GTF2H5	-0.0169472	0.0530707	0.75408	Intermediate B cells	RNA
GTF2I	-0.0447269	0.0354058	0.214372	Intermediate B cells	RNA
GTF3A	0.00314385	0.019934	0.875985	Intermediate B cells	RNA
GTF3C5	-0.0328361	0.0402896	0.421594	Intermediate B cells	RNA
GTF3C6	-0.0114131	0.029413	0.700222	Intermediate B cells	RNA
GTPBP4	-0.0610679	0.0502911	0.230803	Intermediate B cells	RNA
GTSE1	-0.0328593	0.0679428	0.64185	Intermediate B cells	RNA
GUK1	-0.00791747	0.0192201	0.681627	Intermediate B cells	RNA
GUSB	-0.0224073	0.047625	0.639782	Intermediate B cells	RNA
GYG1	0.0413857	0.0505429	0.431052	Intermediate B cells	RNA
GYPC	0.00200466	0.0221283	0.92777	Intermediate B cells	RNA
H1FX	0.0518736	0.0669794	0.453576	Intermediate B cells	RNA
H2AFJ	-0.0172955	0.033465	0.608405	Intermediate B cells	RNA
H2AFV	-0.0689506	0.0239859	0.00422183	Intermediate B cells	RNA
H2AFX	0.00716075	0.0495372	0.886528	Intermediate B cells	RNA
H2AFY	-0.0130181	0.029387	0.660838	Intermediate B cells	RNA
H2AFZ	-0.0795362	0.0216498	0.000305961	Intermediate B cells	RNA
H3F3A	-0.0105371	0.0245332	0.668181	Intermediate B cells	RNA
H3F3B	-0.0171334	0.0152783	0.266203	Intermediate B cells	RNA
HAAO	-0.0371522	0.0769681	0.656051	Intermediate B cells	RNA
HACD3	0.0574705	0.053607	0.290682	Intermediate B cells	RNA
HACD4	0.0314911	0.0691549	0.657303	Intermediate B cells	RNA
HADH	-0.0891823	0.0528209	0.0933457	Intermediate B cells	RNA
HADHA	-0.0110352	0.0282036	0.694369	Intermediate B cells	RNA
HADHB	-0.0405094	0.0468634	0.386741	Intermediate B cells	RNA
HAGH	-0.054098	0.051466	0.306759	Intermediate B cells	RNA
HARS	0.0135336	0.0315532	0.671003	Intermediate B cells	RNA
HAT1	-0.020902	0.0428352	0.628354	Intermediate B cells	RNA
HAUS1	-0.0330189	0.0459151	0.477736	Intermediate B cells	RNA
HAUS8	-0.0424651	0.0549345	0.454853	Intermediate B cells	RNA
HAX1	-0.037831	0.0279501	0.182999	Intermediate B cells	RNA
HBS1L	0.0177491	0.0441371	0.688904	Intermediate B cells	RNA
HCCS	0.0565593	0.0562494	0.324342	Intermediate B cells	RNA
HCFC1R1	-0.0451653	0.0370737	0.230626	Intermediate B cells	RNA
HCLS1	0.014397	0.0219426	0.515446	Intermediate B cells	RNA
HCST	0.0521946	0.0296885	0.0774241	Intermediate B cells	RNA
HDAC1	-0.0219601	0.0324878	0.503748	Intermediate B cells	RNA
HDAC2	-0.0595163	0.0432753	0.180069	Intermediate B cells	RNA
HDAC3	-0.00484422	0.0363986	0.8952	Intermediate B cells	RNA
HDDC2	0.0326078	0.0433087	0.457948	Intermediate B cells	RNA
HDDC3	-0.0156536	0.0531749	0.770769	Intermediate B cells	RNA
HDGF	-0.0905212	0.0359156	0.0126256	Intermediate B cells	RNA
HDHD2	-0.142598	0.0802589	0.0820783	Intermediate B cells	RNA
HDHD3	-0.0153575	0.0732476	0.837163	Intermediate B cells	RNA
HDLBP	0.0431805	0.0317623	0.180178	Intermediate B cells	RNA
HEBP2	-0.0297857	0.0338907	0.384018	Intermediate B cells	RNA
HEIH	0.0759204	0.0497042	0.136924	Intermediate B cells	RNA
HERC2	0.0639693	0.0544539	0.262919	Intermediate B cells	RNA
HERPUD1	0.0464353	0.0238062	0.0514635	Intermediate B cells	RNA
HEXA	0.136726	0.0446668	0.00249322	Intermediate B cells	RNA
HEXB	0.00228714	0.0418699	0.95713	Intermediate B cells	RNA
HGH1	0.0728423	0.0767802	0.358802	Intermediate B cells	RNA
HGS	0.0334672	0.058852	0.573188	Intermediate B cells	RNA
HIBCH	0.0331335	0.0460052	0.478709	Intermediate B cells	RNA
HIF1A	-0.0439703	0.0639753	0.496367	Intermediate B cells	RNA
HIF1AN	-0.0426854	0.0603047	0.488078	Intermediate B cells	RNA
HIGD1A	-0.0644448	0.0344654	0.0636622	Intermediate B cells	RNA
HIKESHI	-0.000985249	0.0417905	0.981696	Intermediate B cells	RNA
HINT1	-0.0276261	0.0142095	0.0531783	Intermediate B cells	RNA
HINT2	-0.058166	0.0407341	0.159181	Intermediate B cells	RNA
HIPK2	0.0622221	0.0693939	0.390551	Intermediate B cells	RNA
HIRIP3	0.0447347	0.0715217	0.544413	Intermediate B cells	RNA
HIST1H1C	0.0583666	0.0368961	0.119441	Intermediate B cells	RNA
HIST1H1D	0.00506403	0.0677102	0.942388	Intermediate B cells	RNA
HIST1H1E	-0.0618219	0.0507932	0.234092	Intermediate B cells	RNA
HIST1H2AC	0.0108714	0.0567403	0.851444	Intermediate B cells	RNA
HIST1H2BG	0.122087	0.0720581	0.549377	Intermediate B cells	RNA
HIST1H2BJ	-0.0294099	0.0662127	0.670535	Intermediate B cells	RNA
HIST1H4C	-0.00852334	0.0348175	0.810171	Intermediate B cells	RNA
HJURP	0.00141907	0.0692829	0.984024	Intermediate B cells	RNA
HK1	-0.0405676	0.0512155	0.438931	Intermediate B cells	RNA
HLA_A	-0.00296469	0.0134069	0.82471	Intermediate B cells	RNA
HLA_B	0.00209911	0.0120637	0.861508	Intermediate B cells	RNA
HLA_C	0.0102748	0.0148626	0.489685	Intermediate B cells	RNA
HLA_DMA	0.0507224	0.0199639	0.0114316	Intermediate B cells	RNA
HLA_DMB	0.00993409	0.0368911	0.792367	Intermediate B cells	RNA
HLA_DOA	-0.0664187	0.0630562	0.311501	Intermediate B cells	RNA
HLA_DOB	-0.0473607	0.0514063	0.364569	Intermediate B cells	RNA
HLA_DPA1	0.0299832	0.017101	0.0790428	Intermediate B cells	RNA
HLA_DPB1	0.0157176	0.021794	0.472592	Intermediate B cells	RNA
HLA_DQA1	-0.00263572	0.0224948	0.907558	Intermediate B cells	RNA
HLA_DQA2	-0.0147525	0.0252221	0.559094	Intermediate B cells	RNA
HLA_DQB1	-0.0106677	0.0235378	0.653255	Intermediate B cells	RNA
HLA_DRA	0.00530958	0.021563	0.806496	Intermediate B cells	RNA
HLA_DRB1	0.0195658	0.0192628	0.309485	Intermediate B cells	RNA
HLA_DRB5	-0.00432791	0.0226054	0.849184	Intermediate B cells	RNA
HLA_E	0.000613443	0.0238134	0.979598	Intermediate B cells	RNA
HM13	0.0625425	0.0209215	0.00282118	Intermediate B cells	RNA
HMBS	0.0437417	0.0423572	0.309245	Intermediate B cells	RNA
HMCES	0.0601095	0.0587918	0.313017	Intermediate B cells	RNA
HMG20B	-0.00225921	0.0411117	0.95673	Intermediate B cells	RNA
HMGA1	-0.0257236	0.0223887	0.258595	Intermediate B cells	RNA
HMGB1	-0.0492435	0.0228829	0.0343812	Intermediate B cells	RNA
HMGB2	-0.0602768	0.0404893	0.148719	Intermediate B cells	RNA
HMGB3	-0.0568722	0.0552511	0.312199	Intermediate B cells	RNA
HMGCL	-0.202409	0.0703189	0.00518437	Intermediate B cells	RNA
HMGN1	-0.0264766	0.0237484	0.267265	Intermediate B cells	RNA
HMGN2	-0.0448224	0.0271579	0.106563	Intermediate B cells	RNA
HMGN3	-0.0437083	0.0226717	0.0559589	Intermediate B cells	RNA
HMGN4	0.0563965	0.0436605	0.204454	Intermediate B cells	RNA
HMGN5	-0.129397	0.0551645	0.0208079	Intermediate B cells	RNA
HMGXB4	-0.0483195	0.0763216	0.5371	Intermediate B cells	RNA
HMMR	-0.0928103	0.0614542	0.143044	Intermediate B cells	RNA
HMOX2	0.00247483	0.0334191	0.941401	Intermediate B cells	RNA
HMSD	-0.0828652	0.0571335	0.155856	Intermediate B cells	RNA
HNRNPA0	-0.0421295	0.0295235	0.15645	Intermediate B cells	RNA
HNRNPA1P48	-0.0108574	0.0341685	0.750815	Intermediate B cells	RNA
HNRNPA2B1	-0.00537213	0.0221469	0.810601	Intermediate B cells	RNA
HNRNPA3	-0.00718803	0.0200105	0.722078	Intermediate B cells	RNA
HNRNPAB	-0.0333545	0.0369834	0.377833	Intermediate B cells	RNA
HNRNPC	-0.0403966	0.0191163	0.037268	Intermediate B cells	RNA
HNRNPD	-0.0579547	0.0283662	0.0431815	Intermediate B cells	RNA
HNRNPDL	-0.00411993	0.0237431	0.8639	Intermediate B cells	RNA
HNRNPF	0.00967182	0.0276696	0.72834	Intermediate B cells	RNA
HNRNPH1	-0.144667	0.0441549	0.0011482	Intermediate B cells	RNA
HNRNPH2	-0.0518371	0.0521034	0.33052	Intermediate B cells	RNA
HNRNPH3	-0.0794777	0.0371733	0.0343179	Intermediate B cells	RNA
HNRNPK	-0.0207596	0.0172727	0.231277	Intermediate B cells	RNA
HNRNPL	-0.0388437	0.0319128	0.22458	Intermediate B cells	RNA
HNRNPM	-0.0340073	0.0263995	0.202677	Intermediate B cells	RNA
HNRNPR	-0.0699379	0.0365035	0.0568268	Intermediate B cells	RNA
HNRNPU	-0.0248714	0.026647	0.353545	Intermediate B cells	RNA
HNRNPUL1	-0.0273796	0.0366194	0.456748	Intermediate B cells	RNA
HNRNPUL2	0.0380427	0.0534536	0.490165	Intermediate B cells	RNA
HOMER2	-0.0412949	0.0460074	0.377544	Intermediate B cells	RNA
HOPX	-0.163829	0.0764545	0.0455944	Intermediate B cells	RNA
HP1BP3	-0.033781	0.0507457	0.51172	Intermediate B cells	RNA
HPCAL1	-0.0273704	0.0381967	0.47891	Intermediate B cells	RNA
HPF1	-0.0499146	0.0423459	0.249168	Intermediate B cells	RNA
HPRT1	0.0249797	0.0518565	0.63004	Intermediate B cells	RNA
HPS1	-0.038294	0.0450193	0.401423	Intermediate B cells	RNA
HRAS	0.0141263	0.0514682	0.790177	Intermediate B cells	RNA
HSBP1	-0.0215659	0.0304468	0.482512	Intermediate B cells	RNA
HSCB	-0.0307633	0.0514979	0.556992	Intermediate B cells	RNA
HSD17B10	-0.0183501	0.0288359	0.528639	Intermediate B cells	RNA
HSD17B11	0.0225661	0.0538599	0.680512	Intermediate B cells	RNA
HSD17B7	-0.0276384	0.0579207	0.641433	Intermediate B cells	RNA
HSF1	0.00620013	0.0322852	0.850695	Intermediate B cells	RNA
HSH2D	0.0174558	0.0345781	0.615311	Intermediate B cells	RNA
HSP90AA1	-0.0791599	0.0235917	0.000956373	Intermediate B cells	RNA
HSP90AB1	-0.0606944	0.0235607	0.0110135	Intermediate B cells	RNA
HSP90B1	0.00888956	0.018201	0.626336	Intermediate B cells	RNA
HSPA4	0.047882	0.0453285	0.293622	Intermediate B cells	RNA
HSPA5	0.00242507	0.0254063	0.924763	Intermediate B cells	RNA
HSPA8	-0.0614111	0.0256099	0.0180608	Intermediate B cells	RNA
HSPA9	-0.0445093	0.0383073	0.246606	Intermediate B cells	RNA
HSPB1	0.00551734	0.0471098	0.907172	Intermediate B cells	RNA
HSPB11	-0.00129606	0.0440403	0.977102	Intermediate B cells	RNA
HSPBP1	-0.0824016	0.0457786	0.0812416	Intermediate B cells	RNA
HSPD1	-0.0588171	0.0227301	0.0105427	Intermediate B cells	RNA
HSPE1	-0.0372571	0.0250036	0.139142	Intermediate B cells	RNA
HSPH1	-0.0464304	0.0420226	0.274836	Intermediate B cells	RNA
HTATIP2	-0.0700318	0.0389657	0.0770367	Intermediate B cells	RNA
HTRA2	-0.027639	0.0353815	0.434874	Intermediate B cells	RNA
HTRA3	-0.0381665	0.0832013	0.659036	Intermediate B cells	RNA
HUWE1	-0.0164939	0.0663586	0.813153	Intermediate B cells	RNA
HVCN1	0.0224909	0.0620404	0.719367	Intermediate B cells	RNA
IAH1	-0.0141155	0.0433145	0.749211	Intermediate B cells	RNA
ICAM1	-0.0256015	0.0408868	0.532859	Intermediate B cells	RNA
ICAM2	-0.00973755	0.0404658	0.813903	Intermediate B cells	RNA
ICAM3	0.0543014	0.0292318	0.0619846	Intermediate B cells	RNA
ID2	-0.304856	0.0841236	0.000628394	Intermediate B cells	RNA
ID3	0.0763678	0.0731657	0.327784	Intermediate B cells	RNA
IDH2	0.0253403	0.0390028	0.523567	Intermediate B cells	RNA
IDH3A	-0.0362084	0.0394144	0.367651	Intermediate B cells	RNA
IDH3B	-0.0240239	0.0356051	0.503784	Intermediate B cells	RNA
IDH3G	-0.0160068	0.0314558	0.609052	Intermediate B cells	RNA
IDI1	-0.0586079	0.0344653	0.0907226	Intermediate B cells	RNA
IDS	0.049801	0.0654598	0.463726	Intermediate B cells	RNA
IER2	-0.0230149	0.0497465	0.646151	Intermediate B cells	RNA
IER3IP1	0.00240658	0.030358	0.936967	Intermediate B cells	RNA
IER5	-0.0742835	0.0617783	0.240604	Intermediate B cells	RNA
IFI16	0.0192857	0.0408958	0.640641	Intermediate B cells	RNA
IFI27L1	0.00862786	0.0474388	0.857789	Intermediate B cells	RNA
IFI27L2	0.00694689	0.0236075	0.769205	Intermediate B cells	RNA
IFI30	0.021382	0.0181561	0.23594	Intermediate B cells	RNA
IFI35	0.00285845	0.0421856	0.946422	Intermediate B cells	RNA
IFI6	0.0310867	0.0270895	0.247484	Intermediate B cells	RNA
IFITM2	0.144327	0.063536	0.0304197	Intermediate B cells	RNA
IFNAR1	-0.0735568	0.039446	0.0633406	Intermediate B cells	RNA
IFNAR2	0.0623434	0.0228847	0.00684241	Intermediate B cells	RNA
IFNG_AS1	0.00308001	0.0589316	0.959365	Intermediate B cells	RNA
IFNGR2	-0.0692082	0.0364781	0.0603295	Intermediate B cells	RNA
IFRD2	-0.102795	0.0542816	0.0677945	Intermediate B cells	RNA
IFT20	-0.0029671	0.0519797	0.955045	Intermediate B cells	RNA
IFT22	-0.22959	0.0789524	0.00555687	Intermediate B cells	RNA
IFT27	-0.0560491	0.0552404	0.319339	Intermediate B cells	RNA
IFT57	-0.0186201	0.0551366	0.739952	Intermediate B cells	RNA
IGBP1	0.0138784	0.0403794	0.733441	Intermediate B cells	RNA
IGF1	0.0214081	0.0657851	0.750687	Intermediate B cells	RNA
IGFLR1	0.0447575	0.0350355	0.2041	Intermediate B cells	RNA
IGHA1	NA	NA	NA	Intermediate B cells	RNA
IGHA2	NA	NA	NA	Intermediate B cells	RNA
IGHE	-0.0256968	0.0470259	0.628575	Intermediate B cells	RNA
IGHG1	NA	NA	NA	Intermediate B cells	RNA
IGHG2	NA	NA	NA	Intermediate B cells	RNA
IGHG3	NA	NA	NA	Intermediate B cells	RNA
IGHG4	NA	NA	NA	Intermediate B cells	RNA
IGHGP	NA	NA	NA	Intermediate B cells	RNA
IGHM	0.0671239	0.0469686	0.155942	Intermediate B cells	RNA
IGHV1_24	0.132811	0.102049	0.292696	Intermediate B cells	RNA
IGHV1_69	0.0392518	0.0549419	0.484321	Intermediate B cells	RNA
IGHV1_69D	0.0426554	0.0477141	0.377591	Intermediate B cells	RNA
IGHV2_70	0.0497246	0.0663074	0.457742	Intermediate B cells	RNA
IGHV2_70D	0.267811	0.0620047	4.54031e-05	Intermediate B cells	RNA
IGKC	0.0707511	0.036833	0.0555986	Intermediate B cells	RNA
IGKJ5	0.129384	0.0520673	0.014939	Intermediate B cells	RNA
IGKV1_5	0.152879	0.081617	0.109151	Intermediate B cells	RNA
IGKV3_11	-0.0297407	0.081817	0.740902	Intermediate B cells	RNA
IGKV3_15	0.0125122	0.0809182	0.891709	Intermediate B cells	RNA
IGKV3_20	0.0873591	0.076914	0.294744	Intermediate B cells	RNA
IGKV4_1	0.0803998	0.0674464	0.267887	Intermediate B cells	RNA
IGLC1	NA	NA	NA	Intermediate B cells	RNA
IGLC2	-0.127231	0.0487572	0.0122853	Intermediate B cells	RNA
IGLC3	0.0413471	0.0507262	0.433691	Intermediate B cells	RNA
IGLC7	NA	NA	NA	Intermediate B cells	RNA
IGLV1_40	-0.165319	0.0795846	0.0949161	Intermediate B cells	RNA
IGLV1_44	0.0682101	0.0869379	0.529031	Intermediate B cells	RNA
IGLV1_47	-0.0323911	0.0918355	0.777441	Intermediate B cells	RNA
IGLV10_54	0.184214	0.0446636	4.69722e-05	Intermediate B cells	RNA
IGLV2_11	-0.100721	0.0848345	0.365568	Intermediate B cells	RNA
IGLV2_14	0.238171	0.0707665	0.00364846	Intermediate B cells	RNA
IGLV2_23	NA	NA	NA	Intermediate B cells	RNA
IGLV2_8	0.119537	0.08659	0.25984	Intermediate B cells	RNA
IGLV3_1	0.118184	0.055326	0.0471863	Intermediate B cells	RNA
IGLV3_19	NA	NA	NA	Intermediate B cells	RNA
IGLV3_21	0.133189	0.085535	0.156866	Intermediate B cells	RNA
IK	0.0200653	0.0298836	0.503732	Intermediate B cells	RNA
IKBIP	0.106733	0.0477822	0.0277843	Intermediate B cells	RNA
IKBKE	-0.0306268	0.0689313	0.663972	Intermediate B cells	RNA
IKBKG	-0.00924953	0.0615133	0.882789	Intermediate B cells	RNA
IKZF1	-0.0371246	0.0421011	0.383515	Intermediate B cells	RNA
IKZF3	-0.0290569	0.0440542	0.511656	Intermediate B cells	RNA
IL10RA	0.0194398	0.0320116	0.542535	Intermediate B cells	RNA
IL10RB	-0.0789866	0.0363363	0.0324647	Intermediate B cells	RNA
IL16	0.203116	0.0670599	0.00434453	Intermediate B cells	RNA
IL17RB	0.140102	0.0628683	0.0323601	Intermediate B cells	RNA
IL21R	-0.000695614	0.0320393	0.98281	Intermediate B cells	RNA
IL2RA	0.026463	0.0418586	0.532584	Intermediate B cells	RNA
IL2RG	0.00536645	0.0229594	0.815058	Intermediate B cells	RNA
IL32	-0.0705492	0.044507	0.122838	Intermediate B cells	RNA
IL3RA	0.0406284	0.0722186	0.586284	Intermediate B cells	RNA
IL4R	0.0162176	0.0593943	0.78949	Intermediate B cells	RNA
ILF2	-0.0583321	0.0223855	0.00967109	Intermediate B cells	RNA
ILF3	-0.03547	0.0387692	0.372369	Intermediate B cells	RNA
ILF3_DT	0.0741396	0.0657584	0.265213	Intermediate B cells	RNA
ILK	-0.00914633	0.0397239	0.819191	Intermediate B cells	RNA
ILKAP	-0.0321714	0.0577506	0.58203	Intermediate B cells	RNA
ILRUN	-0.0138939	0.0483097	0.780335	Intermediate B cells	RNA
ILVBL	0.0963852	0.0666273	0.143117	Intermediate B cells	RNA
IMMP1L	-0.0810077	0.0531045	0.138953	Intermediate B cells	RNA
IMMT	-0.0465942	0.0394537	0.244283	Intermediate B cells	RNA
IMP3	0.0081606	0.0298791	0.786906	Intermediate B cells	RNA
IMP4	-0.00470493	0.034662	0.893569	Intermediate B cells	RNA
IMPA2	0.0261743	0.0693917	0.719938	Intermediate B cells	RNA
IMPDH1	-0.0198228	0.0454482	0.66774	Intermediate B cells	RNA
IMPDH2	-0.0608137	0.0327115	0.0674605	Intermediate B cells	RNA
INAFM1	0.0415743	0.0760388	0.600382	Intermediate B cells	RNA
ING4	0.00245089	0.0530043	0.964238	Intermediate B cells	RNA
INO80E	-0.00434446	0.0385655	0.911715	Intermediate B cells	RNA
INPP5D	-0.0122871	0.054767	0.826656	Intermediate B cells	RNA
INPP5K	-0.0439357	0.0614076	0.487887	Intermediate B cells	RNA
INSIG1	-0.0199979	0.034625	0.563087	Intermediate B cells	RNA
INSIG2	0.00319988	0.0520206	0.952068	Intermediate B cells	RNA
INTS10	-0.0917226	0.0603378	0.140038	Intermediate B cells	RNA
INTS11	-0.0362523	0.0458245	0.434553	Intermediate B cells	RNA
INTS8	0.0539674	0.0638617	0.406693	Intermediate B cells	RNA
IP6K2	0.00221931	0.0444983	0.960645	Intermediate B cells	RNA
IPO9	-0.0314951	0.0572781	0.589684	Intermediate B cells	RNA
IQCB1	0.0775027	0.0535347	0.15695	Intermediate B cells	RNA
IQGAP1	0.0218804	0.0516246	0.67675	Intermediate B cells	RNA
IQGAP2	0.0433156	0.069289	0.540718	Intermediate B cells	RNA
IQSEC1	-0.0430908	0.056481	0.445168	Intermediate B cells	RNA
IRAK1	-0.0322181	0.0684346	0.648849	Intermediate B cells	RNA
IRF1	0.0991423	0.0682791	0.158353	Intermediate B cells	RNA
IRF2	0.000527689	0.0462509	0.990917	Intermediate B cells	RNA
IRF3	-0.0406344	0.0526458	0.443134	Intermediate B cells	RNA
IRF4	0.0607217	0.0481423	0.218404	Intermediate B cells	RNA
IRF7	-0.0454603	0.0417455	0.286157	Intermediate B cells	RNA
ISCA2	-0.00207247	0.0448088	0.963692	Intermediate B cells	RNA
ISCU	-0.0948455	0.0281767	0.000827664	Intermediate B cells	RNA
ISG15	0.0231736	0.0428315	0.591997	Intermediate B cells	RNA
ISG20	0.0694088	0.021405	0.00123478	Intermediate B cells	RNA
ISG20L2	0.0831363	0.0617044	0.188216	Intermediate B cells	RNA
IST1	0.0249717	0.036557	0.497406	Intermediate B cells	RNA
ISY1	0.0208706	0.0428614	0.624875	Intermediate B cells	RNA
ITFG1	-0.0607891	0.0492223	0.223342	Intermediate B cells	RNA
ITGAE	0.0433529	0.0319706	0.17883	Intermediate B cells	RNA
ITGAL	0.00079841	0.0619915	0.989922	Intermediate B cells	RNA
ITGB1	-0.0254008	0.0610313	0.686329	Intermediate B cells	RNA
ITGB1BP1	0.0220027	0.0413924	0.602853	Intermediate B cells	RNA
ITGB2	0.0746863	0.0426446	0.0808508	Intermediate B cells	RNA
ITGB7	0.0717635	0.0442648	0.106214	Intermediate B cells	RNA
ITM2A	0.00487067	0.0425787	0.909972	Intermediate B cells	RNA
ITM2B	0.07468	0.034936	0.0316379	Intermediate B cells	RNA
ITM2C	-0.0164151	0.0478397	0.738983	Intermediate B cells	RNA
ITPA	-0.0656361	0.0407569	0.113608	Intermediate B cells	RNA
ITPR2	0.169667	0.0633585	0.00836805	Intermediate B cells	RNA
ITSN2	-0.0297207	0.0455799	0.521256	Intermediate B cells	RNA
IVD	-0.0384896	0.074132	0.618631	Intermediate B cells	RNA
IVNS1ABP	-0.0162109	0.0502886	0.749611	Intermediate B cells	RNA
IWS1	-0.0848802	0.0593944	0.158678	Intermediate B cells	RNA
JADE1	0.0591272	0.0654679	0.3694	Intermediate B cells	RNA
JAGN1	-0.0440227	0.0388556	0.267418	Intermediate B cells	RNA
JAK1	-0.0318304	0.0337914	0.356982	Intermediate B cells	RNA
JAK2	0.0202995	0.0712416	0.793512	Intermediate B cells	RNA
JCHAIN	0.0918165	0.0203878	6.53087e-06	Intermediate B cells	RNA
JMJD4	0.0374015	0.056024	0.515939	Intermediate B cells	RNA
JMJD8	0.0531454	0.0487249	0.291702	Intermediate B cells	RNA
JPT1	-0.0070762	0.0260272	0.78917	Intermediate B cells	RNA
JPT2	-0.178932	0.0504801	0.000516118	Intermediate B cells	RNA
JTB	0.00498943	0.0237959	0.835002	Intermediate B cells	RNA
JUNB	-0.113844	0.0444842	0.0115876	Intermediate B cells	RNA
KARS	0.00237382	0.0396586	0.952305	Intermediate B cells	RNA
KAT5	0.0773449	0.0552157	0.169151	Intermediate B cells	RNA
KAT8	0.00309562	0.0656759	0.963878	Intermediate B cells	RNA
KATNBL1	-0.0452029	0.0545809	0.414083	Intermediate B cells	RNA
KCNA3	0.160024	0.0800669	0.0575862	Intermediate B cells	RNA
KCNAB2	-0.025351	0.0387523	0.516484	Intermediate B cells	RNA
KCNK6	0.0336256	0.0656229	0.622169	Intermediate B cells	RNA
KCNMA1	-0.107948	0.0541746	0.0519086	Intermediate B cells	RNA
KCNN3	0.0406458	0.0298839	0.176113	Intermediate B cells	RNA
KCNN4	-0.0394243	0.0389452	0.316177	Intermediate B cells	RNA
KDELR1	-0.0509688	0.0457087	0.282467	Intermediate B cells	RNA
KDM1A	0.0758184	0.0544262	0.174417	Intermediate B cells	RNA
KDM5A	0.082191	0.0679475	0.239795	Intermediate B cells	RNA
KEAP1	-0.0181671	0.0456056	0.695212	Intermediate B cells	RNA
KHDRBS1	-0.0827454	0.0323927	0.0111578	Intermediate B cells	RNA
KIAA2013	0.112082	0.0630989	0.0859101	Intermediate B cells	RNA
KIF22	-0.0145605	0.0418806	0.730708	Intermediate B cells	RNA
KIF2A	-0.0330869	0.048612	0.504841	Intermediate B cells	RNA
KIF5B	-0.0523209	0.0363778	0.153205	Intermediate B cells	RNA
KIN	-0.0133034	0.0666263	0.848707	Intermediate B cells	RNA
KIZ_AS1	-0.00456774	0.0121212	0.706998	Intermediate B cells	RNA
KLC1	0.0204408	0.0624095	0.748932	Intermediate B cells	RNA
KLF13	-0.032947	0.0389034	0.404139	Intermediate B cells	RNA
KLF6	-0.0587897	0.0676832	0.410065	Intermediate B cells	RNA
KLHDC2	0.112094	0.050807	0.0281127	Intermediate B cells	RNA
KLHDC4	-0.00506414	0.0488184	0.918436	Intermediate B cells	RNA
KLHL21	0.0862212	0.0631245	0.182514	Intermediate B cells	RNA
KLHL6	0.125042	0.0728527	0.105366	Intermediate B cells	RNA
KLK1	-0.0537057	0.0709484	0.470013	Intermediate B cells	RNA
KMT2E	-0.0105088	0.0387809	0.788729	Intermediate B cells	RNA
KNOP1	-0.0344567	0.0684236	0.632326	Intermediate B cells	RNA
KNSTRN	0.0100465	0.0677307	0.88579	Intermediate B cells	RNA
KPNA2	-0.0275444	0.0320135	0.396077	Intermediate B cells	RNA
KPNA3	-0.0572459	0.0522953	0.280411	Intermediate B cells	RNA
KPNA4	-0.013121	0.076238	0.868232	Intermediate B cells	RNA
KPNB1	-0.0670764	0.0404724	0.101022	Intermediate B cells	RNA
KPTN	0.0549831	0.0643474	0.402744	Intermediate B cells	RNA
KRR1	-0.0489417	0.0414904	0.244724	Intermediate B cells	RNA
KRT10	0.00709255	0.0240338	0.770845	Intermediate B cells	RNA
KRTCAP2	0.0300362	0.0219419	0.172044	Intermediate B cells	RNA
KTN1	-0.0639297	0.0282441	0.0245035	Intermediate B cells	RNA
KXD1	-0.0349928	0.0334194	0.296208	Intermediate B cells	RNA
L3MBTL2	0.0487419	0.0548377	0.383739	Intermediate B cells	RNA
LAGE3	0.0260181	0.0377532	0.49622	Intermediate B cells	RNA
LAMP1	0.0817931	0.0399368	0.040269	Intermediate B cells	RNA
LAMP2	0.0489246	0.0399931	0.219068	Intermediate B cells	RNA
LAMTOR1	-0.0158205	0.0304008	0.606952	Intermediate B cells	RNA
LAMTOR2	0.00245602	0.0293607	0.933682	Intermediate B cells	RNA
LAMTOR4	0.00979372	0.0250675	0.697012	Intermediate B cells	RNA
LAMTOR5	-0.00974832	0.0222102	0.663876	Intermediate B cells	RNA
LAP3	-0.0382585	0.0266289	0.1547	Intermediate B cells	RNA
LAPTM4A	0.0138809	0.0377679	0.713048	Intermediate B cells	RNA
LAPTM4B	0.0582338	0.0726413	0.430637	Intermediate B cells	RNA
LAPTM5	-0.0348511	0.0173785	0.0457141	Intermediate B cells	RNA
LARP4	0.0029624	0.0715931	0.967329	Intermediate B cells	RNA
LARP7	-0.0120907	0.0554673	0.828884	Intermediate B cells	RNA
LARS	-0.0534686	0.0602182	0.386321	Intermediate B cells	RNA
LAS1L	-0.0684793	0.0544642	0.220179	Intermediate B cells	RNA
LASP1	-0.0932309	0.0459257	0.0448271	Intermediate B cells	RNA
LAT2	0.00292656	0.0302116	0.924126	Intermediate B cells	RNA
LAX1	0.067144	0.0573262	0.254483	Intermediate B cells	RNA
LBR	-0.00268555	0.046558	0.954481	Intermediate B cells	RNA
LCK	-0.0644596	0.0660199	0.35254	Intermediate B cells	RNA
LCMT1	0.0348057	0.0370863	0.349738	Intermediate B cells	RNA
LCP1	-0.0982689	0.0395761	0.0148157	Intermediate B cells	RNA
LDHA	-0.0494273	0.0203096	0.0166715	Intermediate B cells	RNA
LDHB	-0.0328608	0.0142249	0.0217999	Intermediate B cells	RNA
LEO1	-0.0480616	0.0633632	0.469311	Intermediate B cells	RNA
LEPROTL1	-6.94487e-05	0.0352417	0.998455	Intermediate B cells	RNA
LETMD1	0.0569084	0.0738576	0.44966	Intermediate B cells	RNA
LGALS1	-0.0160238	0.0286581	0.578747	Intermediate B cells	RNA
LGALS3	-0.0174363	0.0376016	0.645953	Intermediate B cells	RNA
LGALS8	-0.0524244	0.0758729	0.509743	Intermediate B cells	RNA
LHPP	-0.226519	0.0792512	0.00661925	Intermediate B cells	RNA
LIMA1	-0.0558979	0.0587754	0.356086	Intermediate B cells	RNA
LIME1	0.0618741	0.044	0.157388	Intermediate B cells	RNA
LIMS1	0.0122752	0.0538471	0.822374	Intermediate B cells	RNA
LINC00486	-0.00666845	0.00779884	0.393281	Intermediate B cells	RNA
LINC00667	0.0267561	0.0612239	0.667596	Intermediate B cells	RNA
LINC00877	-0.0588547	0.0751044	0.45238	Intermediate B cells	RNA
LINC00910	-0.0874707	0.0757055	0.269251	Intermediate B cells	RNA
LINC00926	0.0259985	0.0463067	0.582601	Intermediate B cells	RNA
LINC01184	-0.0390156	0.0577264	0.511117	Intermediate B cells	RNA
LINC01578	-0.0704002	0.0584856	0.231608	Intermediate B cells	RNA
LINC01943	-0.0922509	0.0595602	0.13905	Intermediate B cells	RNA
LINC02245	0.0668638	0.0482158	0.168978	Intermediate B cells	RNA
LINC02362	0.0581776	0.0528511	0.273311	Intermediate B cells	RNA
LINC02363	-0.101133	0.0816053	0.246949	Intermediate B cells	RNA
LINC02576	0.107067	0.0567819	0.0731363	Intermediate B cells	RNA
LITAF	0.0206988	0.0264448	0.434688	Intermediate B cells	RNA
LLPH	-0.0132388	0.0488434	0.787537	Intermediate B cells	RNA
LMAN1	0.0666334	0.0293197	0.0246996	Intermediate B cells	RNA
LMAN2	0.0251934	0.0189036	0.185691	Intermediate B cells	RNA
LMAN2L	0.0210051	0.0786689	0.796597	Intermediate B cells	RNA
LMBRD1	0.084812	0.0484997	0.0813659	Intermediate B cells	RNA
LMF2	-0.0164231	0.0386524	0.678542	Intermediate B cells	RNA
LMNA	-0.0161002	0.0492814	0.751989	Intermediate B cells	RNA
LMO4	0.0316756	0.0507871	0.540549	Intermediate B cells	RNA
LONP1	0.0583937	0.0487126	0.240877	Intermediate B cells	RNA
LPCAT3	-0.0242994	0.0560396	0.668999	Intermediate B cells	RNA
LPIN1	0.0444588	0.046122	0.340597	Intermediate B cells	RNA
LPXN	-0.0084572	0.0231307	0.716271	Intermediate B cells	RNA
LRCH4	0.0312156	0.0412329	0.451644	Intermediate B cells	RNA
LRIF1	0.00946095	0.057452	0.871751	Intermediate B cells	RNA
LRMP	0.0509046	0.0558311	0.377269	Intermediate B cells	RNA
LRP10	0.044438	0.0284022	0.119171	Intermediate B cells	RNA
LRPAP1	0.0259423	0.0240152	0.280742	Intermediate B cells	RNA
LRRC14	0.0253505	0.065152	0.714967	Intermediate B cells	RNA
LRRC28	-0.0149344	0.0563525	0.795323	Intermediate B cells	RNA
LRRC41	0.0494707	0.0516093	0.347306	Intermediate B cells	RNA
LRRC47	0.00284831	0.0516364	0.9568	Intermediate B cells	RNA
LRRC59	-0.00876802	0.0293987	0.768611	Intermediate B cells	RNA
LRRFIP1	-0.0605608	0.0316445	0.0611131	Intermediate B cells	RNA
LRRFIP2	-0.00875627	0.0435037	0.842666	Intermediate B cells	RNA
LRRK1	0.113236	0.0661339	0.10469	Intermediate B cells	RNA
LSG1	-0.0341162	0.0749026	0.662589	Intermediate B cells	RNA
LSM1	0.0762743	0.033732	0.0241402	Intermediate B cells	RNA
LSM10	0.0311394	0.0294697	0.299982	Intermediate B cells	RNA
LSM12	-0.0783922	0.0513265	0.13106	Intermediate B cells	RNA
LSM14A	-0.0301289	0.0389899	0.4433	Intermediate B cells	RNA
LSM2	-0.0301027	0.0285222	0.298758	Intermediate B cells	RNA
LSM3	-0.00545477	0.0223405	0.808524	Intermediate B cells	RNA
LSM4	-0.059389	0.029794	0.0503126	Intermediate B cells	RNA
LSM5	-0.0185906	0.0286309	0.522855	Intermediate B cells	RNA
LSM6	-0.00368767	0.0456494	0.935617	Intermediate B cells	RNA
LSM7	-0.00379412	0.0254739	0.882483	Intermediate B cells	RNA
LSM8	-0.0788963	0.0384828	0.0412873	Intermediate B cells	RNA
LSP1	0.0126141	0.0186662	0.498407	Intermediate B cells	RNA
LTA4H	-0.020368	0.0314647	0.519877	Intermediate B cells	RNA
LTB	0.0891267	0.0409881	0.0335079	Intermediate B cells	RNA
LTV1	0.0125393	0.0605575	0.8417	Intermediate B cells	RNA
LUC7L	-0.00783189	0.0640363	0.904559	Intermediate B cells	RNA
LUC7L2	0.0187461	0.0372925	0.615037	Intermediate B cells	RNA
LUC7L3	0.0475148	0.0240232	0.0494894	Intermediate B cells	RNA
LUZP1	-0.0517496	0.0546178	0.349676	Intermediate B cells	RNA
LY75	-0.13902	0.062485	0.0292249	Intermediate B cells	RNA
LYAR	-0.046018	0.0662444	0.502872	Intermediate B cells	RNA
LYPLA1	-0.0582947	0.0397445	0.144881	Intermediate B cells	RNA
LYPLA2	-0.0217496	0.0360507	0.553788	Intermediate B cells	RNA
LYRM1	0.0366276	0.05369	0.495876	Intermediate B cells	RNA
LYRM2	-0.066463	0.0544057	0.239548	Intermediate B cells	RNA
LYRM4	-0.0221232	0.0409621	0.594229	Intermediate B cells	RNA
M6PR	0.0450052	0.0403923	0.264518	Intermediate B cells	RNA
MACO1	0.0493053	0.0602648	0.419262	Intermediate B cells	RNA
MAD1L1	-0.0802473	0.0545116	0.156623	Intermediate B cells	RNA
MAD2L1	-0.0660101	0.0487885	0.181603	Intermediate B cells	RNA
MAD2L2	-0.0226613	0.0338506	0.506318	Intermediate B cells	RNA
MAEA	0.0175675	0.0441218	0.695134	Intermediate B cells	RNA
MAF1	-0.0379879	0.0331243	0.256772	Intermediate B cells	RNA
MAGED1	0.0571989	0.0289051	0.0496871	Intermediate B cells	RNA
MAGED2	-0.0412471	0.0442715	0.355153	Intermediate B cells	RNA
MAGEF1	-0.0855436	0.0442473	0.0580437	Intermediate B cells	RNA
MAGOH	-0.00629454	0.0436355	0.884984	Intermediate B cells	RNA
MAGOHB	0.0144664	0.04329	0.740913	Intermediate B cells	RNA
MAGT1	-0.0178964	0.0527209	0.736781	Intermediate B cells	RNA
MAL	0.00956692	0.0690395	0.893245	Intermediate B cells	RNA
MALAT1	0.0232082	0.0165185	0.160602	Intermediate B cells	RNA
MALSU1	-0.0442552	0.041795	0.29353	Intermediate B cells	RNA
MALT1	-0.170537	0.0649708	0.0110483	Intermediate B cells	RNA
MAN1A1	0.0625174	0.0575984	0.292369	Intermediate B cells	RNA
MAN1A2	0.0963055	0.0612688	0.122267	Intermediate B cells	RNA
MAN2A1	0.04257	0.0641336	0.517479	Intermediate B cells	RNA
MAN2B1	0.0317385	0.0291306	0.275592	Intermediate B cells	RNA
MANBAL	-0.117426	0.0792009	0.166559	Intermediate B cells	RNA
MANF	0.025737	0.0248285	0.304727	Intermediate B cells	RNA
MAP1LC3B	0.00336825	0.0271979	0.902026	Intermediate B cells	RNA
MAP2K2	-0.025759	0.0238483	0.283392	Intermediate B cells	RNA
MAP2K3	-0.0442672	0.0519507	0.403873	Intermediate B cells	RNA
MAP3K11	-0.0308563	0.0677823	0.659041	Intermediate B cells	RNA
MAP3K13	0.00967518	0.0579898	0.872076	Intermediate B cells	RNA
MAP3K20	-0.0508075	0.0641624	0.443918	Intermediate B cells	RNA
MAP4K1	0.0550736	0.0347726	0.116531	Intermediate B cells	RNA
MAP4K4	-0.111216	0.0610594	0.0854392	Intermediate B cells	RNA
MAP7D1	-0.0408079	0.0392765	0.306243	Intermediate B cells	RNA
MAPK1IP1L	-0.0134176	0.0311112	0.666942	Intermediate B cells	RNA
MAPKAP1	-0.063158	0.0479194	0.1869	Intermediate B cells	RNA
MAPKAPK5_AS1	-0.0377738	0.0710306	0.614013	Intermediate B cells	RNA
MAPRE1	0.0215512	0.0329463	0.517481	Intermediate B cells	RNA
MAPRE2	0.00185034	0.0565429	0.974727	Intermediate B cells	RNA
2026-03-02	-0.0114125	0.0636731	0.862353	Intermediate B cells	RNA
2026-03-06	0.0621529	0.0590796	0.302113	Intermediate B cells	RNA
2026-03-07	0.0531311	0.0579094	0.369463	Intermediate B cells	RNA
MARCKS	-0.251314	0.0765881	0.00230869	Intermediate B cells	RNA
MARCKSL1	-0.104356	0.0334999	0.00209839	Intermediate B cells	RNA
MARK3	0.00220657	0.0496939	0.964573	Intermediate B cells	RNA
MARS	-0.064448	0.0454401	0.15912	Intermediate B cells	RNA
MAST4	-0.0458108	0.0562592	0.420463	Intermediate B cells	RNA
MAT2A	-0.0305587	0.0382491	0.429367	Intermediate B cells	RNA
MAT2B	-0.0872749	0.0305504	0.00447869	Intermediate B cells	RNA
MAX	-0.0464169	0.0431337	0.286439	Intermediate B cells	RNA
MBD2	-0.103816	0.0559253	0.0729418	Intermediate B cells	RNA
MBD3	-0.0537423	0.0724113	0.489051	Intermediate B cells	RNA
MBD4	0.00577542	0.0431073	0.893274	Intermediate B cells	RNA
MBNL1	0.0551309	0.0528024	0.308313	Intermediate B cells	RNA
MBOAT7	0.00185476	0.05272	0.972869	Intermediate B cells	RNA
MBP	0.0177829	0.0509771	0.732208	Intermediate B cells	RNA
MBTPS1	-0.0812275	0.0466077	0.0838459	Intermediate B cells	RNA
MCFD2	-0.0301475	0.0544358	0.592866	Intermediate B cells	RNA
MCL1	-0.0298448	0.0343684	0.385867	Intermediate B cells	RNA
MCM10	-0.0860729	0.0751552	0.269401	Intermediate B cells	RNA
MCM3	-0.0291921	0.0389772	0.460578	Intermediate B cells	RNA
MCM4	-0.0246008	0.060941	0.69596	Intermediate B cells	RNA
MCM5	-0.0706325	0.0324893	0.0318655	Intermediate B cells	RNA
MCM6	0.105266	0.0523321	0.0498393	Intermediate B cells	RNA
MCM7	-0.0690843	0.0401801	0.0918501	Intermediate B cells	RNA
MCRIP1	0.155422	0.0627928	0.0171859	Intermediate B cells	RNA
MCRIP2	-0.0772071	0.0517133	0.145158	Intermediate B cells	RNA
MCRS1	-0.0178456	0.0466717	0.708353	Intermediate B cells	RNA
MCTS1	-0.0157117	0.0274465	0.569472	Intermediate B cells	RNA
MCUB	0.0241905	0.0537544	0.657926	Intermediate B cells	RNA
MCUR1	-0.0125747	0.0447119	0.783547	Intermediate B cells	RNA
MDH1	-0.0327308	0.0321965	0.314949	Intermediate B cells	RNA
MDH2	-0.0473275	0.0233549	0.0458989	Intermediate B cells	RNA
MDM2	-0.00798299	0.0726013	0.915985	Intermediate B cells	RNA
MDP1	-0.0186502	0.0631781	0.778398	Intermediate B cells	RNA
MEA1	-0.00830516	0.0307922	0.788836	Intermediate B cells	RNA
MECOM	-0.0434442	0.0325709	0.183333	Intermediate B cells	RNA
MED10	-0.00869969	0.044786	0.850046	Intermediate B cells	RNA
MED16	-0.00986559	0.0391697	0.803438	Intermediate B cells	RNA
MED18	-0.0100885	0.0660174	0.88077	Intermediate B cells	RNA
MED19	0.0384256	0.067144	0.585021	Intermediate B cells	RNA
MED24	-0.111972	0.0600378	0.0698145	Intermediate B cells	RNA
MED26	-0.0307853	0.0634639	0.635065	Intermediate B cells	RNA
MED28	0.00842085	0.0416745	0.841941	Intermediate B cells	RNA
MED29	-0.0107542	0.0577039	0.855848	Intermediate B cells	RNA
MED31	-0.0159561	0.0517814	0.760394	Intermediate B cells	RNA
MED4	0.00576242	0.0372393	0.878693	Intermediate B cells	RNA
MED8	0.0298481	0.0392295	0.454976	Intermediate B cells	RNA
MEF2A	-0.077971	0.0525811	0.147674	Intermediate B cells	RNA
MEF2B	0.0165096	0.0243235	0.501369	Intermediate B cells	RNA
MEF2C	0.00172768	0.0292235	0.953112	Intermediate B cells	RNA
MEF2D	-0.0387265	0.0460483	0.402295	Intermediate B cells	RNA
MEI1	-0.0512115	0.0584848	0.397355	Intermediate B cells	RNA
MESD	0.0217066	0.0341805	0.527888	Intermediate B cells	RNA
METAP2	-0.0428784	0.0384568	0.267245	Intermediate B cells	RNA
METTL17	-0.0168988	0.0488234	0.73016	Intermediate B cells	RNA
METTL21A	0.0145565	0.0625177	0.821037	Intermediate B cells	RNA
METTL22	-0.0370825	0.0761839	0.647021	Intermediate B cells	RNA
METTL23	0.0627443	0.0457317	0.174961	Intermediate B cells	RNA
METTL26	-0.00497948	0.0272584	0.856797	Intermediate B cells	RNA
METTL5	-0.0858344	0.041004	0.0384796	Intermediate B cells	RNA
METTL9	-0.0282973	0.0415944	0.49641	Intermediate B cells	RNA
MFAP1	-0.0355761	0.0446029	0.432998	Intermediate B cells	RNA
MFF	0.00111224	0.0258574	0.965701	Intermediate B cells	RNA
MFNG	0.0123486	0.0384135	0.752903	Intermediate B cells	RNA
MFSD1	0.101616	0.0619985	0.107991	Intermediate B cells	RNA
MFSD10	-0.0973868	0.049442	0.0544837	Intermediate B cells	RNA
MFSD12	0.176268	0.0682733	0.0137706	Intermediate B cells	RNA
MFSD3	-0.0223036	0.0677128	0.75084	Intermediate B cells	RNA
MGAT1	0.0419884	0.0315996	0.183169	Intermediate B cells	RNA
MGAT2	-0.00422042	0.0427501	0.921578	Intermediate B cells	RNA
MGAT3	-0.0245389	0.0661803	0.717121	Intermediate B cells	RNA
MGLL	-0.0325438	0.0407078	0.440874	Intermediate B cells	RNA
MGMT	0.0238823	0.0344001	0.488795	Intermediate B cells	RNA
MGST3	-0.0214204	0.0296935	0.473983	Intermediate B cells	RNA
MIA3	0.0376541	0.0638123	0.558977	Intermediate B cells	RNA
MIAT	-0.0162537	0.0523623	0.759794	Intermediate B cells	RNA
MICAL1	0.0931341	0.0608841	0.132084	Intermediate B cells	RNA
MICOS13	0.00273108	0.0324933	0.934361	Intermediate B cells	RNA
MIEN1	-0.0382161	0.0321573	0.238079	Intermediate B cells	RNA
MIF	-0.0183144	0.012937	0.160279	Intermediate B cells	RNA
MIF4GD	0.030713	0.0447914	0.494585	Intermediate B cells	RNA
MIIP	0.00839161	0.0474672	0.86429	Intermediate B cells	RNA
MIR155HG	-0.107499	0.0551801	0.0753103	Intermediate B cells	RNA
MIR4435_2HG	0.0437816	0.0496492	0.394942	Intermediate B cells	RNA
MIS18A	-0.155511	0.0586284	0.0108522	Intermediate B cells	RNA
MIS18BP1	0.0217744	0.0550897	0.699044	Intermediate B cells	RNA
MKI67	-0.0897369	0.0412311	0.0356028	Intermediate B cells	RNA
MKLN1	-0.0348887	0.0557611	0.538229	Intermediate B cells	RNA
MKNK2	0.0185824	0.0495361	0.713531	Intermediate B cells	RNA
MKRN1	0.0217492	0.0505204	0.668861	Intermediate B cells	RNA
MLEC	0.0182677	0.0263078	0.488406	Intermediate B cells	RNA
MLF2	0.0383258	0.0266798	0.153499	Intermediate B cells	RNA
MLH1	0.003488	0.055312	0.950649	Intermediate B cells	RNA
MLKL	-0.0604001	0.0595877	0.325189	Intermediate B cells	RNA
MLLT11	0.00978813	0.0571523	0.867294	Intermediate B cells	RNA
MLST8	-0.0257704	0.0421329	0.547478	Intermediate B cells	RNA
MLX	0.0524528	0.045793	0.255518	Intermediate B cells	RNA
MMAB	0.0419883	0.0537677	0.445224	Intermediate B cells	RNA
MMADHC	-0.0158491	0.0261216	0.545605	Intermediate B cells	RNA
MMD	-0.10367	0.0591312	0.0854355	Intermediate B cells	RNA
MMP24OS	0.0775639	0.051955	0.145737	Intermediate B cells	RNA
MOB1A	-0.0542486	0.03525	0.123196	Intermediate B cells	RNA
MOB2	0.00047902	0.0707641	0.994804	Intermediate B cells	RNA
MOB3A	0.00808419	0.0469287	0.865388	Intermediate B cells	RNA
MOB4	-0.0472655	0.0418521	0.261319	Intermediate B cells	RNA
MOGS	0.10729	0.0494284	0.0322862	Intermediate B cells	RNA
MORF4L1	-0.0186887	0.0226131	0.410388	Intermediate B cells	RNA
MORF4L2	-0.0436875	0.0345897	0.211554	Intermediate B cells	RNA
MPC1	0.0226381	0.038481	0.559794	Intermediate B cells	RNA
MPC2	0.0162637	0.0237795	0.495823	Intermediate B cells	RNA
MPDU1	-0.0540889	0.0403874	0.178746	Intermediate B cells	RNA
MPG	0.00853071	0.026897	0.752677	Intermediate B cells	RNA
MPHOSPH10	0.035625	0.049884	0.479371	Intermediate B cells	RNA
MPHOSPH8	0.0155547	0.032296	0.634118	Intermediate B cells	RNA
MPI	-0.118355	0.0632283	0.0817228	Intermediate B cells	RNA
MPLKIP	0.0468712	0.0537304	0.38903	Intermediate B cells	RNA
MPP1	0.0186699	0.0676463	0.788395	Intermediate B cells	RNA
MPRIP	-0.0626872	0.0727916	0.407705	Intermediate B cells	RNA
MPST	0.0349532	0.0360445	0.33569	Intermediate B cells	RNA
MPV17	-0.00866864	0.0351141	0.806468	Intermediate B cells	RNA
MPZL1	-0.0118891	0.0442198	0.789374	Intermediate B cells	RNA
MR1	0.142323	0.077277	0.0753082	Intermediate B cells	RNA
MRFAP1	0.0132898	0.0417948	0.750515	Intermediate B cells	RNA
MRFAP1L1	-0.0159626	0.0442346	0.716687	Intermediate B cells	RNA
MRGBP	-0.00126226	0.0611291	0.984132	Intermediate B cells	RNA
MRM2	-0.0612809	0.0433407	0.163194	Intermediate B cells	RNA
MRM3	0.0314779	0.0620909	0.624716	Intermediate B cells	RNA
MRPL1	0.0656974	0.0530971	0.220108	Intermediate B cells	RNA
MRPL11	-0.0496382	0.0415699	0.241618	Intermediate B cells	RNA
MRPL12	-0.00474168	0.0285097	0.868942	Intermediate B cells	RNA
MRPL13	-0.0400842	0.0358202	0.265081	Intermediate B cells	RNA
MRPL14	-0.0341198	0.0336743	0.315649	Intermediate B cells	RNA
MRPL15	-0.106082	0.0360807	0.00349092	Intermediate B cells	RNA
MRPL16	0.0765945	0.0347237	0.027596	Intermediate B cells	RNA
MRPL17	-0.100119	0.0476595	0.0384559	Intermediate B cells	RNA
MRPL18	-0.0272409	0.0322744	0.400362	Intermediate B cells	RNA
MRPL2	-0.0395271	0.0530636	0.476688	Intermediate B cells	RNA
MRPL20	0.0185695	0.0261676	0.480837	Intermediate B cells	RNA
MRPL21	-0.0411365	0.0285323	0.153862	Intermediate B cells	RNA
MRPL22	-0.0585906	0.0254383	0.0224905	Intermediate B cells	RNA
MRPL23	-0.00427517	0.0224091	0.850072	Intermediate B cells	RNA
MRPL24	-0.0119713	0.0444238	0.793255	Intermediate B cells	RNA
MRPL27	-0.0365749	0.0314072	0.252953	Intermediate B cells	RNA
MRPL28	-0.0114163	0.0291542	0.69939	Intermediate B cells	RNA
MRPL3	-0.0207392	0.0403837	0.610269	Intermediate B cells	RNA
MRPL32	-0.0167992	0.0417807	0.690621	Intermediate B cells	RNA
MRPL33	0.0333871	0.0422816	0.433517	Intermediate B cells	RNA
MRPL34	0.00540371	0.032734	0.870402	Intermediate B cells	RNA
MRPL36	0.0625325	0.0271772	0.0218718	Intermediate B cells	RNA
MRPL37	-0.0207567	0.0273987	0.457084	Intermediate B cells	RNA
MRPL38	0.00993773	0.0282436	0.727748	Intermediate B cells	RNA
MRPL4	0.000591264	0.034795	0.986551	Intermediate B cells	RNA
MRPL40	-0.0297864	0.0293727	0.314187	Intermediate B cells	RNA
MRPL41	-0.00731576	0.0260557	0.780585	Intermediate B cells	RNA
MRPL43	-0.023827	0.0403213	0.561573	Intermediate B cells	RNA
MRPL44	0.0321572	0.0490759	0.516747	Intermediate B cells	RNA
MRPL46	-0.069891	0.0462638	0.143277	Intermediate B cells	RNA
MRPL47	-0.00977626	0.0351359	0.784385	Intermediate B cells	RNA
MRPL48	0.0330075	0.0391805	0.407585	Intermediate B cells	RNA
MRPL49	0.0923318	0.0408149	0.0244497	Intermediate B cells	RNA
MRPL51	-0.0178595	0.0203042	0.382954	Intermediate B cells	RNA
MRPL52	0.033583	0.0228252	0.14062	Intermediate B cells	RNA
MRPL54	-0.0523306	0.0370376	0.164436	Intermediate B cells	RNA
MRPL55	-0.00405914	0.03239	0.900836	Intermediate B cells	RNA
MRPL57	0.00623129	0.0217848	0.7771	Intermediate B cells	RNA
MRPL58	-0.022419	0.048357	0.645498	Intermediate B cells	RNA
MRPL9	0.0424685	0.0495713	0.400866	Intermediate B cells	RNA
MRPS10	-0.0736099	0.0377598	0.0549092	Intermediate B cells	RNA
MRPS11	-0.0582249	0.0323614	0.0759088	Intermediate B cells	RNA
MRPS12	-0.0165337	0.0310588	0.598265	Intermediate B cells	RNA
MRPS14	-0.0247708	0.0307226	0.421551	Intermediate B cells	RNA
MRPS15	-0.0423966	0.0294449	0.156252	Intermediate B cells	RNA
MRPS16	-0.0298472	0.0259735	0.254333	Intermediate B cells	RNA
MRPS18A	-0.0306249	0.0265132	0.25079	Intermediate B cells	RNA
MRPS18B	-0.0457486	0.0342337	0.187863	Intermediate B cells	RNA
MRPS18C	-0.011735	0.0292891	0.69216	Intermediate B cells	RNA
MRPS2	-0.00250999	0.0431525	0.954812	Intermediate B cells	RNA
MRPS21	-0.000936423	0.0216127	0.965697	Intermediate B cells	RNA
MRPS23	-0.000148534	0.0438275	0.997339	Intermediate B cells	RNA
MRPS24	-0.00184751	0.0225025	0.93461	Intermediate B cells	RNA
MRPS25	-0.050589	0.0366428	0.175181	Intermediate B cells	RNA
MRPS26	-0.00984802	0.0418106	0.81965	Intermediate B cells	RNA
MRPS27	0.0234687	0.0426216	0.588051	Intermediate B cells	RNA
MRPS30	-0.0539291	0.0575153	0.359487	Intermediate B cells	RNA
MRPS31	-0.00477949	0.0423722	0.911927	Intermediate B cells	RNA
MRPS33	-0.0311052	0.0384713	0.41901	Intermediate B cells	RNA
MRPS34	-0.00775671	0.0266614	0.773299	Intermediate B cells	RNA
MRPS35	0.0109743	0.0460487	0.812565	Intermediate B cells	RNA
MRPS5	-0.0779901	0.0365691	0.0376243	Intermediate B cells	RNA
MRPS6	0.0136654	0.0217712	0.536325	Intermediate B cells	RNA
MRPS7	0.0398139	0.0281065	0.164851	Intermediate B cells	RNA
MRPS9	-0.0332513	0.0592497	0.587252	Intermediate B cells	RNA
MRRF	-0.0881818	0.0659959	0.193724	Intermediate B cells	RNA
MRTO4	-0.0322596	0.0622423	0.62195	Intermediate B cells	RNA
MS4A1	0.00373642	0.0357568	0.917724	Intermediate B cells	RNA
MSC	-0.11773	0.0621626	0.0648004	Intermediate B cells	RNA
MSI2	0.00151142	0.0437417	0.973295	Intermediate B cells	RNA
MSL3	-0.122247	0.0561729	0.0326288	Intermediate B cells	RNA
MSMO1	-0.0492547	0.0391523	0.212746	Intermediate B cells	RNA
MSN	-0.0241383	0.0325633	0.458655	Intermediate B cells	RNA
MSRB1	-0.033317	0.0401041	0.41487	Intermediate B cells	RNA
MSRB2	-0.16712	0.0549845	0.00355168	Intermediate B cells	RNA
MT_ATP6	-0.019836	0.0115055	0.0861109	Intermediate B cells	RNA
MT_ATP8	0.00735296	0.0289804	0.80152	Intermediate B cells	RNA
MT_CO1	-0.00355484	0.00877062	0.68457	Intermediate B cells	RNA
MT_CO2	0.00335188	0.00487891	0.492974	Intermediate B cells	RNA
MT_CO3	-0.0158066	0.0113116	0.163303	Intermediate B cells	RNA
MT_CYB	0.00729112	0.0105434	0.489739	Intermediate B cells	RNA
MT_ND1	-0.00483688	0.00760548	0.524302	Intermediate B cells	RNA
MT_ND2	-0.0234584	0.0241888	0.338131	Intermediate B cells	RNA
MT_ND3	0.0277472	0.0244298	0.256012	Intermediate B cells	RNA
MT_ND4	0.00468888	0.00763095	0.539219	Intermediate B cells	RNA
MT_ND4L	-0.010257	0.0244438	0.676574	Intermediate B cells	RNA
MT_ND5	0.00383791	0.0149964	0.79961	Intermediate B cells	RNA
MT_ND6	-0.0482989	0.0339075	0.160531	Intermediate B cells	RNA
MTA3	0.0355021	0.072293	0.63353	Intermediate B cells	RNA
MTCH1	0.043061	0.0322969	0.187213	Intermediate B cells	RNA
MTCH2	-0.053439	0.0276535	0.0577731	Intermediate B cells	RNA
MTDH	0.017378	0.0206961	0.405521	Intermediate B cells	RNA
MTERF4	-0.0601443	0.0426295	0.16069	Intermediate B cells	RNA
MTF2	-0.0630378	0.0479392	0.197983	Intermediate B cells	RNA
MTFP1	-0.0380308	0.0415044	0.370199	Intermediate B cells	RNA
MTFR1L	0.0517259	0.0614481	0.408062	Intermediate B cells	RNA
MTG1	0.068412	0.0439678	0.129348	Intermediate B cells	RNA
MTG2	-9.48912e-05	0.0619618	0.998822	Intermediate B cells	RNA
MTHFD1	-0.187073	0.0529894	0.000581237	Intermediate B cells	RNA
MTHFD2	0.0157983	0.0276219	0.569599	Intermediate B cells	RNA
MTIF3	-0.021858	0.0422652	0.614554	Intermediate B cells	RNA
MTMR14	-0.0749879	0.0503007	0.140135	Intermediate B cells	RNA
MTPN	-0.0555885	0.0508433	0.277695	Intermediate B cells	RNA
MTRF1L	0.054826	0.0604986	0.374666	Intermediate B cells	RNA
MTX1	-0.0325013	0.0431826	0.461016	Intermediate B cells	RNA
MUL1	-0.0502334	0.0542313	0.366567	Intermediate B cells	RNA
MVB12A	0.0382934	0.0409398	0.364901	Intermediate B cells	RNA
MVD	-0.022653	0.0340915	0.510901	Intermediate B cells	RNA
MVK	-0.0522132	0.0575683	0.375263	Intermediate B cells	RNA
MVP	0.0320103	0.0335511	0.340516	Intermediate B cells	RNA
MX1	-0.0621455	0.0757024	0.442396	Intermediate B cells	RNA
MXD3	-0.05189	0.0575684	0.384751	Intermediate B cells	RNA
MXD4	0.108137	0.0570209	0.058494	Intermediate B cells	RNA
MYBL2	-0.0401428	0.0271638	0.140931	Intermediate B cells	RNA
MYCBP	-0.0941807	0.0431908	0.0329652	Intermediate B cells	RNA
MYCBP2	-0.068728	0.0616421	0.276852	Intermediate B cells	RNA
MYDGF	0.0407442	0.0210663	0.0545787	Intermediate B cells	RNA
MYH9	-0.0968794	0.0397211	0.0171952	Intermediate B cells	RNA
MYL12A	-0.0292688	0.0258868	0.261461	Intermediate B cells	RNA
MYL12B	-0.00884651	0.0244694	0.720933	Intermediate B cells	RNA
MYL6	-0.0129055	0.0121628	0.290295	Intermediate B cells	RNA
MYL6B	-0.00895133	0.0319193	0.780779	Intermediate B cells	RNA
MYO1D	-0.0123749	0.0714642	0.867193	Intermediate B cells	RNA
MYO1F	0.0848334	0.0667558	0.209747	Intermediate B cells	RNA
MYO1G	0.00391102	0.0400594	0.923074	Intermediate B cells	RNA
MYO9B	0.0543007	0.0655226	0.423472	Intermediate B cells	RNA
MZB1	0.0611865	0.0173785	0.000438947	Intermediate B cells	RNA
MZT2A	0.00103401	0.0204892	0.959973	Intermediate B cells	RNA
MZT2B	-0.0195039	0.0167136	0.245045	Intermediate B cells	RNA
N4BP2L2	0.0693172	0.0490094	0.156653	Intermediate B cells	RNA
NAA15	-0.122478	0.0620824	0.0544434	Intermediate B cells	RNA
NAA20	-0.0157206	0.0440151	0.721904	Intermediate B cells	RNA
NAA38	-0.0319961	0.0213295	0.137125	Intermediate B cells	RNA
NAA50	0.0114049	0.0430611	0.790248	Intermediate B cells	RNA
NABP2	-0.0195289	0.0405481	0.642682	Intermediate B cells	RNA
NACA	-0.0119171	0.0117453	0.312928	Intermediate B cells	RNA
NACA2	-0.0210214	0.0237792	0.378353	Intermediate B cells	RNA
NADK	0.0204773	0.0447127	0.648842	Intermediate B cells	RNA
NADSYN1	0.0861257	0.067969	0.223105	Intermediate B cells	RNA
NAE1	-0.0749298	0.0476916	0.121368	Intermediate B cells	RNA
NAGA	-0.0151973	0.0422909	0.721143	Intermediate B cells	RNA
NAGK	-0.00238085	0.0313776	0.940885	Intermediate B cells	RNA
NANS	0.0299984	0.0256107	0.242532	Intermediate B cells	RNA
NAP1L1	-0.0188563	0.0278163	0.502198	Intermediate B cells	RNA
NAP1L4	-0.0468689	0.0351917	0.188007	Intermediate B cells	RNA
NAPA	-0.0470063	0.027469	0.0889752	Intermediate B cells	RNA
NAPA_AS1	0.184364	0.068901	0.00906493	Intermediate B cells	RNA
NAPG	0.0033235	0.0653913	0.960605	Intermediate B cells	RNA
NAPRT	0.0930068	0.0648104	0.167279	Intermediate B cells	RNA
NARF	0.041992	0.0324611	0.203293	Intermediate B cells	RNA
NARS	-0.0548373	0.0427496	0.205976	Intermediate B cells	RNA
NASP	-0.101187	0.0373752	0.00862584	Intermediate B cells	RNA
NAXE	-0.0167862	0.0241147	0.490246	Intermediate B cells	RNA
NBDY	0.0395826	0.0397853	0.318834	Intermediate B cells	RNA
NBEAL1	-0.0314885	0.0148457	0.0355353	Intermediate B cells	RNA
NCAPH	-0.139695	0.0800066	0.0965674	Intermediate B cells	RNA
NCAPH2	-0.0620216	0.0602725	0.319285	Intermediate B cells	RNA
NCBP2	-0.0767311	0.0449567	0.0921605	Intermediate B cells	RNA
NCBP2AS2	-0.00527403	0.0534886	0.922844	Intermediate B cells	RNA
NCF1	0.0270311	0.0206636	0.19197	Intermediate B cells	RNA
NCF4	0.00574702	0.0340897	0.86701	Intermediate B cells	RNA
NCL	0.0185448	0.0237394	0.436609	Intermediate B cells	RNA
NCLN	0.0698068	0.0406884	0.0829883	Intermediate B cells	RNA
NCOA3	-0.058002	0.0513116	0.26119	Intermediate B cells	RNA
NCOA4	-0.0202562	0.0499522	0.689758	Intermediate B cells	RNA
NCOR1	0.0120818	0.0281012	0.669055	Intermediate B cells	RNA
NDC80	-0.0493516	0.0739534	0.522156	Intermediate B cells	RNA
NDE1	0.0548681	0.0777401	0.500498	Intermediate B cells	RNA
NDEL1	0.0579411	0.0578765	0.323483	Intermediate B cells	RNA
NDFIP1	-0.0152239	0.0390322	0.69684	Intermediate B cells	RNA
NDUFA1	-0.0514575	0.0200456	0.0111139	Intermediate B cells	RNA
NDUFA10	-0.0105762	0.0325979	0.744981	Intermediate B cells	RNA
NDUFA11	0.0102558	0.0133035	0.443909	Intermediate B cells	RNA
NDUFA12	-0.0622874	0.0249952	0.0139194	Intermediate B cells	RNA
NDUFA13	0.0210004	0.01203	0.0819113	Intermediate B cells	RNA
NDUFA2	-0.027518	0.0239354	0.25037	Intermediate B cells	RNA
NDUFA3	0.0212088	0.0212729	0.319692	Intermediate B cells	RNA
NDUFA4	-0.00347919	0.0148179	0.815004	Intermediate B cells	RNA
NDUFA5	-0.0451687	0.0339847	0.187857	Intermediate B cells	RNA
NDUFA6	-0.0379207	0.0189477	0.0469598	Intermediate B cells	RNA
NDUFA7	0.00752889	0.0240789	0.757242	Intermediate B cells	RNA
NDUFA8	-0.00160023	0.0295131	0.957433	Intermediate B cells	RNA
NDUFA9	-0.0547568	0.0280465	0.051695	Intermediate B cells	RNA
NDUFAB1	-0.0710168	0.0255405	0.00594059	Intermediate B cells	RNA
NDUFAF3	-0.00162759	0.0231201	0.944484	Intermediate B cells	RNA
NDUFAF6	0.00858766	0.0511532	0.869983	Intermediate B cells	RNA
NDUFAF8	-0.0394697	0.0341514	0.252572	Intermediate B cells	RNA
NDUFB1	0.0118845	0.0212043	0.577738	Intermediate B cells	RNA
NDUFB10	-0.0234066	0.0211006	0.273037	Intermediate B cells	RNA
NDUFB11	0.00499803	0.0138434	0.718177	Intermediate B cells	RNA
NDUFB2	-0.00994361	0.0198884	0.621391	Intermediate B cells	RNA
NDUFB3	-0.0147	0.029358	0.617874	Intermediate B cells	RNA
NDUFB4	0.00252843	0.0225626	0.911254	Intermediate B cells	RNA
NDUFB5	-0.0710951	0.0386057	0.0681054	Intermediate B cells	RNA
NDUFB6	-0.0118103	0.0241146	0.623794	Intermediate B cells	RNA
NDUFB7	0.00225248	0.0185694	0.903877	Intermediate B cells	RNA
NDUFB8	-0.0150837	0.0165068	0.363835	Intermediate B cells	RNA
NDUFB9	-0.0157891	0.0200396	0.436185	Intermediate B cells	RNA
NDUFC1	0.0069525	0.029524	0.815045	Intermediate B cells	RNA
NDUFC2	0.0162513	0.0171479	0.344925	Intermediate B cells	RNA
NDUFS1	-0.0305864	0.0596194	0.62039	Intermediate B cells	RNA
NDUFS2	-0.00843051	0.0323416	0.796904	Intermediate B cells	RNA
NDUFS3	-0.0172288	0.0290982	0.559393	Intermediate B cells	RNA
NDUFS4	-0.0359983	0.0453209	0.427159	Intermediate B cells	RNA
NDUFS5	0.000940557	0.0173378	0.956819	Intermediate B cells	RNA
NDUFS6	-0.0144955	0.0188914	0.447106	Intermediate B cells	RNA
NDUFS7	-0.023269	0.0213232	0.277346	Intermediate B cells	RNA
NDUFS8	-0.00320366	0.0218133	0.883929	Intermediate B cells	RNA
NDUFV1	-0.00818853	0.023085	0.723105	Intermediate B cells	RNA
NDUFV2	-0.00628304	0.0173891	0.719231	Intermediate B cells	RNA
NDUFV3	-0.00143614	0.0433558	0.974647	Intermediate B cells	RNA
NEAT1	0.0400244	0.0405169	0.317667	Intermediate B cells	RNA
NECAP2	0.00760314	0.0370798	0.838189	Intermediate B cells	RNA
NEDD8	-0.00787233	0.0183632	0.670801	Intermediate B cells	RNA
NEDD9	0.0595326	0.0442906	0.180711	Intermediate B cells	RNA
NEGR1	0.0118163	0.0386877	0.761103	Intermediate B cells	RNA
NEIL2	-0.0988082	0.0814158	0.237541	Intermediate B cells	RNA
NEK6	-0.0498216	0.0619427	0.435197	Intermediate B cells	RNA
NELFB	0.0971772	0.0563103	0.0913532	Intermediate B cells	RNA
NELFCD	-0.0111181	0.0549034	0.8431	Intermediate B cells	RNA
NELFE	-0.00790259	0.0338608	0.818812	Intermediate B cells	RNA
NEMF	-0.0400629	0.0419578	0.347817	Intermediate B cells	RNA
NENF	0.00963496	0.0268536	0.721823	Intermediate B cells	RNA
NEU1	0.0649482	0.0425387	0.13222	Intermediate B cells	RNA
NFATC2IP	0.00197784	0.0513145	0.969793	Intermediate B cells	RNA
NFE2L2	0.0320076	0.055507	0.578779	Intermediate B cells	RNA
NFKB1	-0.0262563	0.0552494	0.642421	Intermediate B cells	RNA
NFKBIA	-0.120834	0.0418844	0.00418335	Intermediate B cells	RNA
NFKBIE	-0.0287576	0.0607209	0.644367	Intermediate B cells	RNA
NFYC	-0.153106	0.043972	0.00054537	Intermediate B cells	RNA
NGDN	-0.00465913	0.0494275	0.926527	Intermediate B cells	RNA
NGLY1	0.101751	0.0541224	0.0638264	Intermediate B cells	RNA
NGRN	0.0769589	0.0519677	0.139079	Intermediate B cells	RNA
NHP2	-0.0239258	0.0286935	0.41258	Intermediate B cells	RNA
NIFK	-0.00986193	0.0496301	0.846407	Intermediate B cells	RNA
NIN	-0.0111013	0.064886	0.869898	Intermediate B cells	RNA
NINJ1	-0.0967983	0.0361915	0.00892969	Intermediate B cells	RNA
NIPA2	0.00787182	0.0379432	0.835858	Intermediate B cells	RNA
NIPAL3	-0.0667062	0.0779962	0.427625	Intermediate B cells	RNA
NIPBL	0.0171873	0.0697618	0.810108	Intermediate B cells	RNA
NIPSNAP1	-0.0407316	0.0726452	0.594817	Intermediate B cells	RNA
NKAP	0.00111892	0.0519895	0.983169	Intermediate B cells	RNA
NKIRAS2	-0.0406456	0.0541496	0.456566	Intermediate B cells	RNA
NKTR	0.0116177	0.062692	0.857422	Intermediate B cells	RNA
NLRP7	-0.0363723	0.0810071	0.683504	Intermediate B cells	RNA
NMB	0.163553	0.081748	0.0585751	Intermediate B cells	RNA
NME1	-0.0300751	0.0225218	0.190544	Intermediate B cells	RNA
NME2	-0.0113817	0.0132763	0.394562	Intermediate B cells	RNA
NME3	-0.00368778	0.044855	0.935335	Intermediate B cells	RNA
NME4	-0.0323667	0.0358897	0.372342	Intermediate B cells	RNA
NME6	0.105339	0.0757926	0.185072	Intermediate B cells	RNA
NMRAL1	-0.00890642	0.0461686	0.850872	Intermediate B cells	RNA
NMRK1	0.0112115	0.0414917	0.788153	Intermediate B cells	RNA
NOB1	-0.0120419	0.052205	0.819067	Intermediate B cells	RNA
NOC2L	0.033431	0.0453946	0.468877	Intermediate B cells	RNA
NOC4L	0.0396018	0.0487668	0.424451	Intermediate B cells	RNA
NOL12	-0.0221047	0.0562284	0.699776	Intermediate B cells	RNA
NOL7	-0.0426317	0.0284869	0.140321	Intermediate B cells	RNA
NOL8	-0.0951083	0.0656838	0.158087	Intermediate B cells	RNA
NOL9	0.105094	0.056527	0.0699586	Intermediate B cells	RNA
NOLC1	-0.0710705	0.0565193	0.224138	Intermediate B cells	RNA
NONO	0.00816109	0.0261579	0.758055	Intermediate B cells	RNA
NOP10	-0.00404314	0.0202787	0.842054	Intermediate B cells	RNA
NOP14	-0.0536498	0.0682074	0.44857	Intermediate B cells	RNA
NOP16	-0.0516581	0.0598022	0.401653	Intermediate B cells	RNA
NOP53	0.0170571	0.020481	0.406448	Intermediate B cells	RNA
NOP56	-0.0780023	0.0434666	0.0797153	Intermediate B cells	RNA
NOP58	-0.0580508	0.0286998	0.0449173	Intermediate B cells	RNA
NOSIP	0.0334556	0.0352316	0.344094	Intermediate B cells	RNA
NPC2	-0.00499757	0.0226842	0.824627	Intermediate B cells	RNA
NPEPPS	-0.0481141	0.0589951	0.425893	Intermediate B cells	RNA
NPLOC4	0.106016	0.0689489	0.140084	Intermediate B cells	RNA
NPM1	-0.00817855	0.0199947	0.688217	Intermediate B cells	RNA
NPRL2	-0.0818968	0.0506452	0.113226	Intermediate B cells	RNA
NQO1	-0.0783866	0.0413505	0.0612733	Intermediate B cells	RNA
NQO2	-0.0139059	0.0550459	0.803571	Intermediate B cells	RNA
NR3C1	-0.0945527	0.0568844	0.108708	Intermediate B cells	RNA
NRBF2	0.0388224	0.0473222	0.416807	Intermediate B cells	RNA
NRBP1	-0.0549413	0.0349686	0.117379	Intermediate B cells	RNA
NRDC	0.0109071	0.032859	0.737808	Intermediate B cells	RNA
NRM	-0.115476	0.074645	0.139055	Intermediate B cells	RNA
NSA2	-0.0488399	0.0414476	0.239683	Intermediate B cells	RNA
NSD1	-0.103028	0.0720364	0.168726	Intermediate B cells	RNA
NSD2	-0.101944	0.0474641	0.0362427	Intermediate B cells	RNA
NSD3	-0.0143343	0.0265753	0.5913	Intermediate B cells	RNA
NSDHL	-0.102074	0.0548694	0.0706147	Intermediate B cells	RNA
NSFL1C	0.0059115	0.0363287	0.872583	Intermediate B cells	RNA
NSL1	-0.0502818	0.0541307	0.359909	Intermediate B cells	RNA
NSMCE1	0.0653157	0.0378603	0.0923504	Intermediate B cells	RNA
NSMCE2	-0.00337137	0.0471409	0.943708	Intermediate B cells	RNA
NSMCE4A	-0.0399848	0.0473487	0.404244	Intermediate B cells	RNA
NSRP1	0.0118863	0.0401683	0.771837	Intermediate B cells	RNA
NSUN5	-0.0680729	0.0473577	0.157473	Intermediate B cells	RNA
NT5C	-0.0703925	0.0450261	0.127633	Intermediate B cells	RNA
NT5C3B	0.0164776	0.0520695	0.761458	Intermediate B cells	RNA
NT5DC1	-0.019862	0.0506691	0.696117	Intermediate B cells	RNA
NT5DC2	0.0265531	0.051591	0.610513	Intermediate B cells	RNA
NTAN1	-0.0398864	0.0395019	0.321549	Intermediate B cells	RNA
NTHL1	-0.0702225	0.0531717	0.199707	Intermediate B cells	RNA
NTMT1	-0.0217193	0.0388191	0.579923	Intermediate B cells	RNA
NTPCR	-0.0784629	0.0613941	0.213857	Intermediate B cells	RNA
NUBP1	-0.0106968	0.0526351	0.840095	Intermediate B cells	RNA
NUBP2	0.0508827	0.031948	0.114727	Intermediate B cells	RNA
NUCB1	0.0245692	0.0257915	0.342631	Intermediate B cells	RNA
NUCB2	0.0398732	0.0408818	0.34016	Intermediate B cells	RNA
NUCKS1	-0.048882	0.0272959	0.075639	Intermediate B cells	RNA
NUDC	-0.0597618	0.0246093	0.0169538	Intermediate B cells	RNA
NUDCD2	0.0234294	0.0404818	0.565711	Intermediate B cells	RNA
NUDT1	-0.0784252	0.0386935	0.0452882	Intermediate B cells	RNA
NUDT16L1	0.0981318	0.0552556	0.080646	Intermediate B cells	RNA
NUDT18	-0.0279842	0.0790078	0.733043	Intermediate B cells	RNA
NUDT2	0.0594525	0.0593288	0.328015	Intermediate B cells	RNA
NUDT21	-0.0180888	0.0319524	0.578272	Intermediate B cells	RNA
NUDT22	0.000895913	0.0319814	0.977513	Intermediate B cells	RNA
NUDT4	-0.052847	0.0381902	0.170211	Intermediate B cells	RNA
NUDT5	-0.0308161	0.0250548	0.223103	Intermediate B cells	RNA
NUDT8	-0.0450409	0.0610837	0.484704	Intermediate B cells	RNA
NUF2	-0.0775062	0.0737676	0.310031	Intermediate B cells	RNA
NUP210	-0.0600558	0.0517986	0.258794	Intermediate B cells	RNA
NUP42	-0.0220458	0.0576227	0.706635	Intermediate B cells	RNA
NUP50	-0.08715	0.0576148	0.136069	Intermediate B cells	RNA
NUP88	-0.0169093	0.0666366	0.805792	Intermediate B cells	RNA
NUP93	-0.0678367	0.0551268	0.230962	Intermediate B cells	RNA
NUS1	0.0111046	0.0501031	0.825671	Intermediate B cells	RNA
NUSAP1	-0.0485278	0.0464062	0.313563	Intermediate B cells	RNA
NUTF2	-0.0404041	0.0305663	0.189825	Intermediate B cells	RNA
NUTM2A_AS1	0.0294975	0.0614918	0.641497	Intermediate B cells	RNA
NUTM2B_AS1	0.0606361	0.0585392	0.313289	Intermediate B cells	RNA
NXT1	-0.00215659	0.0538588	0.968584	Intermediate B cells	RNA
OARD1	0.0275482	0.0612938	0.656555	Intermediate B cells	RNA
OAS1	0.100372	0.058202	0.096571	Intermediate B cells	RNA
OAZ1	-9.50371e-05	0.0102614	0.992621	Intermediate B cells	RNA
OAZ2	-0.0850286	0.0345711	0.0145591	Intermediate B cells	RNA
OCEL1	0.0292454	0.0529509	0.585387	Intermediate B cells	RNA
OCIAD1	0.0134498	0.034626	0.69925	Intermediate B cells	RNA
OCIAD2	-0.03256	0.02465	0.18658	Intermediate B cells	RNA
ODC1	-0.0154755	0.0297384	0.606415	Intermediate B cells	RNA
ODF3B	-0.132223	0.0828846	0.135678	Intermediate B cells	RNA
OGA	-0.0428346	0.0653666	0.534415	Intermediate B cells	RNA
OGFOD2	-0.0205863	0.0566413	0.725263	Intermediate B cells	RNA
OGFOD3	-0.00354575	0.0674439	0.959498	Intermediate B cells	RNA
OGG1	0.0670751	0.0552631	0.231507	Intermediate B cells	RNA
OIP5_AS1	-0.0361208	0.0549417	0.523053	Intermediate B cells	RNA
OLA1	-0.0143601	0.0331432	0.669561	Intermediate B cells	RNA
OOEP	0.0121564	0.0193123	0.530276	Intermediate B cells	RNA
OPA3	0.0438244	0.0720298	0.562789	Intermediate B cells	RNA
OPTN	-0.00374791	0.0454606	0.935276	Intermediate B cells	RNA
ORAI1	-0.048361	0.0520756	0.357728	Intermediate B cells	RNA
ORAI2	-0.0190828	0.0291829	0.51605	Intermediate B cells	RNA
ORAI3	0.0772966	0.0633986	0.24493	Intermediate B cells	RNA
ORC6	-0.00998607	0.0540349	0.860228	Intermediate B cells	RNA
ORMDL1	0.101301	0.0342336	0.003462	Intermediate B cells	RNA
ORMDL2	-0.00373029	0.0346511	0.916059	Intermediate B cells	RNA
ORMDL3	0.040376	0.028894	0.16465	Intermediate B cells	RNA
OS9	0.0319289	0.0273128	0.239695	Intermediate B cells	RNA
OSBPL2	0.0158373	0.063821	0.810602	Intermediate B cells	RNA
OSBPL8	-0.057171	0.0533158	0.287849	Intermediate B cells	RNA
OSBPL9	-0.111759	0.047837	0.020097	Intermediate B cells	RNA
OSER1	-0.0232385	0.0410919	0.579682	Intermediate B cells	RNA
OSGEP	0.00782839	0.070717	0.915298	Intermediate B cells	RNA
OST4	0.00916729	0.0142327	0.521245	Intermediate B cells	RNA
OSTC	0.0259326	0.0263657	0.326552	Intermediate B cells	RNA
OSTF1	0.0219245	0.0419932	0.609022	Intermediate B cells	RNA
OTUB1	0.00252995	0.0218963	0.908407	Intermediate B cells	RNA
OTUD5	0.0259424	0.0507789	0.610549	Intermediate B cells	RNA
OTULIN	0.0370702	0.0632432	0.566209	Intermediate B cells	RNA
OXA1L	0.00344166	0.0256112	0.893785	Intermediate B cells	RNA
OXCT1	0.0613795	0.0665921	0.373316	Intermediate B cells	RNA
OXLD1	-0.00503449	0.0467891	0.916988	Intermediate B cells	RNA
P2RX1	0.0248602	0.0706447	0.730955	Intermediate B cells	RNA
P2RX4	-0.0495501	0.0751399	0.523877	Intermediate B cells	RNA
P2RX5	0.0578517	0.0583762	0.327744	Intermediate B cells	RNA
P2RY8	0.00935939	0.0425161	0.829939	Intermediate B cells	RNA
P4HA2	-0.029182	0.0619525	0.648721	Intermediate B cells	RNA
P4HB	0.0336576	0.0173514	0.0527865	Intermediate B cells	RNA
P4HTM	-0.0916266	0.0665115	0.183523	Intermediate B cells	RNA
PA2G4	-0.0250152	0.0287828	0.392939	Intermediate B cells	RNA
PAAF1	0.0733363	0.0573516	0.217054	Intermediate B cells	RNA
PABPC1	-0.00977165	0.0218898	0.655895	Intermediate B cells	RNA
PACSIN2	-0.0704676	0.0523472	0.191733	Intermediate B cells	RNA
PAF1	0.0728041	0.0564465	0.207107	Intermediate B cells	RNA
PAFAH1B1	-0.033992	0.0365222	0.357599	Intermediate B cells	RNA
PAFAH1B3	-0.113522	0.0406501	0.00654419	Intermediate B cells	RNA
PAGR1	0.0489594	0.0340103	0.160584	Intermediate B cells	RNA
PAICS	0.00810992	0.0464468	0.862951	Intermediate B cells	RNA
PAIP2	-0.0491289	0.0263727	0.0646079	Intermediate B cells	RNA
PAK2	-0.0278732	0.0530883	0.605124	Intermediate B cells	RNA
PALM2_AKAP2	0.08406	0.0424024	0.0495105	Intermediate B cells	RNA
PANK2	0.0334991	0.0410119	0.413795	Intermediate B cells	RNA
PAOX	0.0126116	0.0714142	0.867853	Intermediate B cells	RNA
PAPOLA	-0.0121847	0.0297432	0.684395	Intermediate B cells	RNA
PAPSS1	0.0104358	0.0440524	0.812888	Intermediate B cells	RNA
PARD6A	0.0145399	0.0619472	0.818534	Intermediate B cells	RNA
PARK7	-0.00886147	0.0178624	0.621846	Intermediate B cells	RNA
PARL	0.00494601	0.0452733	0.913704	Intermediate B cells	RNA
PARM1	0.0151553	0.0466075	0.747689	Intermediate B cells	RNA
PARP1	-0.0286601	0.0261208	0.279027	Intermediate B cells	RNA
PARP2	0.00413511	0.0507219	0.935969	Intermediate B cells	RNA
PAWR	0.0165613	0.0711537	0.818929	Intermediate B cells	RNA
PAX5	-0.0482136	0.0555534	0.401481	Intermediate B cells	RNA
PAXX	0.00661075	0.0566017	0.909471	Intermediate B cells	RNA
PBDC1	0.0286475	0.0494724	0.567782	Intermediate B cells	RNA
PBRM1	-0.0388452	0.051208	0.460029	Intermediate B cells	RNA
PBXIP1	0.0127405	0.0464332	0.786159	Intermediate B cells	RNA
PCBP1	-0.0149296	0.0174195	0.391809	Intermediate B cells	RNA
PCBP2	-0.00197797	0.0219508	0.928432	Intermediate B cells	RNA
PCDH9	0.246775	0.0707439	0.00067234	Intermediate B cells	RNA
PCED1B	0.0424695	0.0465496	0.376827	Intermediate B cells	RNA
PCED1B_AS1	0.052934	0.0244062	0.0299019	Intermediate B cells	RNA
PCGF5	-0.00833667	0.0476905	0.86021	Intermediate B cells	RNA
PCLAF	-0.0461734	0.0351502	0.204274	Intermediate B cells	RNA
PCM1	-0.049098	0.0634097	0.448748	Intermediate B cells	RNA
PCMT1	-0.014902	0.026962	0.58278	Intermediate B cells	RNA
PCNA	-0.0898769	0.0505685	0.0818774	Intermediate B cells	RNA
PCNP	-0.0312504	0.029184	0.289026	Intermediate B cells	RNA
PCNT	-0.000525039	0.0681273	0.994041	Intermediate B cells	RNA
PCNX2	0.00164132	0.0206174	0.93677	Intermediate B cells	RNA
PCYT2	-0.107679	0.0505651	0.035447	Intermediate B cells	RNA
PDAP1	-0.0295116	0.023284	0.206826	Intermediate B cells	RNA
PDCD10	-0.0205873	0.045132	0.653343	Intermediate B cells	RNA
PDCD2	-0.0363468	0.036702	0.33829	Intermediate B cells	RNA
PDCD4	-0.117579	0.0557168	0.0388114	Intermediate B cells	RNA
PDCD5	-0.0971452	0.0277933	0.000502865	Intermediate B cells	RNA
PDCD6	-0.0671775	0.030961	0.033325	Intermediate B cells	RNA
PDE4B	0.0289641	0.0699131	0.680024	Intermediate B cells	RNA
PDE4D	-0.0108498	0.0561471	0.852713	Intermediate B cells	RNA
PDE4DIP	-0.174511	0.0644788	0.00819494	Intermediate B cells	RNA
PDHA1	-0.0900052	0.0386791	0.0230957	Intermediate B cells	RNA
PDHB	-0.0101889	0.0385796	0.791517	Intermediate B cells	RNA
PDIA3	0.0137672	0.0294162	0.642416	Intermediate B cells	RNA
PDIA4	0.0534934	0.0223122	0.0163995	Intermediate B cells	RNA
PDIA5	-0.00646345	0.0514027	0.900696	Intermediate B cells	RNA
PDIA6	0.0300851	0.0180472	0.0965394	Intermediate B cells	RNA
PDK3	-0.0746059	0.0677279	0.286543	Intermediate B cells	RNA
PDLIM1	0.0135289	0.0362856	0.711923	Intermediate B cells	RNA
PDRG1	0.0726299	0.0540815	0.190949	Intermediate B cells	RNA
PDXDC1	0.0502145	0.0445869	0.263254	Intermediate B cells	RNA
PDXK	0.0173075	0.0268379	0.521294	Intermediate B cells	RNA
PDXP	0.0329621	0.0388234	0.39923	Intermediate B cells	RNA
PDZD11	-0.0843758	0.0462832	0.0720269	Intermediate B cells	RNA
PEA15	-0.0910189	0.046017	0.0535191	Intermediate B cells	RNA
PEBP1	-0.00629337	0.0215915	0.773235	Intermediate B cells	RNA
PEF1	0.0167343	0.0358191	0.647449	Intermediate B cells	RNA
PEPD	0.0874238	0.0495898	0.0864224	Intermediate B cells	RNA
PET100	0.0154616	0.0222947	0.48912	Intermediate B cells	RNA
PEX11B	0.116396	0.0538563	0.0351346	Intermediate B cells	RNA
PEX2	0.0287879	0.0387858	0.467862	Intermediate B cells	RNA
PFDN1	-0.0461233	0.037591	0.225851	Intermediate B cells	RNA
PFDN2	-0.0277944	0.0389558	0.479597	Intermediate B cells	RNA
PFDN5	0.0205667	0.0126015	0.103817	Intermediate B cells	RNA
PFKFB3	0.119969	0.0674236	0.0827521	Intermediate B cells	RNA
PFKL	-0.0261238	0.030157	0.384815	Intermediate B cells	RNA
PFKP	-0.0147092	0.0444668	0.746637	Intermediate B cells	RNA
PFN1	-0.0325682	0.0188025	0.0855697	Intermediate B cells	RNA
PGAM1	-0.0536424	0.019524	0.00646694	Intermediate B cells	RNA
PGAP2	0.0750374	0.078966	0.360627	Intermediate B cells	RNA
PGD	-0.0327027	0.0333482	0.327947	Intermediate B cells	RNA
PGK1	-0.0241307	0.0172878	0.166815	Intermediate B cells	RNA
PGLS	-0.0325012	0.0414756	0.443689	Intermediate B cells	RNA
PGM1	0.0164795	0.0638172	0.804319	Intermediate B cells	RNA
PGP	-0.014272	0.0463584	0.765486	Intermediate B cells	RNA
PGRMC2	-0.000664318	0.0340397	0.984405	Intermediate B cells	RNA
PHACTR1	-0.0105495	0.0659697	0.876394	Intermediate B cells	RNA
PHAX	-0.0838071	0.0390667	0.0350672	Intermediate B cells	RNA
PHB	0.0130198	0.0266788	0.63039	Intermediate B cells	RNA
PHB2	-0.040763	0.0278914	0.145175	Intermediate B cells	RNA
PHF19	-0.114952	0.044095	0.0120013	Intermediate B cells	RNA
PHF20	0.0142875	0.0539562	0.794689	Intermediate B cells	RNA
PHF20L1	-0.117634	0.0431575	0.00740225	Intermediate B cells	RNA
PHF23	-0.0284448	0.0551633	0.610507	Intermediate B cells	RNA
PHF5A	-0.0103474	0.0401587	0.800241	Intermediate B cells	RNA
PHGDH	-0.0796377	0.0431071	0.0768259	Intermediate B cells	RNA
PHIP	0.0315993	0.0485197	0.515244	Intermediate B cells	RNA
PHKG2	-0.0168191	0.0532171	0.759894	Intermediate B cells	RNA
PHPT1	-0.0296742	0.027503	0.285581	Intermediate B cells	RNA
PHTF1	-0.034545	0.0512495	0.513254	Intermediate B cells	RNA
PHYKPL	0.0768346	0.0687649	0.274023	Intermediate B cells	RNA
PIGH	0.0554317	0.0600624	0.371944	Intermediate B cells	RNA
PIGT	-0.00540245	0.0266065	0.838442	Intermediate B cells	RNA
PIGX	-0.0797469	0.0468845	0.092904	Intermediate B cells	RNA
PIH1D1	-0.0206889	0.033724	0.543077	Intermediate B cells	RNA
PIK3CD_AS2	-0.107641	0.0619309	0.0994036	Intermediate B cells	RNA
PIK3CG	0.0708445	0.0586599	0.230011	Intermediate B cells	RNA
PIK3R5	0.0470943	0.0595053	0.443807	Intermediate B cells	RNA
PIM1	-0.0326197	0.0411937	0.428404	Intermediate B cells	RNA
PIM2	0.0235647	0.0245148	0.334347	Intermediate B cells	RNA
PIM3	-0.108492	0.0423939	0.0106847	Intermediate B cells	RNA
PIN1	-0.0772542	0.0291298	0.00882736	Intermediate B cells	RNA
PIN4	-0.0555032	0.0318809	0.0853058	Intermediate B cells	RNA
PINK1	0.0792993	0.0596891	0.190782	Intermediate B cells	RNA
PINX1	0.0272268	0.065819	0.69167	Intermediate B cells	RNA
PIP4P1	0.0150841	0.0493921	0.76426	Intermediate B cells	RNA
PIR	-0.0469259	0.0612974	0.461389	Intermediate B cells	RNA
PISD	0.112081	0.070139	0.13054	Intermediate B cells	RNA
PITHD1	-0.0220053	0.0547047	0.695265	Intermediate B cells	RNA
PITPNB	-0.0584771	0.0493303	0.2485	Intermediate B cells	RNA
PITRM1	-0.0260289	0.048981	0.599397	Intermediate B cells	RNA
PJA2	0.0754435	0.0661004	0.26519	Intermediate B cells	RNA
PKIG	-0.0639157	0.0353246	0.0760001	Intermediate B cells	RNA
PKM	-0.0258057	0.0162124	0.113233	Intermediate B cells	RNA
PKMYT1	-0.00432	0.0525177	0.936859	Intermediate B cells	RNA
PLA2G15	-0.126556	0.0752716	0.0999625	Intermediate B cells	RNA
PLCG2	0.0783379	0.0409334	0.05659	Intermediate B cells	RNA
PLEK	-0.130956	0.0663195	0.0594925	Intermediate B cells	RNA
PLEKHA3	-0.0298494	0.0611601	0.629708	Intermediate B cells	RNA
PLEKHA7	0.00585714	0.0159528	0.714764	Intermediate B cells	RNA
PLEKHB1	0.0267748	0.082254	0.750455	Intermediate B cells	RNA
PLEKHB2	0.0248659	0.0611934	0.693022	Intermediate B cells	RNA
PLEKHJ1	-0.0539716	0.0353149	0.134885	Intermediate B cells	RNA
PLEKHO1	-0.0951695	0.0381471	0.013986	Intermediate B cells	RNA
PLIN2	0.0265592	0.0552362	0.635559	Intermediate B cells	RNA
PLIN3	-0.0261908	0.0349913	0.45881	Intermediate B cells	RNA
PLK1	-0.155628	0.0596695	0.0114696	Intermediate B cells	RNA
PLOD1	-0.0217001	0.0507086	0.672869	Intermediate B cells	RNA
PLPBP	-0.0832281	0.0535707	0.125789	Intermediate B cells	RNA
PLPP2	-0.0958117	0.0843527	0.292005	Intermediate B cells	RNA
PLPP3	-0.032186	0.0150178	0.0339943	Intermediate B cells	RNA
PLPP5	0.0652935	0.042512	0.123954	Intermediate B cells	RNA
PLSCR3	-0.07015	0.0644027	0.288397	Intermediate B cells	RNA
PMF1	0.0233801	0.0445113	0.606658	Intermediate B cells	RNA
PML	-0.0389614	0.0513241	0.456617	Intermediate B cells	RNA
PMM1	0.0120724	0.0630578	0.849642	Intermediate B cells	RNA
PMPCA	-0.0565367	0.0501742	0.267157	Intermediate B cells	RNA
PMPCB	0.0802568	0.0438824	0.0728703	Intermediate B cells	RNA
PMVK	-0.0541623	0.0277222	0.0547947	Intermediate B cells	RNA
PNISR	-0.0252012	0.0318049	0.430072	Intermediate B cells	RNA
PNKD	0.0323569	0.0313713	0.30383	Intermediate B cells	RNA
PNKP	0.0675991	0.0576497	0.252757	Intermediate B cells	RNA
PNN	0.0123313	0.0348168	0.726496	Intermediate B cells	RNA
PNO1	0.0121344	0.0691834	0.865997	Intermediate B cells	RNA
PNOC	0.0598414	0.0576903	0.321451	Intermediate B cells	RNA
PNP	0.0138485	0.0475011	0.774512	Intermediate B cells	RNA
PNRC1	0.0113677	0.034288	0.741495	Intermediate B cells	RNA
PNRC2	0.0260315	0.05095	0.619886	Intermediate B cells	RNA
POC1A	-0.206332	0.0684974	0.00362382	Intermediate B cells	RNA
POLA2	-0.119117	0.0570996	0.0441237	Intermediate B cells	RNA
POLD2	-0.035238	0.0328498	0.294572	Intermediate B cells	RNA
POLD4	0.047237	0.0235179	0.0468483	Intermediate B cells	RNA
POLDIP2	0.0373761	0.0350593	0.288982	Intermediate B cells	RNA
POLDIP3	-0.00276719	0.0515326	0.957875	Intermediate B cells	RNA
POLE2	-0.0808298	0.03271	0.0143118	Intermediate B cells	RNA
POLE3	0.00770564	0.043711	0.862505	Intermediate B cells	RNA
POLE4	-0.0466579	0.0575955	0.431371	Intermediate B cells	RNA
POLH	0.00062761	0.0654436	0.992415	Intermediate B cells	RNA
POLR1C	-0.0414029	0.0709847	0.570889	Intermediate B cells	RNA
POLR1D	0.0235448	0.0300018	0.437024	Intermediate B cells	RNA
POLR2C	-0.0329989	0.0425509	0.439947	Intermediate B cells	RNA
POLR2D	0.0539133	0.0454904	0.247689	Intermediate B cells	RNA
POLR2E	-0.0439914	0.0230757	0.0588855	Intermediate B cells	RNA
POLR2F	0.0269831	0.0415015	0.521343	Intermediate B cells	RNA
POLR2G	-0.0250746	0.0377118	0.514932	Intermediate B cells	RNA
POLR2H	-0.0558279	0.0409839	0.179359	Intermediate B cells	RNA
POLR2I	-0.0451298	0.0283213	0.117184	Intermediate B cells	RNA
POLR2J	0.000827965	0.0267628	0.975443	Intermediate B cells	RNA
POLR2K	0.00659941	0.0316823	0.837185	Intermediate B cells	RNA
POLR2L	-0.00691668	0.0183512	0.707741	Intermediate B cells	RNA
POLR3C	-0.0157572	0.0588615	0.79186	Intermediate B cells	RNA
POLR3D	0.0491715	0.0632998	0.451609	Intermediate B cells	RNA
POLR3GL	0.130818	0.0591713	0.0283081	Intermediate B cells	RNA
POLR3H	0.0111307	0.0498052	0.828304	Intermediate B cells	RNA
POLR3K	0.0369239	0.0368837	0.324055	Intermediate B cells	RNA
POLRMT	-0.0178632	0.0723867	0.813047	Intermediate B cells	RNA
POMGNT1	-0.30885	0.0772413	0.000109987	Intermediate B cells	RNA
POMP	-0.0317955	0.0180455	0.081682	Intermediate B cells	RNA
POP1	-0.0611784	0.0597712	0.319785	Intermediate B cells	RNA
POP4	-0.0949684	0.0438577	0.0311555	Intermediate B cells	RNA
POP5	0.0141228	0.0379976	0.715011	Intermediate B cells	RNA
POP7	-0.0591915	0.0387873	0.135714	Intermediate B cells	RNA
POU2AF1	0.010912	0.0187007	0.561125	Intermediate B cells	RNA
POU2F1	-0.0152436	0.0563422	0.789358	Intermediate B cells	RNA
POU2F2	0.0294104	0.03642	0.427281	Intermediate B cells	RNA
PPA1	-0.111861	0.0233483	2.1167e-06	Intermediate B cells	RNA
PPAN	-0.0813161	0.0487886	0.102712	Intermediate B cells	RNA
PPCDC	-0.0493682	0.0595656	0.426381	Intermediate B cells	RNA
PPCS	0.0666852	0.0485313	0.18007	Intermediate B cells	RNA
PPDPF	-0.0538983	0.0351423	0.123912	Intermediate B cells	RNA
PPHLN1	-0.0282509	0.0464914	0.552096	Intermediate B cells	RNA
PPIA	-0.0246542	0.0133854	0.0675672	Intermediate B cells	RNA
PPIB	0.046153	0.0178061	0.00980704	Intermediate B cells	RNA
PPID	-0.0447079	0.0565683	0.445228	Intermediate B cells	RNA
PPIE	0.0558922	0.0400641	0.166867	Intermediate B cells	RNA
PPIF	-0.0145904	0.0443487	0.747487	Intermediate B cells	RNA
PPIG	-0.00878428	0.0320558	0.785018	Intermediate B cells	RNA
PPIH	-0.0507666	0.041612	0.230098	Intermediate B cells	RNA
PPM1G	-0.0685372	0.0291274	0.0209383	Intermediate B cells	RNA
PPM1K	-0.0197788	0.0434435	0.653781	Intermediate B cells	RNA
PPOX	0.0460691	0.0732686	0.550955	Intermediate B cells	RNA
PPP1CA	-0.0291769	0.0175954	0.100116	Intermediate B cells	RNA
PPP1CC	-0.012924	0.0219116	0.558543	Intermediate B cells	RNA
PPP1R10	0.0131434	0.0681606	0.856094	Intermediate B cells	RNA
PPP1R11	-0.0269724	0.0412987	0.520489	Intermediate B cells	RNA
PPP1R12A	-0.0733466	0.0360115	0.0464015	Intermediate B cells	RNA
PPP1R14B	0.00808092	0.0481845	0.871422	Intermediate B cells	RNA
PPP1R15A	-0.0863058	0.0678832	0.221879	Intermediate B cells	RNA
PPP1R18	-0.0189848	0.0349748	0.589685	Intermediate B cells	RNA
PPP1R2	0.0104585	0.0358683	0.771168	Intermediate B cells	RNA
PPP1R35	-0.112629	0.0477316	0.0226818	Intermediate B cells	RNA
PPP1R7	-0.0613778	0.029469	0.0396545	Intermediate B cells	RNA
PPP2CA	-0.0306076	0.0227097	0.177053	Intermediate B cells	RNA
PPP2R1A	-0.064161	0.0294692	0.0298809	Intermediate B cells	RNA
PPP2R2A	-0.0456721	0.0523264	0.384801	Intermediate B cells	RNA
PPP2R3C	-0.0541546	0.0452066	0.241203	Intermediate B cells	RNA
PPP2R5C	0.0754135	0.0326814	0.0217443	Intermediate B cells	RNA
PPP2R5D	0.0322207	0.0623627	0.617197	Intermediate B cells	RNA
PPP3CA	-0.0567015	0.0523633	0.296943	Intermediate B cells	RNA
PPP3CC	-0.0284614	0.0459177	0.539286	Intermediate B cells	RNA
PPP4C	0.0273007	0.0287717	0.345416	Intermediate B cells	RNA
PPP4R2	-0.0647108	0.0490193	0.195178	Intermediate B cells	RNA
PPP6C	0.0446761	0.0385545	0.245339	Intermediate B cells	RNA
PPT1	-0.055955	0.0401124	0.169371	Intermediate B cells	RNA
PQBP1	0.0142483	0.0288358	0.620935	Intermediate B cells	RNA
PRADC1	-0.0006906	0.0523452	0.989805	Intermediate B cells	RNA
PRAF2	0.0175963	0.0487601	0.722168	Intermediate B cells	RNA
PRC1	-0.0243144	0.0611373	0.701229	Intermediate B cells	RNA
PRCC	-0.00593507	0.0317001	0.852898	Intermediate B cells	RNA
PRCP	0.0329099	0.0495241	0.506663	Intermediate B cells	RNA
PRDM1	0.0335569	0.053702	0.543641	Intermediate B cells	RNA
PRDM15	0.134717	0.058019	0.022372	Intermediate B cells	RNA
PRDM2	-0.073817	0.0420473	0.0803677	Intermediate B cells	RNA
PRDX1	-0.00769668	0.0133599	0.56698	Intermediate B cells	RNA
PRDX3	-0.0386796	0.0273445	0.161134	Intermediate B cells	RNA
PRDX4	-0.00415025	0.0333033	0.900971	Intermediate B cells	RNA
PRDX5	0.0326384	0.0146898	0.0262946	Intermediate B cells	RNA
PRDX6	-0.0238704	0.0250315	0.350774	Intermediate B cells	RNA
PREB	0.0246929	0.0287844	0.394351	Intermediate B cells	RNA
PRELID1	-0.0292488	0.0179229	0.105437	Intermediate B cells	RNA
PRELID3B	-0.0511143	0.0388365	0.189763	Intermediate B cells	RNA
PRIM1	-0.0796844	0.0646064	0.221435	Intermediate B cells	RNA
PRKAG1	-0.0241729	0.0494292	0.633627	Intermediate B cells	RNA
PRKAR1A	-0.00262523	0.0452924	0.953955	Intermediate B cells	RNA
PRKCB	-0.00049443	0.0329947	0.988091	Intermediate B cells	RNA
PRKD2	0.059093	0.048352	0.240441	Intermediate B cells	RNA
PRKDC	-0.0940849	0.0528047	0.0788954	Intermediate B cells	RNA
PRKRA	0.00948927	0.0489924	0.849558	Intermediate B cells	RNA
PRKRIP1	0.0148774	0.0420361	0.728281	Intermediate B cells	RNA
PRMT1	-0.0884546	0.0348789	0.0112367	Intermediate B cells	RNA
PRMT2	0.0840436	0.0519502	0.112147	Intermediate B cells	RNA
PRMT5	-0.0592659	0.0433142	0.178301	Intermediate B cells	RNA
PRMT7	0.0685777	0.0622376	0.291234	Intermediate B cells	RNA
PRNP	0.0770995	0.0631218	0.23474	Intermediate B cells	RNA
PRORP	-0.0180446	0.0603567	0.771957	Intermediate B cells	RNA
PRPF31	-0.040735	0.0382442	0.294501	Intermediate B cells	RNA
PRPF38A	0.0105647	0.0409727	0.797547	Intermediate B cells	RNA
PRPF38B	-0.0808752	0.041062	0.0530923	Intermediate B cells	RNA
PRPF4	-0.0825647	0.0618396	0.188653	Intermediate B cells	RNA
PRPF40A	-0.0130697	0.0337522	0.701075	Intermediate B cells	RNA
PRPF4B	-0.00896492	0.0517662	0.864511	Intermediate B cells	RNA
PRPF6	-0.0255341	0.0426138	0.559398	Intermediate B cells	RNA
PRPS1	-0.0109437	0.048197	0.825099	Intermediate B cells	RNA
PRPS2	-0.0574659	0.0536049	0.297696	Intermediate B cells	RNA
PRPSAP1	0.0173851	0.0532906	0.750225	Intermediate B cells	RNA
PRR13	-0.0642375	0.0207894	0.0023207	Intermediate B cells	RNA
PRR14	0.00030895	0.0466807	0.994763	Intermediate B cells	RNA
PRR5	-0.150727	0.0790895	0.0792726	Intermediate B cells	RNA
PRRC2C	0.0240017	0.0276709	0.390588	Intermediate B cells	RNA
PSAP	0.0231126	0.0178372	0.191362	Intermediate B cells	RNA
PSENEN	0.00627965	0.0333873	0.852516	Intermediate B cells	RNA
PSIP1	-0.0723788	0.0375225	0.0541735	Intermediate B cells	RNA
PSMA1	0.000426776	0.0212638	0.984109	Intermediate B cells	RNA
PSMA2	-0.0209157	0.0166524	0.210214	Intermediate B cells	RNA
PSMA3	-0.0167455	0.028223	0.556949	Intermediate B cells	RNA
PSMA4	-0.0403871	0.0244528	0.102176	Intermediate B cells	RNA
PSMA5	-0.0300255	0.0266268	0.264896	Intermediate B cells	RNA
PSMA6	-0.04115	0.019134	0.031681	Intermediate B cells	RNA
PSMA7	-0.055262	0.019376	0.00507338	Intermediate B cells	RNA
PSMB1	-0.0488508	0.0152544	0.00150326	Intermediate B cells	RNA
PSMB10	0.0326626	0.0253447	0.199205	Intermediate B cells	RNA
PSMB2	-0.0265354	0.0190307	0.168373	Intermediate B cells	RNA
PSMB3	-0.0453175	0.0163495	0.00609626	Intermediate B cells	RNA
PSMB4	-0.0474923	0.0316229	0.135511	Intermediate B cells	RNA
PSMB5	-0.0367048	0.0247148	0.140707	Intermediate B cells	RNA
PSMB6	-0.0381852	0.016592	0.0226954	Intermediate B cells	RNA
PSMB7	-0.00678839	0.0221386	0.761881	Intermediate B cells	RNA
PSMB8	0.00445663	0.0256698	0.862252	Intermediate B cells	RNA
PSMB9	-0.000329007	0.0234246	0.988883	Intermediate B cells	RNA
PSMC1	-0.0614028	0.0250273	0.0151443	Intermediate B cells	RNA
PSMC2	0.021563	0.030365	0.479618	Intermediate B cells	RNA
PSMC3	-0.0135707	0.0222259	0.54596	Intermediate B cells	RNA
PSMC4	-0.00918793	0.0296697	0.758421	Intermediate B cells	RNA
PSMC5	-0.0217216	0.022372	0.337028	Intermediate B cells	RNA
PSMC6	0.0503249	0.0400606	0.215806	Intermediate B cells	RNA
PSMD1	-0.0372328	0.03246	0.259037	Intermediate B cells	RNA
PSMD11	0.00598474	0.0280635	0.833597	Intermediate B cells	RNA
PSMD12	-0.0403912	0.0439533	0.364185	Intermediate B cells	RNA
PSMD13	-0.0613889	0.0242984	0.0119457	Intermediate B cells	RNA
PSMD14	-0.00597596	0.0282822	0.833545	Intermediate B cells	RNA
PSMD2	-0.0139335	0.0279357	0.622851	Intermediate B cells	RNA
PSMD3	-0.0493509	0.0290022	0.0904943	Intermediate B cells	RNA
PSMD4	-0.0472483	0.0250621	0.0626355	Intermediate B cells	RNA
PSMD6	-0.028627	0.0296408	0.338398	Intermediate B cells	RNA
PSMD7	-0.0534737	0.0267176	0.0481744	Intermediate B cells	RNA
PSMD8	-0.0188506	0.0150995	0.215389	Intermediate B cells	RNA
PSMD9	0.0193941	0.0273984	0.482495	Intermediate B cells	RNA
PSME1	0.013827	0.0147439	0.349511	Intermediate B cells	RNA
PSME2	0.0122319	0.0154422	0.429448	Intermediate B cells	RNA
PSME3	-0.0756031	0.0414066	0.0700874	Intermediate B cells	RNA
PSMF1	-0.0115086	0.0345084	0.740741	Intermediate B cells	RNA
PSMG1	-0.0270497	0.0490975	0.584036	Intermediate B cells	RNA
PSMG2	0.0443142	0.0393171	0.268802	Intermediate B cells	RNA
PSMG3	0.0425167	0.0531535	0.431492	Intermediate B cells	RNA
PSPC1	-0.0833571	0.0550427	0.137446	Intermediate B cells	RNA
PTBP1	0.0189938	0.0298048	0.52486	Intermediate B cells	RNA
PTDSS1	0.0131359	0.0355536	0.716637	Intermediate B cells	RNA
PTEN	-0.0111912	0.0445902	0.804864	Intermediate B cells	RNA
PTGES2	0.00299713	0.0339528	0.931213	Intermediate B cells	RNA
PTGES3	0.0127398	0.025636	0.618018	Intermediate B cells	RNA
PTK2B	-0.0262334	0.0496137	0.612043	Intermediate B cells	RNA
PTMA	-0.0399173	0.0176751	0.0269816	Intermediate B cells	RNA
PTOV1	-0.00128932	0.0290695	0.96516	Intermediate B cells	RNA
PTP4A3	0.115179	0.0742631	0.15434	Intermediate B cells	RNA
PTPN1	-0.00319076	0.0288424	0.912379	Intermediate B cells	RNA
PTPN11	0.0205168	0.0678237	0.770837	Intermediate B cells	RNA
PTPN18	-0.0703374	0.0755357	0.370874	Intermediate B cells	RNA
PTPN2	0.0516203	0.0441016	0.246297	Intermediate B cells	RNA
PTPN6	-0.053984	0.0590976	0.373693	Intermediate B cells	RNA
PTPN7	0.00931563	0.0502523	0.854767	Intermediate B cells	RNA
PTPRC	-0.0193177	0.0335814	0.566936	Intermediate B cells	RNA
PTRH1	-0.179883	0.0770861	0.0276421	Intermediate B cells	RNA
PTRH2	0.132486	0.0461585	0.00500918	Intermediate B cells	RNA
PTRHD1	0.00998761	0.0380095	0.792955	Intermediate B cells	RNA
PTTG1	-0.0326503	0.0291612	0.271277	Intermediate B cells	RNA
PTTG1IP	0.0171012	0.0437696	0.69897	Intermediate B cells	RNA
PUDP	0.0132574	0.058817	0.826956	Intermediate B cells	RNA
PUF60	-0.0669352	0.0301531	0.0267643	Intermediate B cells	RNA
PUM1	-0.0130444	0.0621212	0.837465	Intermediate B cells	RNA
PUS1	-0.0408332	0.0657049	0.538916	Intermediate B cells	RNA
PUS3	-0.0129894	0.0686429	0.851018	Intermediate B cells	RNA
PUSL1	0.00682542	0.0699115	0.926483	Intermediate B cells	RNA
PWP1	-0.0496616	0.0443785	0.277689	Intermediate B cells	RNA
PXK	0.0209613	0.0506044	0.685411	Intermediate B cells	RNA
PXMP2	-0.0305261	0.041855	0.4693	Intermediate B cells	RNA
PYCARD	-0.0124749	0.0339483	0.713934	Intermediate B cells	RNA
PYCR1	0.0273669	0.049112	0.581362	Intermediate B cells	RNA
PYCR3	-0.00945099	0.0630322	0.882892	Intermediate B cells	RNA
PYGB	-0.020977	0.0522649	0.692846	Intermediate B cells	RNA
PYM1	0.0375633	0.0452824	0.411021	Intermediate B cells	RNA
PYURF	0.0532994	0.0459482	0.250518	Intermediate B cells	RNA
QARS	0.0159474	0.0320061	0.625405	Intermediate B cells	RNA
QDPR	-0.0481442	0.0591256	0.433307	Intermediate B cells	RNA
QPRT	-0.0680074	0.0548848	0.226917	Intermediate B cells	RNA
QSOX1	0.00781899	0.0445537	0.860049	Intermediate B cells	RNA
R3HCC1	0.0628262	0.0495656	0.206835	Intermediate B cells	RNA
R3HDM4	-0.0417953	0.0351883	0.240266	Intermediate B cells	RNA
RAB10	-0.0296771	0.0461781	0.525356	Intermediate B cells	RNA
RAB11A	0.0407802	0.0297911	0.174808	Intermediate B cells	RNA
RAB11B	0.0475824	0.0413343	0.251674	Intermediate B cells	RNA
RAB13	-0.12304	0.0567964	0.0325275	Intermediate B cells	RNA
RAB18	-0.0549253	0.0408542	0.188495	Intermediate B cells	RNA
RAB1A	-0.0177836	0.033168	0.591567	Intermediate B cells	RNA
RAB1B	-0.0660333	0.0234695	0.00510649	Intermediate B cells	RNA
RAB27A	-0.0543237	0.0482264	0.274282	Intermediate B cells	RNA
RAB29	0.0329228	0.0343533	0.340275	Intermediate B cells	RNA
RAB2A	0.0209005	0.0383552	0.588686	Intermediate B cells	RNA
RAB31	0.157487	0.0819165	0.0678887	Intermediate B cells	RNA
RAB34	-0.0760542	0.0673695	0.277184	Intermediate B cells	RNA
RAB4A	-0.0317245	0.0649274	0.633078	Intermediate B cells	RNA
RAB4B	-0.0618525	0.0553143	0.266438	Intermediate B cells	RNA
RAB5A	-0.0325909	0.0413349	0.432613	Intermediate B cells	RNA
RAB5C	0.0459528	0.0335503	0.173726	Intermediate B cells	RNA
RAB5IF	-0.052808	0.0250706	0.0378742	Intermediate B cells	RNA
RAB6A	-0.0200395	0.0554882	0.723567	Intermediate B cells	RNA
RAB7A	-0.0128702	0.0303382	0.67206	Intermediate B cells	RNA
RAB8A	-0.0393401	0.0208646	0.0609396	Intermediate B cells	RNA
RABAC1	0.031825	0.0188428	0.0918438	Intermediate B cells	RNA
RABEP1	0.0245619	0.0474516	0.612841	Intermediate B cells	RNA
RABEP2	-0.080034	0.0588192	0.177992	Intermediate B cells	RNA
RABGAP1L	0.0191234	0.0486258	0.698725	Intermediate B cells	RNA
RABGGTA	0.0417072	0.0523261	0.4419	Intermediate B cells	RNA
RABIF	0.037538	0.0520517	0.475736	Intermediate B cells	RNA
RABL6	-0.069897	0.0495639	0.158787	Intermediate B cells	RNA
RAC1	-0.0370263	0.0227347	0.10905	Intermediate B cells	RNA
RAC2	0.0373322	0.0176923	0.0361527	Intermediate B cells	RNA
RACK1	-0.00749306	0.0113353	0.51152	Intermediate B cells	RNA
RAD21	-0.0291633	0.0448103	0.525947	Intermediate B cells	RNA
RAD23A	-0.109814	0.0339175	0.00144085	Intermediate B cells	RNA
RAD23B	-0.0324428	0.0396813	0.418495	Intermediate B cells	RNA
RAD50	-0.11309	0.0521078	0.0370182	Intermediate B cells	RNA
RAD51	-0.115005	0.0631872	0.0873779	Intermediate B cells	RNA
RAD51C	0.041338	0.0372014	0.270226	Intermediate B cells	RNA
RAD9A	0.0936238	0.0692195	0.191556	Intermediate B cells	RNA
RAE1	-0.0130847	0.0420093	0.759003	Intermediate B cells	RNA
RALA	-0.0294614	0.0422133	0.490422	Intermediate B cells	RNA
RALB	-0.0679202	0.0439749	0.135766	Intermediate B cells	RNA
RALBP1	0.00566721	0.0395101	0.887666	Intermediate B cells	RNA
RALGPS2	-0.0564216	0.0698456	0.434458	Intermediate B cells	RNA
RALY	-0.0248807	0.0180168	0.169903	Intermediate B cells	RNA
RAN	-0.0494381	0.0212472	0.020822	Intermediate B cells	RNA
RANBP1	-0.07514	0.0282372	0.00880083	Intermediate B cells	RNA
RANBP3	-0.0644961	0.0515438	0.218828	Intermediate B cells	RNA
RANGAP1	-0.107223	0.0482625	0.0296842	Intermediate B cells	RNA
RANGRF	-0.0795523	0.0464244	0.092022	Intermediate B cells	RNA
RAP1A	-0.00747187	0.0220987	0.736598	Intermediate B cells	RNA
RAP1B	0.0480569	0.0345314	0.164399	Intermediate B cells	RNA
RAP1GDS1	-0.071908	0.0535736	0.19208	Intermediate B cells	RNA
RAPGEF1	0.0198313	0.0713386	0.792517	Intermediate B cells	RNA
RARS	-0.105255	0.0439515	0.0192821	Intermediate B cells	RNA
RARS2	0.074993	0.0546896	0.179368	Intermediate B cells	RNA
RASAL3	0.013533	0.0319863	0.671521	Intermediate B cells	RNA
RASGRP3	0.00109659	0.0487695	0.982769	Intermediate B cells	RNA
RASSF1	0.036588	0.0598725	0.553469	Intermediate B cells	RNA
RASSF5	-0.0772322	0.0424685	0.0722456	Intermediate B cells	RNA
RASSF6	0.0595277	0.0582684	0.316796	Intermediate B cells	RNA
RASSF7	-0.0134589	0.0788938	0.873154	Intermediate B cells	RNA
RBBP4	-0.0465383	0.033828	0.168055	Intermediate B cells	RNA
RBBP6	-0.0436366	0.0524077	0.409813	Intermediate B cells	RNA
RBBP7	0.00615715	0.0352187	0.860951	Intermediate B cells	RNA
RBCK1	0.105196	0.0463151	0.0253953	Intermediate B cells	RNA
RBFOX2	0.0138688	0.0129903	0.28832	Intermediate B cells	RNA
RBM10	0.013969	0.0520142	0.792537	Intermediate B cells	RNA
RBM14	-0.0336439	0.0454094	0.469331	Intermediate B cells	RNA
RBM17	-0.0083306	0.0281082	0.770695	Intermediate B cells	RNA
RBM18	0.0544721	0.0606698	0.377455	Intermediate B cells	RNA
RBM22	-0.00925323	0.073454	0.901403	Intermediate B cells	RNA
RBM25	-0.0553214	0.0401651	0.176913	Intermediate B cells	RNA
RBM26	-0.0336171	0.0605879	0.595456	Intermediate B cells	RNA
RBM27	0.0156003	0.0511018	0.766452	Intermediate B cells	RNA
RBM3	-0.00681398	0.0278436	0.80768	Intermediate B cells	RNA
RBM39	0.0248674	0.0263102	0.345854	Intermediate B cells	RNA
RBM4	-0.00116402	0.0350133	0.973529	Intermediate B cells	RNA
RBM42	0.00270004	0.0394372	0.946174	Intermediate B cells	RNA
RBM6	-0.0605272	0.0462111	0.202815	Intermediate B cells	RNA
RBM8A	-0.0219678	0.0299042	0.465945	Intermediate B cells	RNA
RBMX	-0.0568268	0.0259553	0.0307903	Intermediate B cells	RNA
RBMX2	-0.0206602	0.0486207	0.678885	Intermediate B cells	RNA
RBPJ	-0.015076	0.0486927	0.759425	Intermediate B cells	RNA
RBX1	-0.0138466	0.0146437	0.348289	Intermediate B cells	RNA
RCC1L	-0.130913	0.0481346	0.00835002	Intermediate B cells	RNA
RCC2	-0.0813407	0.0563532	0.158093	Intermediate B cells	RNA
RCCD1	-0.0430425	0.0681247	0.561199	Intermediate B cells	RNA
RCN3	0.164176	0.0709925	0.0292674	Intermediate B cells	RNA
RCSD1	-0.0588598	0.0446118	0.197083	Intermediate B cells	RNA
RDH11	-0.0459084	0.0381882	0.23361	Intermediate B cells	RNA
RDX	-0.0143058	0.0580115	0.809167	Intermediate B cells	RNA
RECQL	-0.0976668	0.0598285	0.116781	Intermediate B cells	RNA
RECQL5	-0.100101	0.0677082	0.158127	Intermediate B cells	RNA
REEP3	-0.098363	0.0677138	0.160789	Intermediate B cells	RNA
REEP4	-0.00737944	0.054489	0.894073	Intermediate B cells	RNA
REEP5	0.0187162	0.0217678	0.391813	Intermediate B cells	RNA
RELA	-0.0153423	0.0502748	0.763997	Intermediate B cells	RNA
RELB	-0.0392596	0.0445727	0.381813	Intermediate B cells	RNA
RELT	-0.0240813	0.0672956	0.73323	Intermediate B cells	RNA
RER1	0.0276033	0.0286854	0.338021	Intermediate B cells	RNA
RERE	-0.0342584	0.0586943	0.565547	Intermediate B cells	RNA
REST	-0.0287488	0.0420733	0.496723	Intermediate B cells	RNA
RETREG2	0.0151223	0.0553536	0.786904	Intermediate B cells	RNA
REX1BD	0.00577967	0.03602	0.874472	Intermediate B cells	RNA
REXO2	0.0558668	0.0298134	0.062456	Intermediate B cells	RNA
REXO4	-0.031919	0.0487456	0.522402	Intermediate B cells	RNA
RFC1	-0.0665961	0.0451785	0.146309	Intermediate B cells	RNA
RFC2	-0.0337311	0.0418695	0.430016	Intermediate B cells	RNA
RFC4	-0.0446211	0.0458785	0.337989	Intermediate B cells	RNA
RFC5	-0.0631465	0.0545572	0.250823	Intermediate B cells	RNA
RFLNB	-0.0619155	0.0666286	0.373139	Intermediate B cells	RNA
RFTN1	-0.00890841	0.0254166	0.727825	Intermediate B cells	RNA
RFX5	3.87029e-05	0.0559915	0.999451	Intermediate B cells	RNA
RFXANK	-0.0531163	0.0308873	0.089228	Intermediate B cells	RNA
RGS1	-0.00954373	0.0601316	0.876751	Intermediate B cells	RNA
RGS10	0.0104115	0.0455751	0.823549	Intermediate B cells	RNA
RGS16	-0.0569213	0.0536202	0.312512	Intermediate B cells	RNA
RGS19	-0.00373697	0.04625	0.936366	Intermediate B cells	RNA
RGS9	-0.00807064	0.0478962	0.869221	Intermediate B cells	RNA
RHBDD1	0.0426587	0.0729024	0.568107	Intermediate B cells	RNA
RHBDD2	0.00530808	0.055581	0.925438	Intermediate B cells	RNA
RHBDD3	-0.0431476	0.0543124	0.437138	Intermediate B cells	RNA
RHEB	-0.0356061	0.0459339	0.4426	Intermediate B cells	RNA
RHEX	0.0222031	0.0284255	0.439752	Intermediate B cells	RNA
RHOA	-0.00470467	0.0162749	0.773376	Intermediate B cells	RNA
RHOC	0.152717	0.0579596	0.00752251	Intermediate B cells	RNA
RHOF	-0.037272	0.0293846	0.210041	Intermediate B cells	RNA
RHOG	-0.0314531	0.0311087	0.313489	Intermediate B cells	RNA
RHOH	0.0266904	0.0521956	0.620079	Intermediate B cells	RNA
RHOT2	-0.0134752	0.0481218	0.780809	Intermediate B cells	RNA
RIC8A	-0.0358048	0.0486226	0.469824	Intermediate B cells	RNA
RILP	0.128893	0.0683531	0.0593722	Intermediate B cells	RNA
RIMS3	-0.030796	0.0803454	0.723342	Intermediate B cells	RNA
RING1	0.00231209	0.0485661	0.96216	Intermediate B cells	RNA
RIOK1	-0.0632399	0.0664586	0.362442	Intermediate B cells	RNA
RIOK3	-0.0187933	0.075947	0.811522	Intermediate B cells	RNA
RIOX2	0.0338183	0.0460603	0.465545	Intermediate B cells	RNA
RIPOR2	-0.0156829	0.0551272	0.784613	Intermediate B cells	RNA
RITA1	-0.00110445	0.0365188	0.976176	Intermediate B cells	RNA
RMDN1	-0.089769	0.0517534	0.088221	Intermediate B cells	RNA
RMI2	-0.0280839	0.0564179	0.624425	Intermediate B cells	RNA
RMND5B	0.0809207	0.0552167	0.156118	Intermediate B cells	RNA
RNASE6	0.109817	0.0384171	0.00460431	Intermediate B cells	RNA
RNASEH1	-0.0504387	0.0427309	0.245645	Intermediate B cells	RNA
RNASEH2B	-0.085268	0.0492089	0.0901489	Intermediate B cells	RNA
RNASEH2C	-0.00374253	0.0206274	0.856352	Intermediate B cells	RNA
RNASEK	0.0304584	0.015407	0.0494494	Intermediate B cells	RNA
RNASET2	-0.0553136	0.0684444	0.438412	Intermediate B cells	RNA
RNF10	-0.0759108	0.0320719	0.0185434	Intermediate B cells	RNA
RNF113A	0.0509321	0.0401626	0.21691	Intermediate B cells	RNA
RNF114	-0.117208	0.0415779	0.00621059	Intermediate B cells	RNA
RNF115	0.0118245	0.0516262	0.824648	Intermediate B cells	RNA
RNF121	-0.0466599	0.0569091	0.426165	Intermediate B cells	RNA
RNF126	-0.0195461	0.037933	0.610403	Intermediate B cells	RNA
RNF128	-0.0627769	0.0312428	0.0455953	Intermediate B cells	RNA
RNF13	0.00856245	0.057063	0.88382	Intermediate B cells	RNA
RNF145	0.0361276	0.0425508	0.403826	Intermediate B cells	RNA
RNF149	-0.0199859	0.0535979	0.713135	Intermediate B cells	RNA
RNF167	0.0379942	0.0424427	0.38532	Intermediate B cells	RNA
RNF168	0.0206319	0.0602699	0.741538	Intermediate B cells	RNA
RNF181	0.0267556	0.0205723	0.192856	Intermediate B cells	RNA
RNF187	-0.0235642	0.0346247	0.506161	Intermediate B cells	RNA
RNF213	-0.00593721	0.0281929	0.836716	Intermediate B cells	RNA
RNF216	-0.150945	0.0689138	0.0353098	Intermediate B cells	RNA
RNF26	-0.16798	0.0584361	0.00516714	Intermediate B cells	RNA
RNF34	-0.099661	0.0498863	0.0552765	Intermediate B cells	RNA
RNF4	0.0814724	0.044602	0.0693764	Intermediate B cells	RNA
RNF40	-0.203615	0.0644869	0.00243799	Intermediate B cells	RNA
RNF5	-0.00467169	0.0357562	0.896681	Intermediate B cells	RNA
RNF7	0.00241994	0.0266945	0.92796	Intermediate B cells	RNA
RNF8	-0.0543332	0.0595542	0.383369	Intermediate B cells	RNA
RNGTT	-0.0692398	0.0350257	0.0495206	Intermediate B cells	RNA
RNH1	0.00387187	0.0312635	0.90223	Intermediate B cells	RNA
RNPEP	-0.0364138	0.0458569	0.436044	Intermediate B cells	RNA
RNPEPL1	0.0479317	0.0429617	0.267505	Intermediate B cells	RNA
RNPS1	-0.0525806	0.0318525	0.10027	Intermediate B cells	RNA
RO60	0.0304063	0.044238	0.496149	Intermediate B cells	RNA
ROCK1	-0.128114	0.0558565	0.0241675	Intermediate B cells	RNA
ROMO1	-0.00249385	0.0187806	0.894551	Intermediate B cells	RNA
RP9	0.0387065	0.0623239	0.547457	Intermediate B cells	RNA
RPA1	0.0109432	0.0464298	0.815821	Intermediate B cells	RNA
RPA2	-0.0862949	0.0387451	0.027089	Intermediate B cells	RNA
RPA3	0.0022348	0.0266836	0.934345	Intermediate B cells	RNA
RPAIN	0.0220814	0.045413	0.631909	Intermediate B cells	RNA
RPAP3	-0.0479251	0.0644551	0.468896	Intermediate B cells	RNA
RPE	-0.000365822	0.0692308	0.995923	Intermediate B cells	RNA
RPF2	-0.0593801	0.0611045	0.338682	Intermediate B cells	RNA
RPIA	-0.0585767	0.0573805	0.323104	Intermediate B cells	RNA
RPL10	0.0198866	0.00927972	0.0325843	Intermediate B cells	RNA
RPL10A	5.74685e-05	0.0107165	0.995732	Intermediate B cells	RNA
RPL11	-0.00714158	0.0108078	0.511376	Intermediate B cells	RNA
RPL12	-0.0160752	0.0125765	0.20635	Intermediate B cells	RNA
RPL13	-0.00951548	0.00901268	0.293839	Intermediate B cells	RNA
RPL13A	0.0123692	0.0103466	0.234052	Intermediate B cells	RNA
RPL14	0.0125738	0.0121908	0.3048	Intermediate B cells	RNA
RPL15	0.00595053	0.00950581	0.533291	Intermediate B cells	RNA
RPL17	0.000256286	0.0118003	0.982796	Intermediate B cells	RNA
RPL18	-0.0170969	0.0118498	0.153019	Intermediate B cells	RNA
RPL18A	-0.0040231	0.00887418	0.651936	Intermediate B cells	RNA
RPL19	0.00532432	0.00960281	0.581004	Intermediate B cells	RNA
RPL21	-0.00883883	0.00949742	0.353949	Intermediate B cells	RNA
RPL22	-0.00986425	0.0165346	0.551135	Intermediate B cells	RNA
RPL22L1	-0.0505495	0.0327463	0.124651	Intermediate B cells	RNA
RPL23	-0.00598665	0.018257	0.743944	Intermediate B cells	RNA
RPL23A	-0.0120047	0.0119085	0.315305	Intermediate B cells	RNA
RPL24	-0.0225728	0.0134864	0.0961784	Intermediate B cells	RNA
RPL26	-0.00443214	0.011377	0.698095	Intermediate B cells	RNA
RPL26L1	-0.0309773	0.0496272	0.541975	Intermediate B cells	RNA
RPL27	0.0201514	0.0129838	0.121777	Intermediate B cells	RNA
RPL27A	0.00341589	0.0128303	0.790601	Intermediate B cells	RNA
RPL28	-0.00262195	0.0114465	0.819716	Intermediate B cells	RNA
RPL29	-0.0106459	0.0113241	0.351084	Intermediate B cells	RNA
RPL3	0.0122886	0.0096827	0.206702	Intermediate B cells	RNA
RPL30	0.00056807	0.012138	0.962734	Intermediate B cells	RNA
RPL31	0.0130032	0.0133551	0.332386	Intermediate B cells	RNA
RPL32	-0.0108246	0.0101699	0.289073	Intermediate B cells	RNA
RPL34	0.00472782	0.0103508	0.649372	Intermediate B cells	RNA
RPL35	-0.0112889	0.00992848	0.259776	Intermediate B cells	RNA
RPL35A	-0.0113253	0.0117617	0.338008	Intermediate B cells	RNA
RPL36	-0.0276609	0.0125964	0.0301149	Intermediate B cells	RNA
RPL36A	0.00181537	0.0145523	0.901039	Intermediate B cells	RNA
RPL36AL	0.0200585	0.011789	0.090071	Intermediate B cells	RNA
RPL37	-0.00580091	0.0149063	0.698656	Intermediate B cells	RNA
RPL37A	-0.00766773	0.0121349	0.530463	Intermediate B cells	RNA
RPL38	-0.00742893	0.0169678	0.662071	Intermediate B cells	RNA
RPL39	0.00354099	0.0136621	0.795574	Intermediate B cells	RNA
RPL39L	-0.0211394	0.0529224	0.698127	Intermediate B cells	RNA
RPL4	-0.0149364	0.0104888	0.155775	Intermediate B cells	RNA
RPL41	0.003662	0.00958068	0.703729	Intermediate B cells	RNA
RPL5	-0.0276606	0.0156023	0.0789092	Intermediate B cells	RNA
RPL6	-0.0053066	0.0112261	0.638172	Intermediate B cells	RNA
RPL7	-0.0126714	0.011373	0.270026	Intermediate B cells	RNA
RPL7A	-0.00187959	0.0137097	0.890828	Intermediate B cells	RNA
RPL7L1	0.0273446	0.0421454	0.522765	Intermediate B cells	RNA
RPL8	-0.00567774	0.00964977	0.558151	Intermediate B cells	RNA
RPL9	-0.019473	0.0119153	0.104613	Intermediate B cells	RNA
RPLP0	0.000920624	0.00962374	0.924115	Intermediate B cells	RNA
RPLP1	0.00778099	0.00796375	0.328651	Intermediate B cells	RNA
RPLP2	-0.00105297	0.00993682	0.915711	Intermediate B cells	RNA
RPN1	0.0423723	0.0211958	0.0457299	Intermediate B cells	RNA
RPN2	0.0321756	0.0190423	0.0927617	Intermediate B cells	RNA
RPP21	0.0260758	0.0441196	0.556104	Intermediate B cells	RNA
RPP25	-0.0204484	0.0773258	0.79876	Intermediate B cells	RNA
RPP30	-0.0539551	0.0522119	0.305102	Intermediate B cells	RNA
RPP38	-0.0218836	0.0650092	0.747948	Intermediate B cells	RNA
RPS11	-0.00983961	0.0121963	0.42201	Intermediate B cells	RNA
RPS12	0.0066557	0.0109972	0.547624	Intermediate B cells	RNA
RPS13	-0.0032373	0.0103314	0.754978	Intermediate B cells	RNA
RPS14	0.00655621	0.00856397	0.445607	Intermediate B cells	RNA
RPS15	-0.0107325	0.00906286	0.239085	Intermediate B cells	RNA
RPS15A	-0.00999357	0.0104148	0.338181	Intermediate B cells	RNA
RPS16	-0.00121658	0.0096087	0.899793	Intermediate B cells	RNA
RPS17	-0.0219328	0.0109541	0.0473098	Intermediate B cells	RNA
RPS18	-0.00196871	0.0111459	0.860104	Intermediate B cells	RNA
RPS19	-0.00235751	0.008046	0.769708	Intermediate B cells	RNA
RPS19BP1	-0.0125059	0.0220925	0.575511	Intermediate B cells	RNA
RPS2	-0.0306083	0.0125974	0.0165198	Intermediate B cells	RNA
RPS20	-0.0259893	0.0130677	0.0489653	Intermediate B cells	RNA
RPS21	0.000350626	0.0149544	0.981389	Intermediate B cells	RNA
RPS23	-0.00723877	0.0113761	0.526277	Intermediate B cells	RNA
RPS24	-0.000303393	0.0123887	0.9805	Intermediate B cells	RNA
RPS25	0.00430131	0.012554	0.733361	Intermediate B cells	RNA
RPS26	0.009142	0.0138064	0.509166	Intermediate B cells	RNA
RPS27	0.0212317	0.00965441	0.0281333	Intermediate B cells	RNA
RPS27A	-0.0166028	0.0113685	0.146669	Intermediate B cells	RNA
RPS27L	-0.0643635	0.021952	0.00377733	Intermediate B cells	RNA
RPS28	0.00129323	0.00840904	0.877743	Intermediate B cells	RNA
RPS29	0.00715264	0.0134586	0.596209	Intermediate B cells	RNA
RPS3	-0.00157733	0.0109612	0.886384	Intermediate B cells	RNA
RPS3A	-0.0192236	0.0108875	0.0805381	Intermediate B cells	RNA
RPS4X	-0.00246886	0.00908814	0.786939	Intermediate B cells	RNA
RPS5	-0.00226901	0.00969945	0.816026	Intermediate B cells	RNA
RPS6	-0.000561925	0.0104545	0.957381	Intermediate B cells	RNA
RPS6KA1	0.00785735	0.0448337	0.862884	Intermediate B cells	RNA
RPS6KA2	0.0255829	0.0573466	0.665582	Intermediate B cells	RNA
RPS6KB2	0.02018	0.0322161	0.534801	Intermediate B cells	RNA
RPS7	-0.00324604	0.0119786	0.786974	Intermediate B cells	RNA
RPS8	-0.00861481	0.00961141	0.371862	Intermediate B cells	RNA
RPS9	-0.00472374	0.0102403	0.646803	Intermediate B cells	RNA
RPSA	-0.0249569	0.0155817	0.11355	Intermediate B cells	RNA
RPUSD1	-0.0198906	0.0456301	0.671012	Intermediate B cells	RNA
RPUSD3	-0.0094521	0.035365	0.794181	Intermediate B cells	RNA
RRAGA	-0.0148088	0.0467238	0.753052	Intermediate B cells	RNA
RRAGC	0.0377262	0.0633043	0.553557	Intermediate B cells	RNA
RRAGD	0.0700295	0.0588266	0.244886	Intermediate B cells	RNA
RRAS	-0.0550635	0.0766753	0.489858	Intermediate B cells	RNA
RRBP1	0.0346299	0.0293723	0.240195	Intermediate B cells	RNA
RRM1	-0.0665816	0.048746	0.176372	Intermediate B cells	RNA
RRM2	-0.050068	0.0453986	0.284347	Intermediate B cells	RNA
RRP1	-0.0646258	0.0430697	0.143778	Intermediate B cells	RNA
RRP1B	-0.0550162	0.0526537	0.304937	Intermediate B cells	RNA
RRP36	-0.110668	0.0652029	0.0996461	Intermediate B cells	RNA
RRP7A	0.0037946	0.0331241	0.910755	Intermediate B cells	RNA
RRP8	-0.0341514	0.0735428	0.65122	Intermediate B cells	RNA
RRP9	-0.0744822	0.068959	0.294623	Intermediate B cells	RNA
RSBN1	-0.0200549	0.0572564	0.734673	Intermediate B cells	RNA
RSBN1L	0.0402248	0.0417657	0.33917	Intermediate B cells	RNA
RSF1	0.00136839	0.0359664	0.9697	Intermediate B cells	RNA
RSL1D1	-0.0104655	0.0323304	0.750244	Intermediate B cells	RNA
RSL24D1	-0.000827038	0.0323041	0.979591	Intermediate B cells	RNA
RSRC1	0.0136325	0.0461597	0.774466	Intermediate B cells	RNA
RSRC2	-0.0116859	0.0347775	0.737984	Intermediate B cells	RNA
RSU1	-0.122332	0.0424064	0.00501469	Intermediate B cells	RNA
RTCA	-0.0114119	0.0467417	0.809306	Intermediate B cells	RNA
RTCB	-0.0444464	0.0352087	0.211757	Intermediate B cells	RNA
RTF1	-0.0161843	0.0295898	0.588208	Intermediate B cells	RNA
RTF2	-0.0747137	0.0792392	0.371773	Intermediate B cells	RNA
RTN2	-0.0594829	0.0598378	0.328642	Intermediate B cells	RNA
RTN3	0.0228826	0.0342118	0.506501	Intermediate B cells	RNA
RTN4	-0.00737353	0.0436634	0.867162	Intermediate B cells	RNA
RTRAF	-0.0272222	0.0208106	0.194033	Intermediate B cells	RNA
RUBCNL	0.170039	0.0631437	0.00895744	Intermediate B cells	RNA
RUNDC1	-0.000703933	0.061824	0.99115	Intermediate B cells	RNA
RUNX1	0.0302736	0.066712	1	Intermediate B cells	RNA
RUNX3	-0.0684988	0.0534499	0.216365	Intermediate B cells	RNA
RUVBL1	0.0195445	0.0524016	0.71338	Intermediate B cells	RNA
RUVBL2	-0.0380383	0.03026	0.214305	Intermediate B cells	RNA
RWDD1	-0.0212282	0.0333482	0.528857	Intermediate B cells	RNA
RWDD4	-0.0102506	0.055773	0.855023	Intermediate B cells	RNA
RYBP	-0.093327	0.0501044	0.0723313	Intermediate B cells	RNA
S100A10	-0.0248816	0.0517102	0.637735	Intermediate B cells	RNA
S100A4	-0.0304596	0.0338395	0.369731	Intermediate B cells	RNA
S100A6	-0.0137448	0.038135	0.722009	Intermediate B cells	RNA
S100PBP	0.0525534	0.0609985	0.397578	Intermediate B cells	RNA
S1PR4	0.0478157	0.0313356	0.130005	Intermediate B cells	RNA
SAAL1	-0.105101	0.0609653	0.10012	Intermediate B cells	RNA
SAC3D1	-0.0106053	0.0621065	0.866685	Intermediate B cells	RNA
SAE1	-0.0106355	0.0341417	0.760515	Intermediate B cells	RNA
SAFB	-0.00190002	0.0443641	0.966318	Intermediate B cells	RNA
SAFB2	0.0442627	0.0564624	0.444297	Intermediate B cells	RNA
SAMD9L	-0.00115634	0.0498953	0.981702	Intermediate B cells	RNA
SAMM50	0.00889064	0.0340498	0.79539	Intermediate B cells	RNA
SAP18	-0.0447491	0.0204057	0.0283649	Intermediate B cells	RNA
SAP30BP	0.0527403	0.0340275	0.12816	Intermediate B cells	RNA
SAR1A	0.0384742	0.0318558	0.234073	Intermediate B cells	RNA
SAR1B	0.0215328	0.0275232	0.434469	Intermediate B cells	RNA
SARAF	0.016905	0.0249871	0.500227	Intermediate B cells	RNA
SARNP	0.0014836	0.0328614	0.964292	Intermediate B cells	RNA
SARS	-0.0250959	0.0249013	0.318462	Intermediate B cells	RNA
SARS2	-0.0601631	0.0703235	0.427616	Intermediate B cells	RNA
SART3	-0.0411761	0.070097	0.579257	Intermediate B cells	RNA
SASH3	-0.0371427	0.0365672	0.315859	Intermediate B cells	RNA
SASS6	-0.0871583	0.0598114	0.152352	Intermediate B cells	RNA
SAT1	0.072747	0.0354154	0.044739	Intermediate B cells	RNA
SAT2	0.0274144	0.039871	0.495275	Intermediate B cells	RNA
SBNO1	-0.0211856	0.0633673	0.74681	Intermediate B cells	RNA
SCAF11	0.0457232	0.0467258	0.334599	Intermediate B cells	RNA
SCAMP2	0.0450325	0.0208953	0.0322891	Intermediate B cells	RNA
SCAMP3	-0.0364844	0.0281581	0.1981	Intermediate B cells	RNA
SCAND1	0.0405056	0.0243235	0.0983501	Intermediate B cells	RNA
SCAPER	0.0116973	0.0742198	0.878627	Intermediate B cells	RNA
SCARB1	-0.0986558	0.0425178	0.0209877	Intermediate B cells	RNA
SCARB2	0.138472	0.0612781	0.0275132	Intermediate B cells	RNA
SCFD1	0.0282325	0.0543529	0.613073	Intermediate B cells	RNA
SCNM1	-0.045584	0.0446461	0.315533	Intermediate B cells	RNA
SCO2	0.0344778	0.0459791	0.461669	Intermediate B cells	RNA
SCOC	0.0261707	0.0431711	0.545539	Intermediate B cells	RNA
SCP2	-0.0356343	0.0451245	0.435822	Intermediate B cells	RNA
SCPEP1	0.0807538	0.0387185	0.0371271	Intermediate B cells	RNA
SCRN2	-0.0344553	0.0640106	0.599839	Intermediate B cells	RNA
SCYL1	-0.02038	0.0425642	0.638655	Intermediate B cells	RNA
SDAD1	-0.0994091	0.057222	0.0908759	Intermediate B cells	RNA
SDCBP	0.0175687	0.0521526	0.739342	Intermediate B cells	RNA
SDCCAG8	-0.0694177	0.0687702	0.331453	Intermediate B cells	RNA
SDF2	-0.0394354	0.055496	0.494516	Intermediate B cells	RNA
SDF2L1	0.0279858	0.0227743	0.225151	Intermediate B cells	RNA
SDF4	0.0444257	0.0341168	0.194071	Intermediate B cells	RNA
SDHA	0.0135274	0.0349472	0.700731	Intermediate B cells	RNA
SDHAF1	-0.0338229	0.0483887	0.496321	Intermediate B cells	RNA
SDHAF2	-0.0576918	0.0407637	0.165804	Intermediate B cells	RNA
SDHB	-0.0393537	0.0327383	0.234022	Intermediate B cells	RNA
SDHC	-0.0186504	0.0416606	0.65806	Intermediate B cells	RNA
SDR39U1	0.0285874	0.0443982	0.523842	Intermediate B cells	RNA
SEC11A	0.00775634	0.0250829	0.758284	Intermediate B cells	RNA
SEC11C	-0.0121933	0.0160849	0.450304	Intermediate B cells	RNA
SEC13	0.0139799	0.0223718	0.535359	Intermediate B cells	RNA
SEC14L1	0.0104162	0.0304924	0.734009	Intermediate B cells	RNA
SEC22B	0.0334322	0.0422381	0.432651	Intermediate B cells	RNA
SEC23B	-0.0259303	0.0377903	0.492351	Intermediate B cells	RNA
SEC31A	-0.0222803	0.0453418	0.627495	Intermediate B cells	RNA
SEC61A1	0.0427316	0.0262971	0.10555	Intermediate B cells	RNA
SEC61B	0.000904274	0.0147917	0.951689	Intermediate B cells	RNA
SEC61G	0.0289757	0.0180095	0.110567	Intermediate B cells	RNA
SEC62	0.0241458	0.0169842	0.155426	Intermediate B cells	RNA
SEC63	0.00835472	0.0283899	0.771046	Intermediate B cells	RNA
SECISBP2	0.0694445	0.0539706	0.197736	Intermediate B cells	RNA
SECISBP2L	0.0171656	0.0588088	0.778546	Intermediate B cells	RNA
SEL1L	0.000494118	0.0590524	0.993401	Intermediate B cells	RNA
SEL1L3	0.0476267	0.0296648	0.109577	Intermediate B cells	RNA
SELENOF	0.00530329	0.0272754	0.846316	Intermediate B cells	RNA
SELENOH	-0.00603398	0.0239064	0.80261	Intermediate B cells	RNA
SELENOK	-0.0101741	0.0235379	0.666058	Intermediate B cells	RNA
SELENOM	0.109682	0.0538984	0.0441674	Intermediate B cells	RNA
SELENOO	-0.113117	0.0562861	0.0455339	Intermediate B cells	RNA
SELENOS	0.0226872	0.0276028	0.411795	Intermediate B cells	RNA
SELENOT	-0.0218845	0.0217464	0.316258	Intermediate B cells	RNA
SELENOW	-0.036222	0.0306553	0.245149	Intermediate B cells	RNA
SELL	-0.00923918	0.0292938	0.751231	Intermediate B cells	RNA
SELPLG	-0.0636431	0.051876	0.227826	Intermediate B cells	RNA
SEM1	-0.00404823	0.025057	0.87241	Intermediate B cells	RNA
SEMA4A	-0.0310526	0.0348868	0.370578	Intermediate B cells	RNA
SEMA4D	0.0512535	0.0521369	0.335055	Intermediate B cells	RNA
SEPHS1	0.0471503	0.0349977	0.179499	Intermediate B cells	RNA
SEPHS2	-0.0266072	0.0300684	0.378932	Intermediate B cells	RNA
SEPTIN1	-0.00438196	0.0274058	0.873084	Intermediate B cells	RNA
SEPTIN11	-0.0182769	0.0598745	0.771065	Intermediate B cells	RNA
SEPTIN2	0.0574268	0.0327627	0.0781215	Intermediate B cells	RNA
SEPTIN6	0.00798593	0.0244354	0.744968	Intermediate B cells	RNA
SEPTIN7	0.0340633	0.0243487	0.163137	Intermediate B cells	RNA
SEPTIN9	-0.0293203	0.0368235	0.427766	Intermediate B cells	RNA
SERBP1	-0.0744949	0.0251961	0.00357166	Intermediate B cells	RNA
SERF2	0.0423434	0.0102856	4.22677e-05	Intermediate B cells	RNA
SERGEF	-0.166634	0.073909	0.0340191	Intermediate B cells	RNA
SERINC3	-0.0592062	0.035181	0.0956819	Intermediate B cells	RNA
SERP1	0.0355567	0.0186748	0.0577842	Intermediate B cells	RNA
SERPINB1	-0.0124395	0.0428897	0.777307	Intermediate B cells	RNA
SERPINB6	-0.0498986	0.0615646	0.435692	Intermediate B cells	RNA
SERPINB8	-0.0242305	0.0763321	0.760635	Intermediate B cells	RNA
SERPINB9	-0.0207382	0.0380165	0.591297	Intermediate B cells	RNA
SERTAD1	0.0629604	0.0666757	0.353629	Intermediate B cells	RNA
SERTAD3	0.107108	0.0593297	0.0727708	Intermediate B cells	RNA
SET	-0.0593412	0.0242809	0.015885	Intermediate B cells	RNA
SETD5	0.0278116	0.0643944	0.680299	Intermediate B cells	RNA
SF1	-0.0727539	0.0294995	0.014135	Intermediate B cells	RNA
SF3A1	-0.00372987	0.0479406	0.938663	Intermediate B cells	RNA
SF3A3	-0.0291898	0.0390954	0.460052	Intermediate B cells	RNA
SF3B1	-0.0237722	0.0353325	0.508161	Intermediate B cells	RNA
SF3B2	-0.00949379	0.0227881	0.677955	Intermediate B cells	RNA
SF3B4	0.0338081	0.0352813	0.34115	Intermediate B cells	RNA
SF3B5	-0.0206035	0.0269394	0.449868	Intermediate B cells	RNA
SF3B6	0.000689874	0.0243101	0.977662	Intermediate B cells	RNA
SFPQ	-0.0109543	0.02888	0.708313	Intermediate B cells	RNA
SFSWAP	0.0503743	0.0749455	0.512632	Intermediate B cells	RNA
SFT2D1	-0.0574137	0.0240457	0.0173472	Intermediate B cells	RNA
SFXN1	0.105894	0.0435477	0.0167949	Intermediate B cells	RNA
SFXN4	-0.0185009	0.0558006	0.749892	Intermediate B cells	RNA
SGCB	0.0703812	0.0647957	0.287815	Intermediate B cells	RNA
SGF29	-0.133181	0.0725979	0.0735246	Intermediate B cells	RNA
SGK1	0.0268634	0.0467693	0.57155	Intermediate B cells	RNA
SGO2	-0.115802	0.0654394	0.0989174	Intermediate B cells	RNA
SGTA	0.00798456	0.0371326	0.830265	Intermediate B cells	RNA
SH2B2	0.0133837	0.0349567	0.704821	Intermediate B cells	RNA
SH3BGRL	0.0847588	0.0336417	0.011958	Intermediate B cells	RNA
SH3BGRL3	0.0364492	0.0146456	0.0134476	Intermediate B cells	RNA
SH3BP1	-0.0576111	0.0494393	0.251706	Intermediate B cells	RNA
SH3BP5	0.0139386	0.0684931	0.84569	Intermediate B cells	RNA
SH3GL1	0.0506257	0.0519705	0.337635	Intermediate B cells	RNA
SH3GLB1	0.0855493	0.030974	0.00577313	Intermediate B cells	RNA
SH3GLB2	0.0925603	0.0564432	0.11092	Intermediate B cells	RNA
SH3KBP1	-0.000338353	0.0575474	0.995365	Intermediate B cells	RNA
SHARPIN	0.0242697	0.041336	0.563863	Intermediate B cells	RNA
SHCBP1	-0.0399316	0.0549998	0.478553	Intermediate B cells	RNA
SHFL	0.00789339	0.0572903	0.89153	Intermediate B cells	RNA
SHISA5	0.0201195	0.0314796	0.528394	Intermediate B cells	RNA
SHKBP1	0.0013474	0.0262827	0.959476	Intermediate B cells	RNA
SHLD1	0.0370883	0.0566059	0.523517	Intermediate B cells	RNA
SHMT2	-0.025922	0.0265645	0.34063	Intermediate B cells	RNA
SHOC2	0.0385167	0.0441918	0.394858	Intermediate B cells	RNA
SIAH2	-0.0404984	0.0529988	0.44879	Intermediate B cells	RNA
SIGIRR	0.0875038	0.0630287	0.185049	Intermediate B cells	RNA
SIGMAR1	0.0360896	0.0486075	0.471014	Intermediate B cells	RNA
SIKE1	-0.12509	0.0585187	0.0408801	Intermediate B cells	RNA
SIL1	0.0351189	0.0358809	0.331839	Intermediate B cells	RNA
SINHCAF	-0.0120808	0.0847526	0.896493	Intermediate B cells	RNA
SIRT2	-0.0103289	0.0528419	0.850228	Intermediate B cells	RNA
SIRT3	0.0523215	0.0781673	0.529138	Intermediate B cells	RNA
SIRT6	0.17019	0.0597473	0.00713043	Intermediate B cells	RNA
SIRT7	-0.0216668	0.0584807	0.714199	Intermediate B cells	RNA
SIT1	-0.0484633	0.0453597	0.294946	Intermediate B cells	RNA
SIVA1	-0.0230324	0.0326447	0.486473	Intermediate B cells	RNA
SKAP1	0.0052287	0.0519312	0.919753	Intermediate B cells	RNA
SKAP2	0.0248978	0.0507948	0.628545	Intermediate B cells	RNA
SKP1	-0.0102174	0.0177605	0.567465	Intermediate B cells	RNA
SLA	-0.0192053	0.0389053	0.624653	Intermediate B cells	RNA
SLAMF1	-0.0552978	0.049041	0.27135	Intermediate B cells	RNA
SLAMF7	0.0112515	0.0520334	0.833445	Intermediate B cells	RNA
SLBP	-0.0176492	0.042119	0.677293	Intermediate B cells	RNA
SLC16A3	-0.076976	0.0570301	0.184789	Intermediate B cells	RNA
SLC1A4	-0.00740161	0.0315573	0.815329	Intermediate B cells	RNA
SLC25A1	-0.0342486	0.0321125	0.296163	Intermediate B cells	RNA
SLC25A10	-0.151855	0.0516039	0.00390495	Intermediate B cells	RNA
SLC25A11	-0.0279051	0.0309963	0.3778	Intermediate B cells	RNA
SLC25A17	-0.039161	0.0609316	0.530796	Intermediate B cells	RNA
SLC25A19	0.0215569	0.0421118	0.612404	Intermediate B cells	RNA
SLC25A20	0.111968	0.0556966	0.0451433	Intermediate B cells	RNA
SLC25A26	0.0191037	0.0768296	0.812548	Intermediate B cells	RNA
SLC25A3	-0.0233342	0.0165088	0.160045	Intermediate B cells	RNA
SLC25A38	0.00784927	0.0687549	0.915417	Intermediate B cells	RNA
SLC25A39	-0.0041959	0.0269539	0.877493	Intermediate B cells	RNA
SLC25A4	0.0400912	0.044865	0.381291	Intermediate B cells	RNA
SLC25A42	0.0952654	0.0646683	0.156303	Intermediate B cells	RNA
SLC25A45	-0.109808	0.0839673	0.208279	Intermediate B cells	RNA
SLC25A46	0.0166978	0.039248	0.673604	Intermediate B cells	RNA
SLC25A5	-0.0164078	0.021272	0.443233	Intermediate B cells	RNA
SLC25A6	-0.0221768	0.0175493	0.209645	Intermediate B cells	RNA
SLC26A6	0.0888929	0.0704266	0.202785	Intermediate B cells	RNA
SLC27A4	-0.00602038	0.0227827	0.79165	Intermediate B cells	RNA
SLC27A5	-0.0533444	0.0635198	0.417812	Intermediate B cells	RNA
SLC2A11	0.0114115	0.0652566	0.86512	Intermediate B cells	RNA
SLC2A5	0.00412038	0.0643632	0.950219	Intermediate B cells	RNA
SLC2A6	-0.0570328	0.0518398	0.28071	Intermediate B cells	RNA
SLC35A4	-0.00152729	0.0433737	0.97245	Intermediate B cells	RNA
SLC35B1	0.0414829	0.0363025	0.261107	Intermediate B cells	RNA
SLC35B2	-0.00745477	0.043798	0.866513	Intermediate B cells	RNA
SLC35B4	-0.0591996	0.0773798	0.468525	Intermediate B cells	RNA
SLC35C2	0.046847	0.0490356	0.352822	Intermediate B cells	RNA
SLC35E1	0.035073	0.0746144	0.653961	Intermediate B cells	RNA
SLC35F1	-0.0132399	0.0119435	0.270478	Intermediate B cells	RNA
SLC35F2	-0.125363	0.0572092	0.0333348	Intermediate B cells	RNA
SLC38A1	0.0697535	0.043492	0.106975	Intermediate B cells	RNA
SLC38A10	-0.0644026	0.0360206	0.0754719	Intermediate B cells	RNA
SLC39A11	0.094251	0.0777938	0.244298	Intermediate B cells	RNA
SLC39A3	0.00135361	0.0443173	0.975808	Intermediate B cells	RNA
SLC39A4	-0.0144707	0.0503788	0.774625	Intermediate B cells	RNA
SLC39A7	0.0301089	0.0452958	0.513868	Intermediate B cells	RNA
SLC39A8	0.0750985	0.0432966	0.0853764	Intermediate B cells	RNA
SLC3A2	-0.0266702	0.0258533	0.309397	Intermediate B cells	RNA
SLC41A1	0.083674	0.0601021	0.164591	Intermediate B cells	RNA
SLC43A2	0.0252551	0.0475195	0.601396	Intermediate B cells	RNA
SLC43A3	-0.0241406	0.0569689	0.675702	Intermediate B cells	RNA
SLC44A2	-0.0272553	0.0461212	0.562353	Intermediate B cells	RNA
SLC48A1	-0.028978	0.0504103	0.573393	Intermediate B cells	RNA
SLC4A1AP	0.0909823	0.0749808	0.241931	Intermediate B cells	RNA
SLC50A1	0.0703161	0.0388109	0.0719858	Intermediate B cells	RNA
SLC52A2	-0.0887747	0.05312	0.102481	Intermediate B cells	RNA
SLC7A5	-0.0886446	0.0465744	0.0685884	Intermediate B cells	RNA
SLC9A3R1	-0.0379115	0.031561	0.233312	Intermediate B cells	RNA
SLC9A9	-0.0400797	0.0567654	0.492654	Intermediate B cells	RNA
SLIRP	-0.0289617	0.0205504	0.161958	Intermediate B cells	RNA
SLTM	0.00915771	0.0305027	0.764906	Intermediate B cells	RNA
SLU7	0.172624	0.0572575	0.00347191	Intermediate B cells	RNA
SMAD2	-0.0531631	0.0661913	0.431393	Intermediate B cells	RNA
SMAP1	-0.0647964	0.0470775	0.174258	Intermediate B cells	RNA
SMAP2	-0.0178971	0.0267248	0.507007	Intermediate B cells	RNA
SMARCA2	0.0340018	0.0466128	0.470603	Intermediate B cells	RNA
SMARCA4	0.0227609	0.0443815	0.619509	Intermediate B cells	RNA
SMARCA5	-0.0118573	0.0486121	0.809861	Intermediate B cells	RNA
SMARCB1	0.031649	0.0260303	0.226597	Intermediate B cells	RNA
SMARCC1	-0.0672428	0.0448082	0.151778	Intermediate B cells	RNA
SMARCE1	-0.020553	0.0475856	0.668342	Intermediate B cells	RNA
SMC1A	-0.015261	0.0419174	0.721611	Intermediate B cells	RNA
SMC2	-0.0118185	0.0491986	0.812193	Intermediate B cells	RNA
SMC3	0.000273466	0.0321379	0.993303	Intermediate B cells	RNA
SMC4	-0.0141796	0.0397918	0.725047	Intermediate B cells	RNA
SMC5	-0.0230429	0.0640006	0.719888	Intermediate B cells	RNA
SMCHD1	0.066417	0.049853	0.184873	Intermediate B cells	RNA
SMDT1	0.0265393	0.023563	0.26241	Intermediate B cells	RNA
SMG9	-0.0173981	0.0557556	0.762308	Intermediate B cells	RNA
SMIM10L1	0.0449248	0.0555892	0.424265	Intermediate B cells	RNA
SMIM12	0.0838419	0.0445402	0.0641961	Intermediate B cells	RNA
SMIM15	-0.0810353	0.0624798	0.207843	Intermediate B cells	RNA
SMIM20	0.0261774	0.0509096	0.610324	Intermediate B cells	RNA
SMIM26	0.0338749	0.0343996	0.331477	Intermediate B cells	RNA
SMIM3	0.0213533	0.0629783	0.741541	Intermediate B cells	RNA
SMIM7	0.00841865	0.0331941	0.802653	Intermediate B cells	RNA
SMPD1	-0.0345039	0.0492148	0.48889	Intermediate B cells	RNA
SMPD2	-0.0173282	0.0671877	0.806061	Intermediate B cells	RNA
SMPD4	0.00247293	0.0515511	0.962173	Intermediate B cells	RNA
SMU1	0.00483474	0.0504428	0.924507	Intermediate B cells	RNA
SMUG1	0.0373304	0.0580574	0.527803	Intermediate B cells	RNA
SMYD3	0.113769	0.0538798	0.0379512	Intermediate B cells	RNA
SNAP29	-0.0299695	0.0537363	0.583078	Intermediate B cells	RNA
SNAP47	-0.0274927	0.0637039	0.675339	Intermediate B cells	RNA
SNAPIN	0.0373145	0.0443357	0.408273	Intermediate B cells	RNA
SND1	0.0352586	0.0231834	0.130162	Intermediate B cells	RNA
SNF8	0.0135904	0.0278012	0.626871	Intermediate B cells	RNA
SNHG1	0.0171109	0.0474685	0.721767	Intermediate B cells	RNA
SNHG16	-0.0343573	0.0476627	0.479478	Intermediate B cells	RNA
SNHG17	0.0755539	0.0789933	0.367137	Intermediate B cells	RNA
SNHG19	-0.0184514	0.0564564	0.74964	Intermediate B cells	RNA
SNHG29	-0.00336316	0.0205694	0.870666	Intermediate B cells	RNA
SNHG31	-0.00164045	0.0194834	0.933314	Intermediate B cells	RNA
SNHG32	0.064852	0.045788	0.166753	Intermediate B cells	RNA
SNHG5	-0.019477	0.0291302	0.504328	Intermediate B cells	RNA
SNHG7	-0.0148662	0.0443729	0.742682	Intermediate B cells	RNA
SNHG8	-0.0387469	0.044071	0.378551	Intermediate B cells	RNA
SNRNP25	0.0126156	0.030872	0.686686	Intermediate B cells	RNA
SNRNP35	-0.00224479	0.0433088	0.958872	Intermediate B cells	RNA
SNRNP40	0.00192829	0.0453528	0.966201	Intermediate B cells	RNA
SNRPA	-0.0448344	0.0293559	0.131328	Intermediate B cells	RNA
SNRPA1	-0.0796457	0.0353748	0.0251099	Intermediate B cells	RNA
SNRPB	0.00110392	0.0251565	0.965354	Intermediate B cells	RNA
SNRPB2	-0.0321151	0.0288631	0.27208	Intermediate B cells	RNA
SNRPC	-0.043154	0.023419	0.0671593	Intermediate B cells	RNA
SNRPD1	-0.0171883	0.0262122	0.516848	Intermediate B cells	RNA
SNRPD2	-0.0365521	0.0164509	0.0277141	Intermediate B cells	RNA
SNRPE	-0.0351681	0.0266051	0.191161	Intermediate B cells	RNA
SNRPF	-0.0575184	0.0285711	0.046628	Intermediate B cells	RNA
SNRPG	-0.0615017	0.0200554	0.0022908	Intermediate B cells	RNA
SNRPN	-0.0240373	0.0303486	0.430028	Intermediate B cells	RNA
SNTA1	0.0139703	0.0388733	0.719659	Intermediate B cells	RNA
SNU13	0.00630766	0.0187131	0.737521	Intermediate B cells	RNA
SNW1	-0.0342546	0.0424729	0.423854	Intermediate B cells	RNA
SNX1	-0.00463721	0.0467824	0.921835	Intermediate B cells	RNA
SNX12	-0.0345372	0.0703601	0.645761	Intermediate B cells	RNA
SNX17	-0.014211	0.0275612	0.610164	Intermediate B cells	RNA
SNX2	-0.0311149	0.0395154	0.438036	Intermediate B cells	RNA
SNX20	-0.0483753	0.0453035	0.293263	Intermediate B cells	RNA
SNX29	0.0697984	0.0604956	0.263368	Intermediate B cells	RNA
SNX3	-0.0155155	0.0255922	0.546412	Intermediate B cells	RNA
SNX5	-0.11622	0.0437678	0.00960401	Intermediate B cells	RNA
SNX6	-0.00867204	0.0110941	0.436001	Intermediate B cells	RNA
SNX8	-0.0811297	0.0374496	0.0316265	Intermediate B cells	RNA
SOCS1	0.0671013	0.0357721	0.0614959	Intermediate B cells	RNA
SOCS3	0.0355443	0.0455997	0.441383	Intermediate B cells	RNA
SOD1	-0.00433235	0.0203939	0.833277	Intermediate B cells	RNA
SOD2	0.00224877	0.053815	0.967644	Intermediate B cells	RNA
SON	-0.00084306	0.0184001	0.963498	Intermediate B cells	RNA
SOX4	-0.0274919	0.0429659	0.539921	Intermediate B cells	RNA
SOX5	-0.0214148	0.0637052	0.745323	Intermediate B cells	RNA
SP100	-0.0122467	0.0396938	0.757853	Intermediate B cells	RNA
SP110	-0.02694	0.0486953	0.595341	Intermediate B cells	RNA
SP140	0.0825464	0.0456124	0.0781227	Intermediate B cells	RNA
SP140L	0.00967027	0.0723407	0.896948	Intermediate B cells	RNA
SPAG4	0.180216	0.075371	0.0202423	Intermediate B cells	RNA
SPAG7	-0.00877661	0.0367813	0.8116	Intermediate B cells	RNA
SPATC1L	-0.0109958	0.0422544	0.795716	Intermediate B cells	RNA
SPATS2	-0.00826881	0.0365649	0.823972	Intermediate B cells	RNA
SPC25	-0.111115	0.0610827	0.0771893	Intermediate B cells	RNA
SPCS1	0.0413364	0.0177873	0.0214312	Intermediate B cells	RNA
SPCS2	0.0317006	0.0173743	0.0697742	Intermediate B cells	RNA
SPCS3	0.04861	0.0230198	0.0360712	Intermediate B cells	RNA
SPDL1	-0.00846564	0.0665726	0.901573	Intermediate B cells	RNA
SPEN	-0.0865947	0.0705474	0.234477	Intermediate B cells	RNA
SPG21	-0.0116081	0.0369976	0.753715	Intermediate B cells	RNA
SPG7	0.154313	0.0622346	0.0171193	Intermediate B cells	RNA
SPIB	0.0335976	0.0405978	0.414489	Intermediate B cells	RNA
SPINT2	0.0805377	0.0377624	0.0322503	Intermediate B cells	RNA
SPOCK2	0.173306	0.0613948	0.00474303	Intermediate B cells	RNA
SPOP	-0.0786979	0.0476575	0.112173	Intermediate B cells	RNA
SPOUT1	-0.0665754	0.0582628	0.265355	Intermediate B cells	RNA
SPPL2A	0.0372645	0.0546844	0.498423	Intermediate B cells	RNA
SPSB1	0.0407062	0.0706117	0.570236	Intermediate B cells	RNA
SPSB3	0.0210383	0.0487105	0.666939	Intermediate B cells	RNA
SQLE	-0.0148497	0.0383137	0.70072	Intermediate B cells	RNA
SQOR	-0.0788808	0.0467954	0.0947964	Intermediate B cells	RNA
SQSTM1	-0.0173882	0.0301371	0.565641	Intermediate B cells	RNA
SRA1	-0.0292605	0.023973	0.22749	Intermediate B cells	RNA
SRD5A3	-0.0469441	0.0736905	0.540001	Intermediate B cells	RNA
SREBF2	-0.0511706	0.057475	0.380649	Intermediate B cells	RNA
SREK1	-0.0744609	0.0455835	0.107968	Intermediate B cells	RNA
SRGN	0.040673	0.0270265	0.133845	Intermediate B cells	RNA
SRI	0.0490702	0.0432232	0.261219	Intermediate B cells	RNA
SRM	-0.000879045	0.0252959	0.9728	Intermediate B cells	RNA
SRP14	-0.0029596	0.0136272	0.828952	Intermediate B cells	RNA
SRP19	0.0584202	0.0314166	0.0665352	Intermediate B cells	RNA
SRP54	-0.00281448	0.0383323	0.942332	Intermediate B cells	RNA
SRP68	-0.0130111	0.0342551	0.703774	Intermediate B cells	RNA
SRP72	-0.00940238	0.030108	0.755619	Intermediate B cells	RNA
SRP9	-0.0174499	0.030715	0.571545	Intermediate B cells	RNA
SRPK1	-0.0779471	0.0427157	0.073517	Intermediate B cells	RNA
SRPK2	0.0714527	0.0452823	0.123736	Intermediate B cells	RNA
SRPRA	0.0467466	0.03681	0.212091	Intermediate B cells	RNA
SRPRB	0.0474414	0.0259149	0.0673636	Intermediate B cells	RNA
SRRD	0.0598097	0.0580265	0.328704	Intermediate B cells	RNA
SRRM1	0.0564282	0.0290549	0.0543882	Intermediate B cells	RNA
SRRM2	0.0119512	0.0251662	0.639557	Intermediate B cells	RNA
SRRT	0.00689017	0.036986	0.854304	Intermediate B cells	RNA
SRSF1	0.0278302	0.0407173	0.497176	Intermediate B cells	RNA
SRSF10	-0.0236076	0.0335888	0.490563	Intermediate B cells	RNA
SRSF11	0.00495391	0.0257964	0.848588	Intermediate B cells	RNA
SRSF2	0.00142601	0.0279474	0.959542	Intermediate B cells	RNA
SRSF3	-0.00370537	0.0213025	0.863972	Intermediate B cells	RNA
SRSF4	0.00987968	0.0425616	0.818493	Intermediate B cells	RNA
SRSF5	-0.0627504	0.0316381	0.0511574	Intermediate B cells	RNA
SRSF7	0.00376095	0.0398435	0.925239	Intermediate B cells	RNA
SRSF8	0.0758926	0.0527702	0.154267	Intermediate B cells	RNA
SRSF9	-0.0132352	0.0186907	0.479962	Intermediate B cells	RNA
SS18	-0.240768	0.0649048	0.000301062	Intermediate B cells	RNA
SS18L2	-0.0334221	0.0386526	0.389138	Intermediate B cells	RNA
SSB	-0.0296444	0.0323089	0.363386	Intermediate B cells	RNA
SSBP1	-0.03373	0.0244336	0.171447	Intermediate B cells	RNA
SSBP2	0.0616516	0.0571617	0.288555	Intermediate B cells	RNA
SSBP4	-0.00101644	0.0660964	0.988625	Intermediate B cells	RNA
SSNA1	-0.0654386	0.0327231	0.0476874	Intermediate B cells	RNA
SSR1	-0.00207351	0.0252419	0.935001	Intermediate B cells	RNA
SSR2	0.032145	0.0169438	0.0586851	Intermediate B cells	RNA
SSR3	0.0578921	0.0199258	0.00371605	Intermediate B cells	RNA
SSR4	0.0492097	0.013925	0.000379598	Intermediate B cells	RNA
SSRP1	-0.0718327	0.0352433	0.0436377	Intermediate B cells	RNA
SSU72	0.0120704	0.0244878	0.621025	Intermediate B cells	RNA
ST13	0.00919884	0.0287509	0.751083	Intermediate B cells	RNA
ST3GAL1	0.00739139	0.0517803	0.890986	Intermediate B cells	RNA
ST3GAL2	0.0259952	0.0611401	0.677672	Intermediate B cells	RNA
ST6GAL1	0.0650444	0.0326623	0.0467048	Intermediate B cells	RNA
ST6GALNAC4	0.0233771	0.0265838	0.380344	Intermediate B cells	RNA
ST6GALNAC6	-0.0107447	0.0737344	0.888319	Intermediate B cells	RNA
ST8SIA4	0.0666637	0.0480441	0.17145	Intermediate B cells	RNA
STAMBPL1	-0.0571275	0.0530329	0.290093	Intermediate B cells	RNA
STARD3NL	0.0176713	0.0548086	0.745775	Intermediate B cells	RNA
STARD7	-0.0622203	0.0314899	0.0499634	Intermediate B cells	RNA
STAT1	-0.205446	0.0467705	2.082e-05	Intermediate B cells	RNA
STAT3	-0.0366214	0.0454087	0.427373	Intermediate B cells	RNA
STAU1	0.00265767	0.0483961	0.955955	Intermediate B cells	RNA
STAU2	0.0158021	0.0663623	0.811861	Intermediate B cells	RNA
STEAP1B	0.0164305	0.0163006	0.31462	Intermediate B cells	RNA
STIM2	0.0562549	0.0547247	0.321428	Intermediate B cells	RNA
STIMATE	0.0968835	0.0695952	0.186677	Intermediate B cells	RNA
STIP1	-0.06466	0.0345213	0.0648843	Intermediate B cells	RNA
STK17A	-0.0550417	0.0440112	0.213075	Intermediate B cells	RNA
STK17B	0.0225491	0.0385173	0.560257	Intermediate B cells	RNA
STK24	0.095437	0.0577465	0.112905	Intermediate B cells	RNA
STK25	0.0443077	0.0554355	0.426743	Intermediate B cells	RNA
STK38L	-0.0351477	0.0598118	0.56722	Intermediate B cells	RNA
STK4	0.0947767	0.0466097	0.0438141	Intermediate B cells	RNA
STK40	0.0113457	0.0542703	0.84132	Intermediate B cells	RNA
STMN1	-0.0880863	0.0344942	0.012343	Intermediate B cells	RNA
STMP1	-0.0382172	0.0471539	0.421815	Intermediate B cells	RNA
STN1	-0.0225723	0.0575419	0.700084	Intermediate B cells	RNA
STOML2	-0.00436684	0.0224589	0.848165	Intermediate B cells	RNA
STRADA	0.0490981	0.0627682	0.453772	Intermediate B cells	RNA
STRAP	-0.0267653	0.0291108	0.359124	Intermediate B cells	RNA
STRBP	0.0108098	0.0592347	0.857045	Intermediate B cells	RNA
STT3A	-0.0565275	0.0298338	0.0573905	Intermediate B cells	RNA
STT3B	0.00691811	0.044194	0.87934	Intermediate B cells	RNA
STUB1	-0.0188764	0.0248606	0.44917	Intermediate B cells	RNA
STX10	-0.0178718	0.0496098	0.727613	Intermediate B cells	RNA
STX4	-0.0591761	0.0602679	0.342327	Intermediate B cells	RNA
STX5	-0.0241061	0.032685	0.463562	Intermediate B cells	RNA
STX8	0.0756105	0.0421195	0.0797092	Intermediate B cells	RNA
STYXL1	0.0164237	0.0453736	0.720944	Intermediate B cells	RNA
SUB1	-0.0273284	0.0198076	0.170098	Intermediate B cells	RNA
SUCLG1	0.0149384	0.0333523	0.659805	Intermediate B cells	RNA
SUDS3	-0.0201719	0.050674	0.696472	Intermediate B cells	RNA
SUGP1	-0.0290106	0.0569748	0.618219	Intermediate B cells	RNA
SUGP2	-0.0776402	0.063793	0.234429	Intermediate B cells	RNA
SUGT1	0.0494808	0.0361402	0.173271	Intermediate B cells	RNA
SUMF2	0.062863	0.0353666	0.0765863	Intermediate B cells	RNA
SUMO1	-0.030949	0.0240317	0.200075	Intermediate B cells	RNA
SUMO2	-0.0240875	0.0356679	0.505329	Intermediate B cells	RNA
SUMO3	-0.026264	0.0350703	0.460954	Intermediate B cells	RNA
SUN2	0.032218	0.0409498	0.430471	Intermediate B cells	RNA
SUPT16H	-0.0519006	0.0390061	0.192105	Intermediate B cells	RNA
SUPT4H1	-0.040801	0.0369008	0.273527	Intermediate B cells	RNA
SUPT5H	-0.0452291	0.0363475	0.218415	Intermediate B cells	RNA
SURF1	-0.00513208	0.0376025	0.891763	Intermediate B cells	RNA
SURF2	0.0855913	0.0634379	0.189557	Intermediate B cells	RNA
SURF4	0.0514678	0.0270825	0.0592442	Intermediate B cells	RNA
SURF6	-0.132117	0.0673429	0.059479	Intermediate B cells	RNA
SUSD3	0.0479121	0.0418373	0.257931	Intermediate B cells	RNA
SUV39H1	-0.225969	0.0683859	0.00154759	Intermediate B cells	RNA
SUZ12	0.0703341	0.0585127	0.243866	Intermediate B cells	RNA
SVIP	0.0213112	0.0425675	0.619125	Intermediate B cells	RNA
SWAP70	-0.036749	0.0401272	0.370319	Intermediate B cells	RNA
SWI5	-0.0667931	0.0723552	0.372837	Intermediate B cells	RNA
SYAP1	-0.0153888	0.0365674	0.676812	Intermediate B cells	RNA
SYF2	-0.0187988	0.0420427	0.663462	Intermediate B cells	RNA
SYK	0.0338076	0.0264985	0.205272	Intermediate B cells	RNA
SYNCRIP	-0.0513267	0.0320033	0.110201	Intermediate B cells	RNA
SYNE2	0.0562272	0.0571925	0.341749	Intermediate B cells	RNA
SYNGR1	0.00262374	0.0213963	0.902927	Intermediate B cells	RNA
SYNGR2	-0.045042	0.0204536	0.0280795	Intermediate B cells	RNA
SYNRG	0.0451039	0.0557957	0.42985	Intermediate B cells	RNA
SYPL1	0.0501643	0.0584294	0.396044	Intermediate B cells	RNA
SYS1	-0.0813473	0.0547758	0.142195	Intermediate B cells	RNA
SYTL1	-0.0268837	0.0552068	0.632118	Intermediate B cells	RNA
SYTL3	-0.0594139	0.0766451	0.464223	Intermediate B cells	RNA
SYVN1	0.0659098	0.0405885	0.105113	Intermediate B cells	RNA
SZRD1	-0.0649993	0.0450525	0.158192	Intermediate B cells	RNA
TACC1	0.124688	0.0571235	0.0359827	Intermediate B cells	RNA
TACC3	0.00635799	0.0530165	0.906976	Intermediate B cells	RNA
TACO1	-0.0148283	0.0515725	0.778916	Intermediate B cells	RNA
TAF10	0.0105592	0.0345234	0.762915	Intermediate B cells	RNA
TAF11	-0.0298847	0.0491756	0.555083	Intermediate B cells	RNA
TAF12	0.0105011	0.0484497	0.828237	Intermediate B cells	RNA
TAF15	0.119155	0.0416268	0.00471269	Intermediate B cells	RNA
TAF1D	0.0157489	0.0443419	0.727533	Intermediate B cells	RNA
TAF6	-0.0266435	0.0552331	0.636595	Intermediate B cells	RNA
TAF7	0.0467568	0.0465886	0.32012	Intermediate B cells	RNA
TAGLN2	-0.0697409	0.0279125	0.0128792	Intermediate B cells	RNA
TALDO1	-0.0199088	0.0199098	0.320847	Intermediate B cells	RNA
TANK	0.042719	0.0484143	0.387793	Intermediate B cells	RNA
TAOK3	0.0382486	0.043612	0.386065	Intermediate B cells	RNA
TAP1	-0.0624764	0.036433	0.0879898	Intermediate B cells	RNA
TAPBP	0.0200319	0.0304387	0.509364	Intermediate B cells	RNA
TAPBPL	0.00841626	0.0529664	0.876445	Intermediate B cells	RNA
TARBP2	0.071379	0.0652617	0.296064	Intermediate B cells	RNA
TARDBP	-0.0060283	0.0438791	0.890894	Intermediate B cells	RNA
TARS	-0.0319255	0.0496756	0.527289	Intermediate B cells	RNA
TAX1BP1	-0.00536312	0.0325017	0.870514	Intermediate B cells	RNA
TAZ	0.0913088	0.0556879	0.113787	Intermediate B cells	RNA
TBC1D1	0.0248201	0.0552788	0.65811	Intermediate B cells	RNA
TBC1D10B	-0.0292223	0.0603292	0.636081	Intermediate B cells	RNA
TBC1D10C	0.0197969	0.0382052	0.609119	Intermediate B cells	RNA
TBC1D20	-0.0642924	0.0558929	0.26619	Intermediate B cells	RNA
TBC1D22A	-0.0327509	0.0574662	0.578115	Intermediate B cells	RNA
TBC1D5	0.0522282	0.0706799	0.481149	Intermediate B cells	RNA
TBC1D7	0.048547	0.0553402	0.392423	Intermediate B cells	RNA
TBCA	0.0220719	0.0265528	0.40976	Intermediate B cells	RNA
TBCB	-0.0591858	0.0316531	0.0649743	Intermediate B cells	RNA
TBCC	0.0389845	0.0412883	0.360234	Intermediate B cells	RNA
TBL2	-0.0591538	0.0582015	0.32829	Intermediate B cells	RNA
TBL3	-0.0478956	0.0577178	0.423344	Intermediate B cells	RNA
TBPL1	0.0393714	0.044559	0.388641	Intermediate B cells	RNA
TBRG1	-0.0366997	0.0460686	0.432531	Intermediate B cells	RNA
TBRG4	0.00284882	0.0555893	0.960941	Intermediate B cells	RNA
TBXAS1	-0.0719179	0.0674299	0.312419	Intermediate B cells	RNA
TCEA1	-0.00245303	0.0259987	0.925322	Intermediate B cells	RNA
TCEAL3	0.0190227	0.0579843	0.748789	Intermediate B cells	RNA
TCEAL4	-0.0129368	0.0593416	0.832239	Intermediate B cells	RNA
TCEAL8	0.138335	0.0456239	0.00307615	Intermediate B cells	RNA
TCERG1	0.0459498	0.0412894	0.276164	Intermediate B cells	RNA
TCF12	0.0121426	0.0739088	0.874425	Intermediate B cells	RNA
TCF19	0.0187561	0.0569256	0.751203	Intermediate B cells	RNA
TCF25	0.00949317	0.0283064	0.737318	Intermediate B cells	RNA
TCF3	-0.100293	0.0450821	0.0265837	Intermediate B cells	RNA
TCF4	0.0185646	0.0293503	0.532801	Intermediate B cells	RNA
TCHP	0.032123	0.0660599	0.640148	Intermediate B cells	RNA
TCIRG1	0.0389301	0.0371462	0.299627	Intermediate B cells	RNA
TCL1A	0.0580657	0.0585017	0.343065	Intermediate B cells	RNA
TCP1	-0.045447	0.0293045	0.120999	Intermediate B cells	RNA
TCTA	0.123363	0.0577893	0.0365605	Intermediate B cells	RNA
TCTN1	-0.088132	0.0570714	0.141621	Intermediate B cells	RNA
TCTN3	-0.00667974	0.0605305	0.916784	Intermediate B cells	RNA
TDG	-0.0424255	0.0411692	0.316409	Intermediate B cells	RNA
TECR	0.0217203	0.0163467	0.184765	Intermediate B cells	RNA
TEDC1	-0.0372727	0.0696981	0.611402	Intermediate B cells	RNA
TEN1	-0.0555512	0.0523554	0.295328	Intermediate B cells	RNA
TENT5C	0.0629121	0.0424927	0.137715	Intermediate B cells	RNA
TERF1	0.0403932	0.0589023	0.498511	Intermediate B cells	RNA
TERF2IP	-0.0169323	0.0328788	0.610492	Intermediate B cells	RNA
TES	0.0515733	0.0462103	0.275609	Intermediate B cells	RNA
TESC	0.0116113	0.043412	0.796968	Intermediate B cells	RNA
TET2	-0.0447872	0.082772	0.59349	Intermediate B cells	RNA
TEX261	-0.0989647	0.0541977	0.0758906	Intermediate B cells	RNA
TEX264	-0.0141245	0.0405763	0.730236	Intermediate B cells	RNA
TFB1M	0.0217531	0.0650769	0.747694	Intermediate B cells	RNA
TFDP1	-0.0991893	0.0436377	0.0257893	Intermediate B cells	RNA
TFDP2	-0.171455	0.0628047	0.00756459	Intermediate B cells	RNA
TFEB	-0.0351247	0.0596077	0.569164	Intermediate B cells	RNA
TFG	0.00875897	0.0407205	0.832248	Intermediate B cells	RNA
TFIP11	0.0819984	0.0611895	0.186558	Intermediate B cells	RNA
TFPT	-0.0729966	0.0448566	0.114758	Intermediate B cells	RNA
TG	-0.106477	0.064949	0.113759	Intermediate B cells	RNA
TGIF2	-0.00680283	0.0559096	0.903625	Intermediate B cells	RNA
THAP11	0.0531586	0.0550853	0.345896	Intermediate B cells	RNA
THAP4	-0.109201	0.0616835	0.0908983	Intermediate B cells	RNA
THAP7	0.0147227	0.0403218	0.720325	Intermediate B cells	RNA
THEM6	0.0392628	0.0773372	0.625504	Intermediate B cells	RNA
THEMIS2	-0.0145117	0.0279936	0.602849	Intermediate B cells	RNA
THOC2	-0.0126763	0.0525233	0.814852	Intermediate B cells	RNA
THOC5	-0.0346387	0.0683824	0.620015	Intermediate B cells	RNA
THOC7	-0.0779608	0.0297179	0.00932959	Intermediate B cells	RNA
THRAP3	0.00482785	0.0264249	0.856107	Intermediate B cells	RNA
THSD4_AS1	-0.0320897	0.0257825	0.218728	Intermediate B cells	RNA
THUMPD3	0.0916728	0.0586273	0.127227	Intermediate B cells	RNA
THUMPD3_AS1	-0.0265193	0.0628046	0.679224	Intermediate B cells	RNA
THYN1	-0.0594206	0.0419207	0.159316	Intermediate B cells	RNA
TIAL1	-0.0210013	0.0508947	0.687083	Intermediate B cells	RNA
TIFA	-0.0790636	0.0554861	0.158411	Intermediate B cells	RNA
TIMELESS	0.0108287	0.0667957	0.87579	Intermediate B cells	RNA
TIMM10	-0.0498924	0.0353119	0.168023	Intermediate B cells	RNA
TIMM10B	0.0150239	0.0490493	0.762959	Intermediate B cells	RNA
TIMM13	-0.0228726	0.0227241	0.319808	Intermediate B cells	RNA
TIMM17A	-0.0284918	0.0311403	0.362253	Intermediate B cells	RNA
TIMM17B	-0.0570294	0.0217992	0.00918296	Intermediate B cells	RNA
TIMM22	0.0333593	0.0513998	0.526678	Intermediate B cells	RNA
TIMM23	0.0094186	0.0317021	0.768617	Intermediate B cells	RNA
TIMM44	-0.00745897	0.0544724	0.89431	Intermediate B cells	RNA
TIMM50	-0.0400284	0.0347901	0.259253	Intermediate B cells	RNA
TIMM8B	0.0446536	0.027806	0.113349	Intermediate B cells	RNA
TIMM9	0.0382175	0.0517568	0.468447	Intermediate B cells	RNA
TIMMDC1	0.0173373	0.0446491	0.69956	Intermediate B cells	RNA
TIMP1	0.0395504	0.0651962	0.559424	Intermediate B cells	RNA
TINF2	0.00495244	0.0547846	0.92864	Intermediate B cells	RNA
TIPRL	0.00158324	0.0419978	0.970561	Intermediate B cells	RNA
TK1	-0.0392253	0.0349185	0.269848	Intermediate B cells	RNA
TKT	0.0346705	0.0315377	0.282206	Intermediate B cells	RNA
TLE5	-0.0408923	0.0309964	0.19032	Intermediate B cells	RNA
TLK1	-0.0802021	0.0526868	0.131651	Intermediate B cells	RNA
TLN1	0.0531205	0.0473556	0.274544	Intermediate B cells	RNA
TLR9	0.0220908	0.0530665	0.681339	Intermediate B cells	RNA
TM2D1	0.08027	0.056879	0.160649	Intermediate B cells	RNA
TM2D2	-0.0577317	0.0560605	0.314054	Intermediate B cells	RNA
TM7SF2	0.0247662	0.0330849	0.460163	Intermediate B cells	RNA
TM7SF3	0.012329	0.0490731	0.80562	Intermediate B cells	RNA
TM9SF1	-0.0102262	0.0485642	0.834622	Intermediate B cells	RNA
TM9SF2	0.0928573	0.0312624	0.00276106	Intermediate B cells	RNA
TM9SF3	-0.0207145	0.0403236	0.610135	Intermediate B cells	RNA
TM9SF4	0.0969988	0.0666981	0.1589	Intermediate B cells	RNA
TMA7	0.00152818	0.0166472	0.927328	Intermediate B cells	RNA
TMBIM4	-0.019701	0.0338001	0.560344	Intermediate B cells	RNA
TMBIM6	0.00668693	0.0181006	0.711821	Intermediate B cells	RNA
TMC6	0.0215527	0.0441683	0.627692	Intermediate B cells	RNA
TMCO1	0.0138985	0.0293928	0.634637	Intermediate B cells	RNA
TMED1	-0.111588	0.0671816	0.106912	Intermediate B cells	RNA
TMED10	0.034804	0.0203595	0.0874665	Intermediate B cells	RNA
TMED2	0.0375814	0.0241633	0.122632	Intermediate B cells	RNA
TMED3	0.0502313	0.0300181	0.096155	Intermediate B cells	RNA
TMED4	0.0211101	0.0414485	0.615248	Intermediate B cells	RNA
TMED5	0.0146306	0.036362	0.691587	Intermediate B cells	RNA
TMED9	0.0177523	0.0197876	0.369148	Intermediate B cells	RNA
TMEM101	0.078885	0.0585919	0.190533	Intermediate B cells	RNA
TMEM106C	-0.0389763	0.0361147	0.286681	Intermediate B cells	RNA
TMEM107	0.0326861	0.0642274	0.618898	Intermediate B cells	RNA
TMEM109	0.0135226	0.0387686	0.730682	Intermediate B cells	RNA
TMEM11	-0.00879625	0.0425397	0.839641	Intermediate B cells	RNA
TMEM115	-0.0164698	0.0601406	0.781849	Intermediate B cells	RNA
TMEM120A	-0.0727403	0.0670687	0.291713	Intermediate B cells	RNA
TMEM126A	-0.0625211	0.0548102	0.262843	Intermediate B cells	RNA
TMEM134	-0.0368464	0.0454379	0.433133	Intermediate B cells	RNA
TMEM140	-0.00250052	0.0740503	0.973714	Intermediate B cells	RNA
TMEM141	0.0566919	0.0483133	0.249093	Intermediate B cells	RNA
TMEM147	-0.0129315	0.0323894	0.691983	Intermediate B cells	RNA
TMEM14A	-0.0353369	0.0478097	0.465088	Intermediate B cells	RNA
TMEM14B	-0.0570655	0.0406154	0.163523	Intermediate B cells	RNA
TMEM154	-0.0322912	0.0510915	0.537936	Intermediate B cells	RNA
TMEM160	-0.0275951	0.0237195	0.246821	Intermediate B cells	RNA
TMEM161A	-0.00890664	0.0621011	0.889973	Intermediate B cells	RNA
TMEM165	0.0158331	0.0396226	0.689969	Intermediate B cells	RNA
TMEM167A	-0.0115767	0.0333773	0.730313	Intermediate B cells	RNA
TMEM179B	-0.0165313	0.029716	0.578527	Intermediate B cells	RNA
TMEM184B	-0.0410188	0.0498444	0.414458	Intermediate B cells	RNA
TMEM186	-0.0306092	0.0835652	0.716971	Intermediate B cells	RNA
TMEM189	-0.0176315	0.0603793	0.780156	Intermediate B cells	RNA
TMEM19	-0.0308828	0.0506824	0.555656	Intermediate B cells	RNA
TMEM199	-0.0916085	0.0531874	0.0924999	Intermediate B cells	RNA
TMEM203	-0.0594957	0.0586714	0.320895	Intermediate B cells	RNA
TMEM208	0.0561438	0.0269521	0.0380918	Intermediate B cells	RNA
TMEM214	-0.0113249	0.0367299	0.759546	Intermediate B cells	RNA
TMEM219	-0.0151532	0.0281602	0.598275	Intermediate B cells	RNA
TMEM222	0.0710202	0.0551386	0.206763	Intermediate B cells	RNA
TMEM223	-0.0909809	0.057469	0.128139	Intermediate B cells	RNA
TMEM230	0.0161241	0.034283	0.636508	Intermediate B cells	RNA
TMEM243	0.0184991	0.0479395	0.70088	Intermediate B cells	RNA
TMEM248	-0.0099027	0.0410567	0.810809	Intermediate B cells	RNA
TMEM256	-0.00586299	0.0186817	0.755278	Intermediate B cells	RNA
TMEM258	0.013956	0.0141881	0.329363	Intermediate B cells	RNA
TMEM259	0.0064429	0.0362646	0.861165	Intermediate B cells	RNA
TMEM273	-0.116429	0.0710247	0.112892	Intermediate B cells	RNA
TMEM38A	0.0439208	0.0733678	0.571532	Intermediate B cells	RNA
TMEM39A	0.0779815	0.0539376	0.156463	Intermediate B cells	RNA
TMEM39B	0.0140269	0.0561943	0.808008	Intermediate B cells	RNA
TMEM41A	0.0855796	0.0611018	0.169583	Intermediate B cells	RNA
TMEM50A	-0.038791	0.0326268	0.236231	Intermediate B cells	RNA
TMEM50B	-0.0168831	0.0562343	0.765932	Intermediate B cells	RNA
TMEM59	0.0274176	0.0218627	0.212161	Intermediate B cells	RNA
TMEM60	0.108836	0.056183	0.0606596	Intermediate B cells	RNA
TMEM70	0.0405861	0.0351376	0.246336	Intermediate B cells	RNA
TMEM87A	0.0465217	0.0619276	0.464447	Intermediate B cells	RNA
TMEM9	0.0339479	0.0388843	0.386875	Intermediate B cells	RNA
TMEM97	-0.0401342	0.0457735	0.396983	Intermediate B cells	RNA
TMEM9B	0.0569449	0.0467534	0.228345	Intermediate B cells	RNA
TMF1	0.00276313	0.04809	0.954759	Intermediate B cells	RNA
TMOD1	0.0559115	0.0599432	0.377843	Intermediate B cells	RNA
TMPO	0.0692795	0.05264	0.190996	Intermediate B cells	RNA
TMSB10	-0.0200345	0.0167708	0.234881	Intermediate B cells	RNA
TMSB4X	-0.0113414	0.0195226	0.563616	Intermediate B cells	RNA
TMUB2	0.00777954	0.058997	0.896638	Intermediate B cells	RNA
TMX1	0.029406	0.0452279	0.514345	Intermediate B cells	RNA
TMX2	0.0013077	0.038914	0.973309	Intermediate B cells	RNA
TMX4	0.0617805	0.061885	0.340287	Intermediate B cells	RNA
TNFAIP8	-0.0436715	0.0474973	0.363094	Intermediate B cells	RNA
TNFRSF13B	0.116458	0.0726993	0.128305	Intermediate B cells	RNA
TNFRSF14	0.0811078	0.0468979	0.0886499	Intermediate B cells	RNA
TNFRSF17	0.0302564	0.0601223	0.63831	Intermediate B cells	RNA
TNFRSF1B	-0.0402464	0.0774815	0.618001	Intermediate B cells	RNA
TNIP1	0.00277035	0.0288657	0.92355	Intermediate B cells	RNA
TNIP2	0.0235651	0.0564998	0.691593	Intermediate B cells	RNA
TNRC6B	-0.085821	0.0724383	0.243599	Intermediate B cells	RNA
TOLLIP	0.0865422	0.0440555	0.0555809	Intermediate B cells	RNA
TOM1	-0.0862381	0.069038	0.241476	Intermediate B cells	RNA
TOMM20	0.0237999	0.0315997	0.453096	Intermediate B cells	RNA
TOMM22	-0.0502533	0.0291982	0.0873308	Intermediate B cells	RNA
TOMM34	0.0243206	0.0530101	0.652495	Intermediate B cells	RNA
TOMM40	-0.0141805	0.0420905	0.742261	Intermediate B cells	RNA
TOMM5	0.00800207	0.0256693	0.758137	Intermediate B cells	RNA
TOMM6	-0.0220195	0.0224416	0.331817	Intermediate B cells	RNA
TOMM7	-0.020211	0.0206547	0.329041	Intermediate B cells	RNA
TOP1	-0.0655674	0.0272816	0.0175	Intermediate B cells	RNA
TOP2A	0.00215407	0.0621956	0.973523	Intermediate B cells	RNA
TOP2B	0.0329055	0.0693687	0.646791	Intermediate B cells	RNA
TOR1A	0.00711638	0.0446224	0.876078	Intermediate B cells	RNA
TOR3A	0.0575687	0.0321868	0.0759787	Intermediate B cells	RNA
TOX	-0.0616889	0.0670096	0.375924	Intermediate B cells	RNA
TOX2	-0.112644	0.0446957	0.0129038	Intermediate B cells	RNA
TOX4	0.0319854	0.0621475	0.61575	Intermediate B cells	RNA
TP53I3	-0.00240021	0.0805091	0.976837	Intermediate B cells	RNA
TP53TG1	0.00193769	0.0777866	0.980963	Intermediate B cells	RNA
TPD52	0.0325505	0.0267669	0.22906	Intermediate B cells	RNA
TPD52L2	0.026885	0.0466473	0.569977	Intermediate B cells	RNA
TPGS2	-0.0363013	0.0338854	0.297523	Intermediate B cells	RNA
TPI1	-0.0315717	0.0159952	0.0515973	Intermediate B cells	RNA
TPM3	-0.0647498	0.0233844	0.00627632	Intermediate B cells	RNA
TPM4	-0.0477215	0.0247265	0.057337	Intermediate B cells	RNA
TPP1	0.058703	0.0381728	0.130294	Intermediate B cells	RNA
TPR	-0.0534535	0.0316582	0.0970406	Intermediate B cells	RNA
TPRA1	-0.0277868	0.0515499	0.596993	Intermediate B cells	RNA
TPRKB	-0.0689692	0.0481041	0.157698	Intermediate B cells	RNA
TPST2	0.00163839	0.0418053	0.969351	Intermediate B cells	RNA
TPT1	0.00702229	0.0112773	0.533302	Intermediate B cells	RNA
TPX2	-0.0709985	0.0518526	0.18008	Intermediate B cells	RNA
TRA2A	-0.00413047	0.0435823	0.924793	Intermediate B cells	RNA
TRA2B	-0.0160007	0.0347915	0.649744	Intermediate B cells	RNA
TRABD	-0.0404086	0.0434508	0.35617	Intermediate B cells	RNA
TRADD	-0.0436018	0.0507057	0.399173	Intermediate B cells	RNA
TRAF1	-0.124325	0.0670225	0.0741551	Intermediate B cells	RNA
TRAF2	-0.104366	0.0580251	0.078136	Intermediate B cells	RNA
TRAF3	-0.0455175	0.0482752	0.356509	Intermediate B cells	RNA
TRAF3IP3	-0.0234192	0.0386359	0.550872	Intermediate B cells	RNA
TRAF4	0.0132755	0.0488815	0.79166	Intermediate B cells	RNA
TRAM1	0.049498	0.0273969	0.0710693	Intermediate B cells	RNA
TRAM2	-0.092349	0.0506554	0.0772549	Intermediate B cells	RNA
TRAP1	-0.0780856	0.0435801	0.0788647	Intermediate B cells	RNA
TRAPPC1	-0.0181896	0.0193335	0.350091	Intermediate B cells	RNA
TRAPPC10	-0.0782368	0.0771497	0.330741	Intermediate B cells	RNA
TRAPPC12	0.0711099	0.0629187	0.276035	Intermediate B cells	RNA
TRAPPC2L	0.0136809	0.0271561	0.618159	Intermediate B cells	RNA
TRAPPC3	-0.00723638	0.0317732	0.822227	Intermediate B cells	RNA
TRAPPC4	0.030024	0.0345603	0.387398	Intermediate B cells	RNA
TRAPPC5	0.0190871	0.0246561	0.443198	Intermediate B cells	RNA
TRAPPC6A	0.0217536	0.0420373	0.609799	Intermediate B cells	RNA
TRBC2	0.0888301	0.0364245	0.0147122	Intermediate B cells	RNA
TRG_AS1	0.0764584	0.048237	0.114507	Intermediate B cells	RNA
TRIB1	0.0549318	0.0524117	0.302304	Intermediate B cells	RNA
TRIM11	0.0853603	0.0744703	0.268173	Intermediate B cells	RNA
TRIM26	-0.0357072	0.0484408	0.471768	Intermediate B cells	RNA
TRIM27	-0.0306363	0.0419047	0.469277	Intermediate B cells	RNA
TRIM28	-0.0207044	0.0431272	0.634772	Intermediate B cells	RNA
TRIM38	0.0923526	0.0607734	0.134108	Intermediate B cells	RNA
TRIM44	0.00810166	0.0524634	0.880283	Intermediate B cells	RNA
TRIM8	-0.0480019	0.055749	0.408969	Intermediate B cells	RNA
TRIO	0.0339615	0.0585952	0.574377	Intermediate B cells	RNA
TRIP11	-0.0208437	0.0542752	0.704058	Intermediate B cells	RNA
TRIP12	-0.0961318	0.0752721	0.23528	Intermediate B cells	RNA
TRIR	-0.00517807	0.018	0.774194	Intermediate B cells	RNA
TRMT10C	-0.0251861	0.0529383	0.642454	Intermediate B cells	RNA
TRMT112	-0.0055181	0.0204147	0.78696	Intermediate B cells	RNA
TRMT2A	0.015905	0.0568932	0.784594	Intermediate B cells	RNA
TRMU	0.0394014	0.0621435	0.540801	Intermediate B cells	RNA
TRNAU1AP	0.115088	0.0618348	0.0680961	Intermediate B cells	RNA
TRPT1	-0.0518213	0.0486178	0.2905	Intermediate B cells	RNA
TRPV2	-0.0577224	0.0454152	0.214677	Intermediate B cells	RNA
TRUB2	0.0665739	0.0670822	0.328698	Intermediate B cells	RNA
TSEN15	-0.00840153	0.0455538	0.8566	Intermediate B cells	RNA
TSEN34	0.04784	0.0586739	0.41645	Intermediate B cells	RNA
TSEN54	0.0585642	0.0585542	0.321219	Intermediate B cells	RNA
TSFM	-0.0114037	0.0580322	0.846164	Intermediate B cells	RNA
TSG101	0.020121	0.0359736	0.578617	Intermediate B cells	RNA
TSHR	-0.0217698	0.0727261	0.768661	Intermediate B cells	RNA
TSHZ2	0.0115001	0.0659878	0.865857	Intermediate B cells	RNA
TSN	0.00272932	0.0474877	0.955296	Intermediate B cells	RNA
TSPAN13	-0.0964474	0.0444973	0.0322609	Intermediate B cells	RNA
TSPAN17	0.0844102	0.0753811	0.274525	Intermediate B cells	RNA
TSPAN3	0.0567367	0.0323806	0.0817975	Intermediate B cells	RNA
TSPAN31	0.0829397	0.0748903	0.293185	Intermediate B cells	RNA
TSPAN33	-0.0271636	0.0407875	0.520308	Intermediate B cells	RNA
TSPAN4	-0.0477727	0.055754	0.409329	Intermediate B cells	RNA
TSPAN5	-0.129058	0.0734769	0.0899821	Intermediate B cells	RNA
TSPO	-0.00958649	0.0302788	0.752172	Intermediate B cells	RNA
TSR2	0.025785	0.0506038	0.618885	Intermediate B cells	RNA
TSR3	0.00799779	0.041631	0.850632	Intermediate B cells	RNA
TSSC4	-0.0425571	0.049718	0.408096	Intermediate B cells	RNA
TSTA3	0.00854978	0.0337278	0.804906	Intermediate B cells	RNA
TSTD1	-0.0263568	0.0425421	0.538201	Intermediate B cells	RNA
TTC1	-0.0257113	0.0361618	0.487862	Intermediate B cells	RNA
TTC28_AS1	-0.0198038	0.0650348	0.767784	Intermediate B cells	RNA
TTC3	0.0776523	0.0511239	0.139671	Intermediate B cells	RNA
TTC31	-0.00234361	0.0677826	0.97318	Intermediate B cells	RNA
TTC4	-0.0771275	0.0716003	0.299098	Intermediate B cells	RNA
TTC7A	-0.132398	0.0582394	0.0252644	Intermediate B cells	RNA
TTC9C	-0.0256939	0.0539619	0.634817	Intermediate B cells	RNA
TTPAL	-0.0753156	0.0654632	0.264718	Intermediate B cells	RNA
TUBA1A	-0.149167	0.0533465	0.00714253	Intermediate B cells	RNA
TUBA1B	-0.079842	0.0375438	0.0384868	Intermediate B cells	RNA
TUBA4A	0.0348154	0.0293522	0.242473	Intermediate B cells	RNA
TUBB	-0.0698673	0.0314911	0.0297837	Intermediate B cells	RNA
TUBB4B	-0.078837	0.0375825	0.0390056	Intermediate B cells	RNA
TUBG1	-0.068439	0.0370385	0.0688705	Intermediate B cells	RNA
TUBGCP2	0.0156905	0.062302	0.80863	Intermediate B cells	RNA
TUFM	0.000809332	0.0206957	0.969159	Intermediate B cells	RNA
TUSC2	0.0317306	0.0389407	0.4224	Intermediate B cells	RNA
TUT4	0.108927	0.0554404	0.0499312	Intermediate B cells	RNA
TWISTNB	-0.0977604	0.0604185	0.115699	Intermediate B cells	RNA
TXLNA	-0.151258	0.070017	0.0352465	Intermediate B cells	RNA
TXLNG	0.0498226	0.0619555	0.432592	Intermediate B cells	RNA
TXN	-0.0263329	0.0266392	0.325403	Intermediate B cells	RNA
TXN2	0.0162783	0.0281756	0.565668	Intermediate B cells	RNA
TXNDC11	0.0247812	0.0296318	0.404045	Intermediate B cells	RNA
TXNDC12	-0.00971851	0.0408965	0.813754	Intermediate B cells	RNA
TXNDC15	0.0573605	0.0423612	0.180326	Intermediate B cells	RNA
TXNDC17	0.00800818	0.0261613	0.761634	Intermediate B cells	RNA
TXNDC5	0.0936674	0.029196	0.00144274	Intermediate B cells	RNA
TXNDC9	-0.0092265	0.0454002	0.841221	Intermediate B cells	RNA
TXNIP	0.067719	0.0750976	0.387822	Intermediate B cells	RNA
TXNL1	-0.00246271	0.0265924	0.926515	Intermediate B cells	RNA
TXNL4A	-0.0182144	0.0164728	0.273209	Intermediate B cells	RNA
TXNRD1	-0.00637717	0.00903573	0.482815	Intermediate B cells	RNA
TYK2	-0.110194	0.0537954	0.0442912	Intermediate B cells	RNA
TYMP	-0.0786364	0.0662721	0.245041	Intermediate B cells	RNA
TYMS	-0.0465687	0.0467781	0.334555	Intermediate B cells	RNA
TYW3	-0.0518416	0.0715074	0.482398	Intermediate B cells	RNA
U2AF1L4	0.000703096	0.0405713	0.986371	Intermediate B cells	RNA
U2SURP	-0.00828545	0.0365993	0.824563	Intermediate B cells	RNA
UAP1	0.0328807	0.0489164	0.504282	Intermediate B cells	RNA
UBA1	-0.0163346	0.0376109	0.665401	Intermediate B cells	RNA
UBA2	-0.0412934	0.0494601	0.416051	Intermediate B cells	RNA
UBA3	0.0639417	0.0504968	0.20909	Intermediate B cells	RNA
UBA5	-0.105888	0.0487341	0.0327484	Intermediate B cells	RNA
UBA52	0.00242372	0.00998481	0.808591	Intermediate B cells	RNA
UBAC1	0.0422308	0.0614875	0.503045	Intermediate B cells	RNA
UBALD2	-0.083401	0.0410868	0.0473069	Intermediate B cells	RNA
UBB	0.01527	0.0168125	0.365802	Intermediate B cells	RNA
UBC	6.62371e-06	0.0203346	0.999741	Intermediate B cells	RNA
UBE2A	-0.0274775	0.0350759	0.442578	Intermediate B cells	RNA
UBE2B	-0.00708735	0.032835	0.829789	Intermediate B cells	RNA
UBE2C	-0.137844	0.0597488	0.0268444	Intermediate B cells	RNA
UBE2D2	0.06355	0.0177061	0.000342945	Intermediate B cells	RNA
UBE2D3	-0.0118726	0.0191192	0.53596	Intermediate B cells	RNA
UBE2E1	-0.0372717	0.038097	0.337122	Intermediate B cells	RNA
UBE2E2	0.0752266	0.0523708	0.168205	Intermediate B cells	RNA
UBE2E3	-0.0398443	0.0335289	0.240108	Intermediate B cells	RNA
UBE2F	0.0705302	0.0499319	0.168163	Intermediate B cells	RNA
UBE2G1	0.0264257	0.0305755	0.384349	Intermediate B cells	RNA
UBE2G2	-0.0341485	0.049188	0.492352	Intermediate B cells	RNA
UBE2H	-0.0597758	0.0542091	0.276921	Intermediate B cells	RNA
UBE2I	-0.013744	0.030366	0.652481	Intermediate B cells	RNA
UBE2J1	0.0405591	0.0258316	0.117304	Intermediate B cells	RNA
UBE2J2	0.0929435	0.0410484	0.0245092	Intermediate B cells	RNA
UBE2K	-0.0271764	0.040358	0.507787	Intermediate B cells	RNA
UBE2L3	-0.0240516	0.0230793	0.299639	Intermediate B cells	RNA
UBE2L6	-0.0596081	0.0299293	0.0515969	Intermediate B cells	RNA
UBE2M	-0.00920791	0.0538037	0.86765	Intermediate B cells	RNA
UBE2N	-0.0296629	0.0257577	0.249678	Intermediate B cells	RNA
UBE2R2	-0.0700798	0.0488232	0.159435	Intermediate B cells	RNA
UBE2S	-0.110746	0.0415895	0.00891441	Intermediate B cells	RNA
UBE2T	0.00779802	0.0432411	0.859372	Intermediate B cells	RNA
UBE2V1	0.0128021	0.0236812	0.59045	Intermediate B cells	RNA
UBE2V2	0.000121003	0.0364136	0.9974	Intermediate B cells	RNA
UBE2Z	-0.0640773	0.0537476	0.244278	Intermediate B cells	RNA
UBE3A	0.0215493	0.0494817	0.665928	Intermediate B cells	RNA
UBL4A	-0.0651045	0.0557282	0.240671	Intermediate B cells	RNA
UBL5	-0.00953897	0.0160222	0.553736	Intermediate B cells	RNA
UBL7	-0.0274036	0.0263484	0.302784	Intermediate B cells	RNA
UBLCP1	-0.093009	0.0516752	0.0788627	Intermediate B cells	RNA
UBN1	0.125277	0.0682416	0.080737	Intermediate B cells	RNA
UBQLN1	-0.0151578	0.0530415	0.780068	Intermediate B cells	RNA
UBR5	-0.0343284	0.0757305	0.669762	Intermediate B cells	RNA
UBR7	-0.082972	0.0685605	0.24836	Intermediate B cells	RNA
UBTF	-0.0439405	0.0552961	0.434343	Intermediate B cells	RNA
UBXN1	-0.00553877	0.0284144	0.847991	Intermediate B cells	RNA
UBXN4	0.00675809	0.0280644	0.810074	Intermediate B cells	RNA
UCHL1	-0.0897435	0.0609678	0.166697	Intermediate B cells	RNA
UCHL3	0.0119713	0.044353	0.790187	Intermediate B cells	RNA
UCHL5	0.000384947	0.0496671	0.993929	Intermediate B cells	RNA
UCK1	-0.0569975	0.0702407	0.447253	Intermediate B cells	RNA
UCK2	-0.0506714	0.0711924	0.515753	Intermediate B cells	RNA
UCP2	-0.0167089	0.0295705	0.576485	Intermediate B cells	RNA
UFC1	-0.0276758	0.0245012	0.263956	Intermediate B cells	RNA
UFD1	-0.00775946	0.0234387	0.742172	Intermediate B cells	RNA
UFL1	-0.0595875	0.0741994	0.443973	Intermediate B cells	RNA
UFM1	0.0274324	0.0287202	0.342444	Intermediate B cells	RNA
UGP2	0.0114564	0.0354196	0.750228	Intermediate B cells	RNA
UNC45A	-0.0685694	0.0541635	0.208005	Intermediate B cells	RNA
UNC93B1	0.0775571	0.0423849	0.0707854	Intermediate B cells	RNA
UPF2	-0.0722725	0.0330085	0.0311313	Intermediate B cells	RNA
UPF3A	-0.0141901	0.0538202	0.797906	Intermediate B cells	RNA
UPF3B	0.0316248	0.0474774	0.510563	Intermediate B cells	RNA
UQCC2	-0.0254926	0.0308523	0.414306	Intermediate B cells	RNA
UQCC3	0.0183457	0.0451582	0.69122	Intermediate B cells	RNA
UQCR10	-0.0208071	0.0163866	0.206882	Intermediate B cells	RNA
UQCR11	-0.00318374	0.0142939	0.824194	Intermediate B cells	RNA
UQCRB	-0.0367676	0.0252855	0.148934	Intermediate B cells	RNA
UQCRC1	-0.00940712	0.0204767	0.647864	Intermediate B cells	RNA
UQCRC2	-0.0142758	0.0361729	0.695732	Intermediate B cells	RNA
UQCRFS1	-0.0499752	0.0204052	0.0147144	Intermediate B cells	RNA
UQCRH	-0.00758566	0.0149924	0.614333	Intermediate B cells	RNA
UQCRQ	-0.00828513	0.0139697	0.554086	Intermediate B cells	RNA
URI1	-0.0267422	0.0535948	0.618646	Intermediate B cells	RNA
URM1	-0.0389006	0.0361758	0.29125	Intermediate B cells	RNA
UROD	0.0557448	0.0331963	0.0936257	Intermediate B cells	RNA
UROS	-0.00870467	0.0401691	0.832128	Intermediate B cells	RNA
USE1	-0.0773206	0.0552357	0.172932	Intermediate B cells	RNA
USO1	-0.0157562	0.053138	0.770838	Intermediate B cells	RNA
USP1	-0.0898713	0.0556762	0.120113	Intermediate B cells	RNA
USP10	-0.0185805	0.054312	0.742342	Intermediate B cells	RNA
USP11	-0.0943045	0.055406	0.0970414	Intermediate B cells	RNA
USP14	-0.131286	0.0552078	0.0198424	Intermediate B cells	RNA
USP16	0.0273945	0.0459324	0.554158	Intermediate B cells	RNA
USP3	-0.0321246	0.0468941	0.507283	Intermediate B cells	RNA
USP34	-0.0638161	0.0537791	0.237288	Intermediate B cells	RNA
USP39	-0.0276147	0.0459505	0.552995	Intermediate B cells	RNA
USP4	0.00920351	0.0564698	0.873924	Intermediate B cells	RNA
USP47	-0.0473604	0.063439	0.460885	Intermediate B cells	RNA
USP48	-0.00873499	0.0349217	0.804531	Intermediate B cells	RNA
USP7	0.147007	0.0786549	0.0681767	Intermediate B cells	RNA
USP8	0.0489198	0.0546781	0.378624	Intermediate B cells	RNA
UTP11	-0.0302098	0.0421689	0.484052	Intermediate B cells	RNA
UTP18	-0.047653	0.0490926	0.343536	Intermediate B cells	RNA
UTP23	0.0141401	0.0653366	0.83726	Intermediate B cells	RNA
UTP3	-0.0976191	0.0585876	0.100971	Intermediate B cells	RNA
UTP4	-0.0113152	0.0594125	0.851033	Intermediate B cells	RNA
UXT	-0.00321732	0.021024	0.878429	Intermediate B cells	RNA
VAC14	0.123762	0.0615829	0.0533849	Intermediate B cells	RNA
VAMP2	0.0201588	0.0446451	0.656328	Intermediate B cells	RNA
VAMP5	-0.011099	0.0440417	0.803122	Intermediate B cells	RNA
VAMP8	0.0149882	0.0255938	0.564091	Intermediate B cells	RNA
VAPA	-0.0356105	0.0274955	0.200448	Intermediate B cells	RNA
VAT1	-0.0995322	0.0533481	0.0700382	Intermediate B cells	RNA
VAV1	-0.0480929	0.0440473	0.280167	Intermediate B cells	RNA
VBP1	-0.106338	0.0408824	0.00973324	Intermediate B cells	RNA
VCP	-0.00599122	0.0202455	0.766981	Intermediate B cells	RNA
VDAC1	-0.0513325	0.0224732	0.0234314	Intermediate B cells	RNA
VDAC2	-0.0152189	0.0228581	0.50698	Intermediate B cells	RNA
VDAC3	-0.0862869	0.0239281	0.000342154	Intermediate B cells	RNA
VIM	-0.0318672	0.0484087	0.515935	Intermediate B cells	RNA
VKORC1	0.00658397	0.0330696	0.844295	Intermediate B cells	RNA
VMA21	-0.0403583	0.0454654	0.379068	Intermediate B cells	RNA
VMP1	0.0155791	0.0339957	0.650642	Intermediate B cells	RNA
VOPP1	-0.00327883	0.0159962	0.837206	Intermediate B cells	RNA
VPS25	0.0255493	0.0307556	0.409017	Intermediate B cells	RNA
VPS26B	-0.043578	0.0592907	0.471142	Intermediate B cells	RNA
VPS28	-0.0129151	0.0338755	0.704233	Intermediate B cells	RNA
VPS29	-0.0440294	0.0276431	0.109818	Intermediate B cells	RNA
VPS33A	0.0606728	0.0564874	0.289929	Intermediate B cells	RNA
VPS35	0.041952	0.0411709	0.311645	Intermediate B cells	RNA
VPS39	0.0690668	0.0643725	0.290413	Intermediate B cells	RNA
VPS45	-0.105043	0.0767243	0.189232	Intermediate B cells	RNA
VPS4A	-0.0484426	0.0360604	0.183877	Intermediate B cells	RNA
VPS4B	-0.0023014	0.0567081	0.967647	Intermediate B cells	RNA
VPS51	-0.0208038	0.0383919	0.589448	Intermediate B cells	RNA
VRK1	-0.0689241	0.0431715	0.117115	Intermediate B cells	RNA
VRK2	-0.0497879	0.0580947	0.409427	Intermediate B cells	RNA
VRK3	-0.0515798	0.0509283	0.31975	Intermediate B cells	RNA
VSIR	0.0221932	0.0311121	0.478995	Intermediate B cells	RNA
VTA1	0.0798539	0.0523032	0.131385	Intermediate B cells	RNA
VTI1A	-0.000813335	0.0599025	0.989336	Intermediate B cells	RNA
VTI1B	-0.0599859	0.0502729	0.246971	Intermediate B cells	RNA
WAC	-0.0162183	0.0486739	0.736552	Intermediate B cells	RNA
WAC_AS1	-0.106282	0.0647923	0.10353	Intermediate B cells	RNA
WAPL	-0.0504313	0.0429066	0.243915	Intermediate B cells	RNA
WARS	-0.0778229	0.0337791	0.0235163	Intermediate B cells	RNA
WASF2	0.000515225	0.0390171	0.98939	Intermediate B cells	RNA
WASHC1	-0.00952515	0.0390613	0.810819	Intermediate B cells	RNA
WASHC3	0.0171323	0.0324429	0.598237	Intermediate B cells	RNA
WBP1	-0.00575997	0.030355	0.850272	Intermediate B cells	RNA
WBP11	-0.0210814	0.0428396	0.628978	Intermediate B cells	RNA
WBP2	0.0208961	0.0385151	0.587509	Intermediate B cells	RNA
WBP4	-0.0812911	0.0564749	0.167661	Intermediate B cells	RNA
WDPCP	-0.0422724	0.0243044	0.08435	Intermediate B cells	RNA
WDR1	-0.052108	0.0282624	0.0690805	Intermediate B cells	RNA
WDR13	-0.106101	0.0532787	0.050097	Intermediate B cells	RNA
WDR18	-0.0717391	0.0366378	0.0559136	Intermediate B cells	RNA
WDR33	0.0333636	0.0354413	0.353963	Intermediate B cells	RNA
WDR34	-0.0111464	0.0455892	0.811699	Intermediate B cells	RNA
WDR43	-0.0496168	0.0695512	0.501666	Intermediate B cells	RNA
WDR45	0.022233	0.04213	0.600245	Intermediate B cells	RNA
WDR46	0.0393882	0.0458073	0.395629	Intermediate B cells	RNA
WDR5	-0.031224	0.0582959	0.60718	Intermediate B cells	RNA
WDR54	-0.0773636	0.0355506	0.0336595	Intermediate B cells	RNA
WDR55	0.0957744	0.0661235	0.150728	Intermediate B cells	RNA
WDR6	0.00901034	0.0615482	0.886031	Intermediate B cells	RNA
WDR61	0.0584776	0.0425007	0.177581	Intermediate B cells	RNA
WDR66	-0.00491194	0.064765	0.941307	Intermediate B cells	RNA
WDR74	-0.0618619	0.0536525	0.27001	Intermediate B cells	RNA
WDR82	-0.14256	0.0678206	0.0489403	Intermediate B cells	RNA
WDR83	0.0110523	0.0718166	0.883742	Intermediate B cells	RNA
WDR83OS	-0.0485857	0.0201005	0.0162821	Intermediate B cells	RNA
WFS1	0.000456366	0.0689569	0.994792	Intermediate B cells	RNA
WIPF1	0.0579298	0.0324177	0.0769908	Intermediate B cells	RNA
WIPI1	-0.00831905	0.051721	0.874505	Intermediate B cells	RNA
WSB1	-0.0111496	0.0609011	0.857799	Intermediate B cells	RNA
WTAP	0.000591928	0.0358212	0.986849	Intermediate B cells	RNA
WWOX	-0.0972062	0.0585221	0.109252	Intermediate B cells	RNA
XBP1	0.0393803	0.0192979	0.0423523	Intermediate B cells	RNA
XKR6	0.123102	0.0640169	0.0563979	Intermediate B cells	RNA
XPA	-0.069585	0.0591174	0.24681	Intermediate B cells	RNA
XPC	0.0510614	0.0666183	0.45071	Intermediate B cells	RNA
XPO5	-0.046194	0.0350004	0.191389	Intermediate B cells	RNA
XRCC1	-0.141138	0.057986	0.0187652	Intermediate B cells	RNA
XRCC5	-0.0309139	0.0275854	0.272841	Intermediate B cells	RNA
XRCC6	-0.0478485	0.0217761	0.0301123	Intermediate B cells	RNA
XRN1	0.0393203	0.0669596	0.571988	Intermediate B cells	RNA
XRN2	-0.0250878	0.0392955	0.530181	Intermediate B cells	RNA
XXYLT1_AS2	-0.117232	0.0789789	0.163596	Intermediate B cells	RNA
YARS	0.000300447	0.0346599	0.993101	Intermediate B cells	RNA
YBX1	-0.0314666	0.0149921	0.0383654	Intermediate B cells	RNA
YBX3	-0.00294964	0.0368498	0.93684	Intermediate B cells	RNA
YDJC	-0.000862998	0.0496681	0.986428	Intermediate B cells	RNA
YEATS4	-0.00759669	0.0563542	0.89418	Intermediate B cells	RNA
YIF1A	0.00716618	0.0259357	0.783177	Intermediate B cells	RNA
YIF1B	0.0524701	0.0343371	0.129264	Intermediate B cells	RNA
YIPF1	-0.0258574	0.053624	0.630915	Intermediate B cells	RNA
YIPF2	0.043791	0.0661481	0.522138	Intermediate B cells	RNA
YIPF3	0.0301985	0.0349139	0.38613	Intermediate B cells	RNA
YIPF4	0.0524013	0.0444072	0.241	Intermediate B cells	RNA
YIPF5	0.00708866	0.0376233	0.852566	Intermediate B cells	RNA
YIPF6	0.0237941	0.0555765	0.669729	Intermediate B cells	RNA
YJU2	-0.214865	0.0618618	0.000728181	Intermediate B cells	RNA
YKT6	0.00834709	0.0448626	0.852391	Intermediate B cells	RNA
YME1L1	-0.0290585	0.0440306	0.512846	Intermediate B cells	RNA
YPEL3	0.0200839	0.0265078	0.448643	Intermediate B cells	RNA
YPEL5	0.0661744	0.0421031	0.115484	Intermediate B cells	RNA
YTHDC1	0.0748044	0.0458462	0.110559	Intermediate B cells	RNA
YTHDF2	-0.000165072	0.0271724	0.995164	Intermediate B cells	RNA
YWHAB	0.0018774	0.015943	0.906452	Intermediate B cells	RNA
YWHAE	-0.0407539	0.0243812	0.0964255	Intermediate B cells	RNA
YWHAG	0.00744987	0.050091	0.883282	Intermediate B cells	RNA
YWHAH	-0.0471366	0.0383814	0.233503	Intermediate B cells	RNA
YWHAQ	-0.0840747	0.0284864	0.00347556	Intermediate B cells	RNA
YWHAZ	-0.0233794	0.0202434	0.249303	Intermediate B cells	RNA
YY1	0.0139517	0.044057	0.755417	Intermediate B cells	RNA
YY1AP1	-0.011348	0.0413618	0.787733	Intermediate B cells	RNA
ZBED2	-0.0111052	0.0675444	0.875565	Intermediate B cells	RNA
ZBP1	0.0444612	0.0728356	0.56308	Intermediate B cells	RNA
ZBTB38	-0.0317859	0.069368	0.665442	Intermediate B cells	RNA
ZBTB48	0.0177116	0.0539981	0.747096	Intermediate B cells	RNA
ZBTB8OS	-0.0209431	0.0257014	0.417373	Intermediate B cells	RNA
ZC3H13	-0.111931	0.0481779	0.0252504	Intermediate B cells	RNA
ZC3H15	-0.0174718	0.0328231	0.599027	Intermediate B cells	RNA
ZC3H7A	0.0540964	0.0624723	0.394454	Intermediate B cells	RNA
ZCCHC17	0.0206987	0.040689	0.619286	Intermediate B cells	RNA
ZCCHC7	0.022224	0.056593	0.694973	Intermediate B cells	RNA
ZCRB1	-0.0328353	0.0340186	0.337309	Intermediate B cells	RNA
ZDHHC14	0.0490574	0.0668333	0.472469	Intermediate B cells	RNA
ZDHHC16	0.0134847	0.0466357	0.778775	Intermediate B cells	RNA
ZDHHC24	0.00447877	0.0534769	0.934525	Intermediate B cells	RNA
ZDHHC3	-0.133146	0.0541794	0.0172154	Intermediate B cells	RNA
ZDHHC4	-0.0110632	0.056268	0.847897	Intermediate B cells	RNA
ZFAND2A	-0.0369121	0.0609789	0.560331	Intermediate B cells	RNA
ZFAND2B	-0.0833968	0.0582872	0.169321	Intermediate B cells	RNA
ZFAND3	-0.0837036	0.0595601	0.169963	Intermediate B cells	RNA
ZFAND5	-0.0736712	0.0411091	0.0761169	Intermediate B cells	RNA
ZFAND6	-0.0153525	0.0386815	0.693489	Intermediate B cells	RNA
ZFAS1	0.00646442	0.0388559	0.870536	Intermediate B cells	RNA
ZFAT	-0.0207191	0.0355684	0.55877	Intermediate B cells	RNA
ZFC3H1	-0.030233	0.0544156	0.584139	Intermediate B cells	RNA
ZFP36	0.0878755	0.0428031	0.0417498	Intermediate B cells	RNA
ZFP91	-0.0720843	0.0646673	0.271329	Intermediate B cells	RNA
ZFR	0.016078	0.0515212	0.758466	Intermediate B cells	RNA
ZFX	0.00448427	0.0798786	0.958266	Intermediate B cells	RNA
ZGPAT	-0.00973802	0.0564355	0.865557	Intermediate B cells	RNA
ZMAT2	0.0861784	0.0383366	0.0265173	Intermediate B cells	RNA
ZMAT5	-0.1523	0.0586194	0.0119751	Intermediate B cells	RNA
ZMPSTE24	-0.0256193	0.0530399	0.633993	Intermediate B cells	RNA
ZMYM4	-0.0115204	0.0455183	0.805286	Intermediate B cells	RNA
ZMYM5	0.092604	0.0641693	0.159543	Intermediate B cells	RNA
ZMYND19	-0.0101146	0.0607025	0.871786	Intermediate B cells	RNA
ZMYND8	-0.121995	0.0642475	0.0630116	Intermediate B cells	RNA
ZNF106	0.0266057	0.0624842	0.675276	Intermediate B cells	RNA
ZNF148	-0.110895	0.0581443	0.0672871	Intermediate B cells	RNA
ZNF207	-0.0281044	0.0330462	0.398678	Intermediate B cells	RNA
ZNF22	0.0498981	0.0540245	0.374342	Intermediate B cells	RNA
ZNF24	-0.0226208	0.0514532	0.663048	Intermediate B cells	RNA
ZNF296	-0.0101003	0.0489489	0.83863	Intermediate B cells	RNA
ZNF326	-0.0266145	0.0526435	0.61948	Intermediate B cells	RNA
ZNF346	0.0928625	0.068402	0.183829	Intermediate B cells	RNA
ZNF394	0.0264272	0.0569868	0.649009	Intermediate B cells	RNA
ZNF410	-0.00543373	0.0565197	0.924171	Intermediate B cells	RNA
ZNF444	0.023448	0.0480301	0.630763	Intermediate B cells	RNA
ZNF511	0.105894	0.048564	0.0322894	Intermediate B cells	RNA
ZNF524	-0.0597157	0.0610624	0.336027	Intermediate B cells	RNA
ZNF593	-0.0158072	0.0386992	0.689119	Intermediate B cells	RNA
ZNF622	-0.0606362	0.0492084	0.220966	Intermediate B cells	RNA
ZNF638	0.00111346	0.0586324	0.984843	Intermediate B cells	RNA
ZNF644	-0.0894331	0.0669011	0.186846	Intermediate B cells	RNA
ZNF655	-0.0134895	0.0522286	0.798928	Intermediate B cells	RNA
ZNF672	-0.0320851	0.0569745	0.587253	Intermediate B cells	RNA
ZNF688	-0.0334007	0.0687088	0.63991	Intermediate B cells	RNA
ZNF706	-0.0101083	0.0192957	0.603074	Intermediate B cells	RNA
ZNF720	0.0272411	0.0755706	0.727837	Intermediate B cells	RNA
ZNHIT1	-0.0142541	0.0175633	0.421	Intermediate B cells	RNA
ZNHIT2	0.0635173	0.0731795	0.420235	Intermediate B cells	RNA
ZNHIT3	0.0342095	0.0506773	0.498081	Intermediate B cells	RNA
ZNRD2	0.0472385	0.0347855	0.175106	Intermediate B cells	RNA
ZNRF1	-0.0357222	0.0461685	0.449728	Intermediate B cells	RNA
ZP3	-0.167461	0.066132	0.0171164	Intermediate B cells	RNA
ZPR1	0.120888	0.0524119	0.0230784	Intermediate B cells	RNA
ZRANB2	0.043196	0.0335534	0.200451	Intermediate B cells	RNA
ZSWIM7	0.0273848	0.0662521	0.688486	Intermediate B cells	RNA
ZWILCH	-0.0501263	0.0758371	0.520355	Intermediate B cells	RNA
ZWINT	-0.022026	0.0480544	0.656675	Intermediate B cells	RNA
A1BG	-0.107428	0.10817	0.342896	NR4A+ Activated B cells	RNA
AAAS	-0.0719242	0.11368	0.542559	NR4A+ Activated B cells	RNA
AAGAB	-0.100515	0.150266	0.54055	NR4A+ Activated B cells	RNA
AAMDC	-0.00975384	0.176337	0.961921	NR4A+ Activated B cells	RNA
AAMP	-0.0877777	0.0936428	0.350296	NR4A+ Activated B cells	RNA
AAR2	0.156479	0.125328	0.248723	NR4A+ Activated B cells	RNA
AARS	0.0195345	0.122881	0.888474	NR4A+ Activated B cells	RNA
AARSD1	-0.0643194	0.136481	0.68464	NR4A+ Activated B cells	RNA
AASDHPPT	-0.276527	0.148391	0.0932912	NR4A+ Activated B cells	RNA
AATF	-0.0471756	0.0962367	0.650931	NR4A+ Activated B cells	RNA
ABCB6	0.293543	0.220826	0.247437	NR4A+ Activated B cells	RNA
ABCE1	-0.142854	0.139772	0.36148	NR4A+ Activated B cells	RNA
ABCF1	-0.0246917	0.0957092	0.814545	NR4A+ Activated B cells	RNA
ABCF2	0.096216	0.117175	0.445882	NR4A+ Activated B cells	RNA
ABHD10	-0.0408358	0.115902	0.738259	NR4A+ Activated B cells	RNA
ABHD11	0.531238	0.228228	0.0749412	NR4A+ Activated B cells	RNA
ABHD12	0.0972416	0.125139	0.489588	NR4A+ Activated B cells	RNA
ABHD14A	0.257781	0.198249	0.312823	NR4A+ Activated B cells	RNA
ABHD16A	-0.142769	0.160692	0.42286	NR4A+ Activated B cells	RNA
ABHD17C	-0.246145	0.206775	0.289975	NR4A+ Activated B cells	RNA
ABHD18	-0.215189	0.179478	0.297949	NR4A+ Activated B cells	RNA
ABHD4	-0.1228	0.137312	0.413796	NR4A+ Activated B cells	RNA
ABHD6	0.0617716	0.148452	0.698179	NR4A+ Activated B cells	RNA
ABI1	0.104115	0.115148	0.385514	NR4A+ Activated B cells	RNA
ABI3	0.166506	0.182732	0.479177	NR4A+ Activated B cells	RNA
ABRACL	-0.0156823	0.0862267	0.859624	NR4A+ Activated B cells	RNA
ABT1	0.079013	0.0965872	0.451173	NR4A+ Activated B cells	RNA
AC004448.2	0.00419141	0.0311477	0.895547	NR4A+ Activated B cells	RNA
AC007384.1	0.382002	0.16835	0.0418875	NR4A+ Activated B cells	RNA
AC010149.1	-0.0696835	0.059664	0.253591	NR4A+ Activated B cells	RNA
AC010642.2	0.127974	0.134135	0.406703	NR4A+ Activated B cells	RNA
AC010894.3	0.0588145	0.0621449	0.347282	NR4A+ Activated B cells	RNA
AC012146.1	0.021871	0.12906	0.872595	NR4A+ Activated B cells	RNA
AC012236.1	-0.0577589	0.104122	0.621334	NR4A+ Activated B cells	RNA
AC015871.1	-0.108412	0.129049	0.402844	NR4A+ Activated B cells	RNA
AC068724.3	-0.0582681	0.0286492	0.0470999	NR4A+ Activated B cells	RNA
AC078923.1	0.081149	0.046773	0.0860064	NR4A+ Activated B cells	RNA
AC079781.5	-0.188273	0.09616	0.0643023	NR4A+ Activated B cells	RNA
AC099560.1	0.100737	0.089798	0.262188	NR4A+ Activated B cells	RNA
AC119673.2	0.026045	0.12142	0.836641	NR4A+ Activated B cells	RNA
AC138123.1	-0.0264984	0.0801503	0.742203	NR4A+ Activated B cells	RNA
ACAA1	0.0484121	0.120623	0.70695	NR4A+ Activated B cells	RNA
ACAA2	0.0676218	0.0932162	0.486891	NR4A+ Activated B cells	RNA
ACACA	-0.0577719	0.144545	0.698086	NR4A+ Activated B cells	RNA
ACADM	0.00573085	0.105905	0.960694	NR4A+ Activated B cells	RNA
ACADVL	-0.0620366	0.0644582	0.358337	NR4A+ Activated B cells	RNA
ACAP1	-0.0865026	0.107252	0.464346	NR4A+ Activated B cells	RNA
ACAP2	0.604552	0.164044	0.00082224	NR4A+ Activated B cells	RNA
ACAT1	-0.0372432	0.100246	0.721788	NR4A+ Activated B cells	RNA
ACAT2	-0.0373874	0.0911336	0.70704	NR4A+ Activated B cells	RNA
ACBD3	-0.176026	0.15859	0.321425	NR4A+ Activated B cells	RNA
ACBD6	-0.052616	0.105727	0.643127	NR4A+ Activated B cells	RNA
ACD	-0.0552156	0.111018	0.654698	NR4A+ Activated B cells	RNA
ACIN1	-0.11323	0.13103	0.438031	NR4A+ Activated B cells	RNA
ACLY	-0.213087	0.144276	0.150957	NR4A+ Activated B cells	RNA
ACO2	-0.132091	0.0988731	0.219639	NR4A+ Activated B cells	RNA
ACOT13	-0.259214	0.0917422	0.0102494	NR4A+ Activated B cells	RNA
ACOT7	-0.0867932	0.134058	0.562651	NR4A+ Activated B cells	RNA
ACOT8	0.0708003	0.121345	0.574569	NR4A+ Activated B cells	RNA
ACOT9	0.108203	0.0937509	0.267887	NR4A+ Activated B cells	RNA
ACOX3	0.109566	0.212131	0.677558	NR4A+ Activated B cells	RNA
ACP1	0.10339	0.0641023	0.129094	NR4A+ Activated B cells	RNA
ACP2	0.212294	0.219574	0.437029	NR4A+ Activated B cells	RNA
ACSL5	0.385445	0.182163	0.0757798	NR4A+ Activated B cells	RNA
ACSS1	-0.758196	0.189278	0.00055765	NR4A+ Activated B cells	RNA
