## Supplementary Tables for "Identifying the causal allele in the CD40 autoimmune locus enables discovery of context-specific trans-effects in B cells" (part 2 of 3)

### Sheet: TableS8.CRAFTseq.B.all.features (continued)
Table S8. CRAFTseq analysis of rs1883832 in primary B cells
ACTB	-0.0876865	0.0603306	0.180417	NR4A+ Activated B cells	RNA
ACTG1	-0.193121	0.0668669	0.00881543	NR4A+ Activated B cells	RNA
ACTL6A	-0.0216782	0.102803	0.838549	NR4A+ Activated B cells	RNA
ACTR10	0.0921171	0.120846	0.484069	NR4A+ Activated B cells	RNA
ACTR1A	-0.064517	0.0935748	0.510873	NR4A+ Activated B cells	RNA
ACTR1B	0.0626014	0.111636	0.584302	NR4A+ Activated B cells	RNA
ACTR2	0.140351	0.0855008	0.108224	NR4A+ Activated B cells	RNA
ACTR3	0.0581388	0.0700291	0.429186	NR4A+ Activated B cells	RNA
ACTR8	-0.0305159	0.18978	0.881544	NR4A+ Activated B cells	RNA
ACY1	0.147936	0.169156	0.469028	NR4A+ Activated B cells	RNA
ADA	0.0391699	0.0884424	0.67667	NR4A+ Activated B cells	RNA
ADA2	0.0566244	0.176384	0.770774	NR4A+ Activated B cells	RNA
ADAM19	-0.37911	0.213063	0.130602	NR4A+ Activated B cells	RNA
ADAR	-0.341585	0.216911	0.165842	NR4A+ Activated B cells	RNA
ADCK5	-0.0849914	0.208138	0.696872	NR4A+ Activated B cells	RNA
ADD1	-0.0830509	0.122203	0.509446	NR4A+ Activated B cells	RNA
ADGRE5	-0.0321743	0.161605	0.857885	NR4A+ Activated B cells	RNA
ADH5	-0.0498026	0.107562	0.661257	NR4A+ Activated B cells	RNA
ADI1	0.0278161	0.117991	0.820375	NR4A+ Activated B cells	RNA
ADIPOR1	0.0536427	0.0843998	0.547388	NR4A+ Activated B cells	RNA
ADIPOR2	0.418612	0.170645	0.0484362	NR4A+ Activated B cells	RNA
ADK	-0.0169676	0.104016	0.876221	NR4A+ Activated B cells	RNA
ADO	0.337365	0.153194	0.043977	NR4A+ Activated B cells	RNA
ADORA2A	-0.160042	0.107451	0.191213	NR4A+ Activated B cells	RNA
ADPGK	0.00693545	0.12593	0.959227	NR4A+ Activated B cells	RNA
ADPRHL2	0.136649	0.135038	0.388909	NR4A+ Activated B cells	RNA
ADRM1	-0.0258455	0.066373	0.699436	NR4A+ Activated B cells	RNA
ADSL	-0.0109953	0.09186	0.911914	NR4A+ Activated B cells	RNA
ADTRP	0.0367507	0.168388	0.854836	NR4A+ Activated B cells	RNA
AEN	-0.0197471	0.133054	0.888864	NR4A+ Activated B cells	RNA
AFF3	-0.148758	0.108164	0.189129	NR4A+ Activated B cells	RNA
AFG3L2	0.0780822	0.131427	0.564262	NR4A+ Activated B cells	RNA
AFTPH	-0.193523	0.119448	0.122689	NR4A+ Activated B cells	RNA
AGA	0.178976	0.173829	0.364713	NR4A+ Activated B cells	RNA
AGFG2	-0.0268661	0.167098	0.887474	NR4A+ Activated B cells	RNA
AGGF1	-0.268776	0.156273	0.127933	NR4A+ Activated B cells	RNA
AGO2	0.064377	0.169492	0.723248	NR4A+ Activated B cells	RNA
AGPAT1	-0.0159122	0.132717	0.911221	NR4A+ Activated B cells	RNA
AGPAT2	0.171922	0.150498	0.270433	NR4A+ Activated B cells	RNA
AGPAT5	0.220068	0.200177	0.369599	NR4A+ Activated B cells	RNA
AHCYL1	-0.0660443	0.121851	0.63054	NR4A+ Activated B cells	RNA
AHI1	0.136618	0.129821	0.338762	NR4A+ Activated B cells	RNA
AHRR	-0.0985505	0.15472	0.551002	NR4A+ Activated B cells	RNA
AHSA1	-0.0181241	0.0926702	0.857126	NR4A+ Activated B cells	RNA
AICDA	-0.0934701	0.111563	0.436411	NR4A+ Activated B cells	RNA
AIF1	-0.270956	0.20862	0.27508	NR4A+ Activated B cells	RNA
AIFM1	-0.0642777	0.118808	0.615492	NR4A+ Activated B cells	RNA
AIFM2	0.212205	0.118814	0.0943632	NR4A+ Activated B cells	RNA
AIG1	0.120109	0.175454	0.579797	NR4A+ Activated B cells	RNA
AIM2	0.0443449	0.162888	0.808232	NR4A+ Activated B cells	RNA
AIMP1	-0.0376842	0.107554	0.743353	NR4A+ Activated B cells	RNA
AIMP2	0.0776637	0.111809	0.531618	NR4A+ Activated B cells	RNA
AIP	-0.109593	0.0960951	0.27888	NR4A+ Activated B cells	RNA
AK2	0.000613433	0.078626	0.994058	NR4A+ Activated B cells	RNA
AK3	-0.0581211	0.136859	0.676588	NR4A+ Activated B cells	RNA
AK6	0.103521	0.0940979	0.289052	NR4A+ Activated B cells	RNA
AKAP11	0.161411	0.17113	0.389018	NR4A+ Activated B cells	RNA
AKAP13	0.357876	0.131274	0.0166791	NR4A+ Activated B cells	RNA
AKAP17A	-0.298814	0.138538	0.0399947	NR4A+ Activated B cells	RNA
AKAP8	0.140058	0.137417	0.355381	NR4A+ Activated B cells	RNA
AKAP9	-0.00925757	0.105026	0.934153	NR4A+ Activated B cells	RNA
AKIP1	-0.2308	0.171983	0.23478	NR4A+ Activated B cells	RNA
AKIRIN1	-0.0562562	0.107131	0.613174	NR4A+ Activated B cells	RNA
AKIRIN2	-0.0650124	0.102353	0.551344	NR4A+ Activated B cells	RNA
AKR1A1	0.0676014	0.0632044	0.323198	NR4A+ Activated B cells	RNA
AKR1B1	0.0283783	0.0647736	0.673925	NR4A+ Activated B cells	RNA
AKR7A2	-0.112685	0.092494	0.269957	NR4A+ Activated B cells	RNA
AL031590.1	0.0404759	0.202283	0.880019	NR4A+ Activated B cells	RNA
AL133467.1	0.251165	0.157095	0.163475	NR4A+ Activated B cells	RNA
AL136454.1	-0.00562292	0.0363636	0.877572	NR4A+ Activated B cells	RNA
AL157388.1	0.116097	0.0936688	0.221388	NR4A+ Activated B cells	RNA
AL162253.2	-0.00137255	0.218438	0.995619	NR4A+ Activated B cells	RNA
AL441992.1	0.222842	0.183108	0.277742	NR4A+ Activated B cells	RNA
ALAD	0.198606	0.190747	0.397144	NR4A+ Activated B cells	RNA
ALAS1	0.157623	0.15771	0.367489	NR4A+ Activated B cells	RNA
ALDH16A1	-0.124555	0.173502	0.513666	NR4A+ Activated B cells	RNA
ALDH18A1	-0.237799	0.126528	0.064866	NR4A+ Activated B cells	RNA
ALDH9A1	0.082243	0.122636	0.543839	NR4A+ Activated B cells	RNA
ALG1	-0.15416	0.114869	0.245793	NR4A+ Activated B cells	RNA
ALG2	-0.033332	0.131398	0.811998	NR4A+ Activated B cells	RNA
ALG3	0.132549	0.0831002	0.152844	NR4A+ Activated B cells	RNA
ALG5	0.0961321	0.096529	0.345457	NR4A+ Activated B cells	RNA
ALG8	-0.0717788	0.09752	0.512606	NR4A+ Activated B cells	RNA
ALKBH2	0.29947	0.147908	0.0771622	NR4A+ Activated B cells	RNA
ALKBH3	0.132873	0.173221	0.530356	NR4A+ Activated B cells	RNA
ALKBH4	0.271128	0.215024	0.303172	NR4A+ Activated B cells	RNA
ALKBH5	-0.228051	0.13506	0.0990277	NR4A+ Activated B cells	RNA
ALKBH6	0.0555689	0.145061	0.727538	NR4A+ Activated B cells	RNA
ALKBH7	0.100441	0.0873123	0.270642	NR4A+ Activated B cells	RNA
ALOX5AP	-0.485023	0.224099	0.112516	NR4A+ Activated B cells	RNA
AMBRA1	-0.0875636	0.0563191	0.119688	NR4A+ Activated B cells	RNA
AMD1	-0.264308	0.104291	0.0214604	NR4A+ Activated B cells	RNA
AMDHD2	-0.0205397	0.138623	0.903552	NR4A+ Activated B cells	RNA
AMZ2	0.0440401	0.116689	0.726745	NR4A+ Activated B cells	RNA
ANAPC10	-0.166713	0.147641	0.284387	NR4A+ Activated B cells	RNA
ANAPC11	0.026586	0.066811	0.698914	NR4A+ Activated B cells	RNA
ANAPC13	-0.0843516	0.106931	0.452078	NR4A+ Activated B cells	RNA
ANAPC15	0.137167	0.0929152	0.148533	NR4A+ Activated B cells	RNA
ANAPC16	-0.00301435	0.0514427	0.954582	NR4A+ Activated B cells	RNA
ANAPC5	-0.0576541	0.0802225	0.490353	NR4A+ Activated B cells	RNA
ANAPC7	0.222317	0.146522	0.152361	NR4A+ Activated B cells	RNA
ANGPTL6	0.102064	0.216712	0.687617	NR4A+ Activated B cells	RNA
ANKH	0.0101865	0.13511	0.945292	NR4A+ Activated B cells	RNA
ANKHD1	-0.0622201	0.10742	0.592396	NR4A+ Activated B cells	RNA
ANKLE2	-0.117945	0.131474	0.400181	NR4A+ Activated B cells	RNA
ANKRD10	-0.0834921	0.14014	0.605535	NR4A+ Activated B cells	RNA
ANKRD11	0.136766	0.0999549	0.217336	NR4A+ Activated B cells	RNA
ANKRD12	0.0412571	0.11594	0.735726	NR4A+ Activated B cells	RNA
ANKRD13A	-0.208315	0.153318	0.235932	NR4A+ Activated B cells	RNA
ANKRD13D	-0.210043	0.179887	0.293976	NR4A+ Activated B cells	RNA
ANKRD17	0.226431	0.158039	0.179519	NR4A+ Activated B cells	RNA
ANKRD33B	0.178757	0.147659	0.253348	NR4A+ Activated B cells	RNA
ANKRD44	-0.328178	0.162784	0.0717692	NR4A+ Activated B cells	RNA
ANKRD54	0.207818	0.188868	0.357303	NR4A+ Activated B cells	RNA
ANKZF1	0.111894	0.184347	0.633611	NR4A+ Activated B cells	RNA
ANP32A	-0.11643	0.103903	0.298209	NR4A+ Activated B cells	RNA
ANP32B	-0.0201551	0.0819521	0.807197	NR4A+ Activated B cells	RNA
ANP32E	0.235167	0.10834	0.0616386	NR4A+ Activated B cells	RNA
ANTKMT	0.0188262	0.10584	0.864373	NR4A+ Activated B cells	RNA
ANXA11	0.00128838	0.0788614	0.987822	NR4A+ Activated B cells	RNA
ANXA2	-0.0240021	0.0731265	0.747006	NR4A+ Activated B cells	RNA
ANXA5	-0.15615	0.0811298	0.0586956	NR4A+ Activated B cells	RNA
ANXA6	-0.0561018	0.0682173	0.411268	NR4A+ Activated B cells	RNA
ANXA7	-0.142888	0.0713378	0.0536209	NR4A+ Activated B cells	RNA
AP1B1	0.0506916	0.0942347	0.611969	NR4A+ Activated B cells	RNA
AP1G2	0.0494119	0.150453	0.779378	NR4A+ Activated B cells	RNA
AP1M1	-0.167361	0.118875	0.188271	NR4A+ Activated B cells	RNA
AP1S2	0.220291	0.125882	0.107962	NR4A+ Activated B cells	RNA
AP1S3	0.504899	0.20699	0.0284462	NR4A+ Activated B cells	RNA
AP2M1	-0.0187251	0.0614111	0.774192	NR4A+ Activated B cells	RNA
AP2S1	-0.0242219	0.0536685	0.663962	NR4A+ Activated B cells	RNA
AP3B1	-0.0465236	0.167488	0.806076	NR4A+ Activated B cells	RNA
AP3D1	0.0908	0.0909052	0.345006	NR4A+ Activated B cells	RNA
AP3M2	-0.0970443	0.199025	0.696823	NR4A+ Activated B cells	RNA
AP3S1	-0.156501	0.102801	0.152936	NR4A+ Activated B cells	RNA
AP3S2	-0.0050904	0.169479	0.979526	NR4A+ Activated B cells	RNA
AP5B1	-0.268535	0.202013	0.284654	NR4A+ Activated B cells	RNA
APBA3	-0.221275	0.195986	0.330721	NR4A+ Activated B cells	RNA
APBB1IP	0.0887134	0.112727	0.486902	NR4A+ Activated B cells	RNA
APEH	0.105221	0.0979895	0.327134	NR4A+ Activated B cells	RNA
APEX1	0.0305923	0.0621386	0.634001	NR4A+ Activated B cells	RNA
APEX2	-0.0454611	0.157401	0.797204	NR4A+ Activated B cells	RNA
APH1B	-0.0746355	0.182829	0.740902	NR4A+ Activated B cells	RNA
API5	0.145477	0.14141	0.334701	NR4A+ Activated B cells	RNA
APIP	-0.0597118	0.124788	0.637279	NR4A+ Activated B cells	RNA
APMAP	0.0141931	0.121045	0.913599	NR4A+ Activated B cells	RNA
APOBEC3C	-0.133312	0.0565893	0.0245784	NR4A+ Activated B cells	RNA
APOBEC3G	0.0866352	0.100236	0.407833	NR4A+ Activated B cells	RNA
APOL3	0.10408	0.191668	0.647782	NR4A+ Activated B cells	RNA
APOO	-0.0583332	0.0331948	0.0840607	NR4A+ Activated B cells	RNA
APPL1	0.10822	0.156707	0.551627	NR4A+ Activated B cells	RNA
APRT	-0.015034	0.065929	0.830309	NR4A+ Activated B cells	RNA
APTX	0.166497	0.126883	0.224857	NR4A+ Activated B cells	RNA
ARAF	-0.183489	0.132897	0.189073	NR4A+ Activated B cells	RNA
ARF1	-0.0348895	0.0541892	0.525918	NR4A+ Activated B cells	RNA
ARF3	-0.135893	0.09458	0.169824	NR4A+ Activated B cells	RNA
ARF4	-0.0538951	0.0837365	0.536774	NR4A+ Activated B cells	RNA
ARF6	0.0546066	0.0685665	0.441796	NR4A+ Activated B cells	RNA
ARFGAP1	-0.119081	0.159924	0.501851	NR4A+ Activated B cells	RNA
ARFGAP2	0.114782	0.118101	0.386287	NR4A+ Activated B cells	RNA
ARFGAP3	-0.0455713	0.135474	0.758458	NR4A+ Activated B cells	RNA
ARFRP1	-0.111651	0.11901	0.41042	NR4A+ Activated B cells	RNA
ARGLU1	0.0458475	0.0792021	0.581916	NR4A+ Activated B cells	RNA
ARHGAP1	0.0781934	0.163622	0.658288	NR4A+ Activated B cells	RNA
ARHGAP15	-0.107322	0.0948174	0.310341	NR4A+ Activated B cells	RNA
ARHGAP17	0.16923	0.19377	0.439207	NR4A+ Activated B cells	RNA
ARHGAP25	0.278082	0.108011	0.0175828	NR4A+ Activated B cells	RNA
ARHGAP30	-0.360146	0.122328	0.00654162	NR4A+ Activated B cells	RNA
ARHGAP4	0.00373853	0.141903	0.981265	NR4A+ Activated B cells	RNA
ARHGAP45	-0.167784	0.131523	0.23335	NR4A+ Activated B cells	RNA
ARHGAP9	-0.121034	0.155247	0.488652	NR4A+ Activated B cells	RNA
ARHGDIA	0.0646076	0.0582903	0.277522	NR4A+ Activated B cells	RNA
ARHGDIB	-0.0889299	0.0575248	0.139192	NR4A+ Activated B cells	RNA
ARHGEF2	-0.119218	0.160497	0.499889	NR4A+ Activated B cells	RNA
ARID4A	0.0139643	0.163018	0.939775	NR4A+ Activated B cells	RNA
ARID4B	0.0491512	0.119462	0.706654	NR4A+ Activated B cells	RNA
ARID5A	-0.0320476	0.109591	0.802744	NR4A+ Activated B cells	RNA
ARID5B	0.216497	0.101863	0.0523406	NR4A+ Activated B cells	RNA
ARIH2	-0.119884	0.091529	0.212987	NR4A+ Activated B cells	RNA
ARL1	-0.0988343	0.117457	0.412645	NR4A+ Activated B cells	RNA
ARL14EP	0.0127715	0.143948	0.936009	NR4A+ Activated B cells	RNA
ARL2	-0.173468	0.0835337	0.0605678	NR4A+ Activated B cells	RNA
ARL2BP	0.00954998	0.17108	0.961754	NR4A+ Activated B cells	RNA
ARL3	0.0704759	0.101935	0.525093	NR4A+ Activated B cells	RNA
ARL5A	0.0304482	0.0776044	0.708047	NR4A+ Activated B cells	RNA
ARL6IP1	-0.0561915	0.0904264	0.553381	NR4A+ Activated B cells	RNA
ARL6IP4	-0.0200495	0.0504733	0.695446	NR4A+ Activated B cells	RNA
ARL6IP5	-0.0142005	0.0960934	0.88984	NR4A+ Activated B cells	RNA
ARL8B	-0.0636353	0.120119	0.639643	NR4A+ Activated B cells	RNA
ARMC1	0.18696	0.145867	0.255735	NR4A+ Activated B cells	RNA
ARMC10	0.375313	0.124294	0.00630928	NR4A+ Activated B cells	RNA
ARMC6	-0.0112459	0.133921	0.940405	NR4A+ Activated B cells	RNA
ARMC9	-0.137623	0.0608415	0.0254766	NR4A+ Activated B cells	RNA
ARMCX3	-0.228266	0.123278	0.0807312	NR4A+ Activated B cells	RNA
ARMCX6	-0.0833728	0.139244	0.619488	NR4A+ Activated B cells	RNA
ARMH3	0.0943614	0.213283	0.719421	NR4A+ Activated B cells	RNA
ARPC1A	0.0264139	0.0878246	0.767182	NR4A+ Activated B cells	RNA
ARPC1B	0.020571	0.0581242	0.736375	NR4A+ Activated B cells	RNA
ARPC2	-0.0326126	0.0397278	0.424067	NR4A+ Activated B cells	RNA
ARPC3	-0.0589	0.0406863	0.159454	NR4A+ Activated B cells	RNA
ARPC4	-0.122765	0.0653283	0.0761481	NR4A+ Activated B cells	RNA
ARPC5	-0.0756037	0.0682487	0.29461	NR4A+ Activated B cells	RNA
ARPC5L	0.0106819	0.0816842	0.901694	NR4A+ Activated B cells	RNA
ARPP19	0.122764	0.0898791	0.200997	NR4A+ Activated B cells	RNA
ARRB2	-0.192616	0.119716	0.132675	NR4A+ Activated B cells	RNA
ARRDC1	0.0398672	0.151155	0.806408	NR4A+ Activated B cells	RNA
ARSA	0.201697	0.155713	0.25111	NR4A+ Activated B cells	RNA
ARSB	0.213942	0.220656	0.44386	NR4A+ Activated B cells	RNA
ARV1	0.0192394	0.17124	0.919353	NR4A+ Activated B cells	RNA
ASAH1	0.0036068	0.111448	0.976587	NR4A+ Activated B cells	RNA
ASAP1	-0.066109	0.175894	0.740577	NR4A+ Activated B cells	RNA
ASB1	0.249366	0.144063	0.13032	NR4A+ Activated B cells	RNA
ASB3	-0.0138048	0.146823	0.931846	NR4A+ Activated B cells	RNA
ASB8	0.20337	0.160652	0.262166	NR4A+ Activated B cells	RNA
ASCC1	0.222619	0.127513	0.104507	NR4A+ Activated B cells	RNA
ASCC2	0.00956028	0.131601	0.947146	NR4A+ Activated B cells	RNA
ASCC3	0.0252252	0.171147	0.89573	NR4A+ Activated B cells	RNA
ASF1B	0.0510317	0.137201	0.73084	NR4A+ Activated B cells	RNA
ASH1L	-0.144662	0.167613	0.428467	NR4A+ Activated B cells	RNA
ASL	0.0755047	0.139132	0.648487	NR4A+ Activated B cells	RNA
ASMTL	-0.0241513	0.110869	0.843361	NR4A+ Activated B cells	RNA
ASPSCR1	0.277266	0.194472	0.243286	NR4A+ Activated B cells	RNA
ASTN2	-0.0167466	0.0410866	0.6903	NR4A+ Activated B cells	RNA
ASXL1	0.107207	0.0974839	0.330804	NR4A+ Activated B cells	RNA
ATAD2	0.110309	0.193928	0.617389	NR4A+ Activated B cells	RNA
ATAD3A	0.29264	0.138442	0.0652059	NR4A+ Activated B cells	RNA
ATF4	-0.0286665	0.0871284	0.760016	NR4A+ Activated B cells	RNA
ATF5	0.266446	0.195556	0.260857	NR4A+ Activated B cells	RNA
ATF6	-0.0684944	0.152429	0.668878	NR4A+ Activated B cells	RNA
ATF7IP	-0.0751227	0.170278	0.693467	NR4A+ Activated B cells	RNA
ATF7IP2	0.171609	0.141934	0.263035	NR4A+ Activated B cells	RNA
ATG101	-0.082576	0.0990017	0.425731	NR4A+ Activated B cells	RNA
ATG12	-0.0517266	0.109259	0.661963	NR4A+ Activated B cells	RNA
ATG13	-0.264026	0.152453	0.137966	NR4A+ Activated B cells	RNA
ATG3	0.122547	0.0931184	0.207299	NR4A+ Activated B cells	RNA
ATG4A	-0.0948581	0.207378	0.708365	NR4A+ Activated B cells	RNA
ATG4B	0.0212919	0.107803	0.853708	NR4A+ Activated B cells	RNA
ATG5	-0.0878633	0.135565	0.544357	NR4A+ Activated B cells	RNA
ATG7	-0.325219	0.161991	0.0634461	NR4A+ Activated B cells	RNA
ATG9A	0.357732	0.212735	0.148501	NR4A+ Activated B cells	RNA
ATIC	-0.0254841	0.080689	0.765016	NR4A+ Activated B cells	RNA
ATOX1	-0.0649998	0.0726128	0.406072	NR4A+ Activated B cells	RNA
ATP1A1	0.00922972	0.0981366	0.926878	NR4A+ Activated B cells	RNA
ATP1B3	0.0126244	0.0609189	0.841362	NR4A+ Activated B cells	RNA
ATP2B1	-0.23043	0.083609	0.0103508	NR4A+ Activated B cells	RNA
ATP5F1A	-0.00114666	0.0431085	0.979886	NR4A+ Activated B cells	RNA
ATP5F1B	-0.0331199	0.0540931	0.556034	NR4A+ Activated B cells	RNA
ATP5F1C	-0.0210374	0.0680867	0.760256	NR4A+ Activated B cells	RNA
ATP5F1D	0.105381	0.0603721	0.0937173	NR4A+ Activated B cells	RNA
ATP5F1E	-0.0297777	0.0317529	0.353747	NR4A+ Activated B cells	RNA
ATP5IF1	-0.0455996	0.0541957	0.421168	NR4A+ Activated B cells	RNA
ATP5MC1	0.0613592	0.0598211	0.326542	NR4A+ Activated B cells	RNA
ATP5MC2	-0.0768058	0.0538503	0.167597	NR4A+ Activated B cells	RNA
ATP5MC3	-0.0224495	0.0486888	0.66401	NR4A+ Activated B cells	RNA
ATP5MD	-0.057788	0.0551254	0.314117	NR4A+ Activated B cells	RNA
ATP5ME	-0.112136	0.0419122	0.00982294	NR4A+ Activated B cells	RNA
ATP5MG	0.0233824	0.032299	0.473856	NR4A+ Activated B cells	RNA
ATP5MPL	-0.0809228	0.0469485	0.0956945	NR4A+ Activated B cells	RNA
ATP5PB	-0.0148424	0.0463433	0.751211	NR4A+ Activated B cells	RNA
ATP5PD	0.011083	0.0856227	0.899467	NR4A+ Activated B cells	RNA
ATP5PF	0.0310127	0.0409859	0.463341	NR4A+ Activated B cells	RNA
ATP5PO	-0.0180891	0.0490865	0.724009	NR4A+ Activated B cells	RNA
ATP6AP1	0.0275589	0.0713825	0.711051	NR4A+ Activated B cells	RNA
ATP6AP2	-0.151289	0.0816756	0.0666282	NR4A+ Activated B cells	RNA
ATP6V0A1	0.112847	0.157688	0.572019	NR4A+ Activated B cells	RNA
ATP6V0A2	-0.00564377	0.142996	0.971543	NR4A+ Activated B cells	RNA
ATP6V0B	-0.0787606	0.0589537	0.212478	NR4A+ Activated B cells	RNA
ATP6V0C	0.0104829	0.0547942	0.850225	NR4A+ Activated B cells	RNA
ATP6V0D1	-0.00863432	0.0732974	0.910468	NR4A+ Activated B cells	RNA
ATP6V0E1	0.110884	0.0554991	0.0569661	NR4A+ Activated B cells	RNA
ATP6V0E2	-0.00281717	0.103331	0.978572	NR4A+ Activated B cells	RNA
ATP6V1B2	-0.258744	0.164543	0.154408	NR4A+ Activated B cells	RNA
ATP6V1C1	0.158788	0.1295	0.28838	NR4A+ Activated B cells	RNA
ATP6V1D	0.111773	0.137568	0.444279	NR4A+ Activated B cells	RNA
ATP6V1E1	-0.101173	0.0985957	0.345906	NR4A+ Activated B cells	RNA
ATP6V1F	-0.0285918	0.0499084	0.579095	NR4A+ Activated B cells	RNA
ATP6V1G1	0.0629318	0.0657302	0.360597	NR4A+ Activated B cells	RNA
ATP6V1H	-0.142726	0.134863	0.31334	NR4A+ Activated B cells	RNA
ATPAF1	-0.0647033	0.123895	0.642824	NR4A+ Activated B cells	RNA
ATPAF2	-0.195513	0.156716	0.273174	NR4A+ Activated B cells	RNA
ATRAID	-0.15547	0.0778323	0.0632334	NR4A+ Activated B cells	RNA
ATRX	-0.0933589	0.139453	0.573758	NR4A+ Activated B cells	RNA
ATXN10	-0.108335	0.0991548	0.3022	NR4A+ Activated B cells	RNA
ATXN3	-0.136747	0.184547	0.500445	NR4A+ Activated B cells	RNA
AUP1	-0.0286081	0.058483	0.639832	NR4A+ Activated B cells	RNA
AURKA	-0.168842	0.175523	0.381263	NR4A+ Activated B cells	RNA
AURKAIP1	0.106155	0.0612802	0.0932514	NR4A+ Activated B cells	RNA
AURKB	0.0358239	0.136155	0.823445	NR4A+ Activated B cells	RNA
AVL9	-0.283104	0.206879	0.244183	NR4A+ Activated B cells	RNA
B2M	0.0077077	0.0268342	0.774019	NR4A+ Activated B cells	RNA
B3GALT6	0.0523665	0.135401	0.717614	NR4A+ Activated B cells	RNA
B3GAT3	0.280408	0.118873	0.0259839	NR4A+ Activated B cells	RNA
B4GALT3	-0.00773114	0.110068	0.946974	NR4A+ Activated B cells	RNA
B4GALT7	0.339952	0.187592	0.0704507	NR4A+ Activated B cells	RNA
BABAM1	-0.0169795	0.0682234	0.813428	NR4A+ Activated B cells	RNA
BABAM2	0.108214	0.12986	0.463266	NR4A+ Activated B cells	RNA
BAD	0.113629	0.101896	0.289816	NR4A+ Activated B cells	RNA
BAG1	0.0231694	0.115535	0.852473	NR4A+ Activated B cells	RNA
BAG2	0.10663	0.157132	0.53006	NR4A+ Activated B cells	RNA
BAG6	0.0513392	0.11084	0.666856	NR4A+ Activated B cells	RNA
BAIAP2L1	-0.0819396	0.0643377	0.207439	NR4A+ Activated B cells	RNA
BAK1	0.158748	0.112861	0.161897	NR4A+ Activated B cells	RNA
BANF1	0.029765	0.0793686	0.712152	NR4A+ Activated B cells	RNA
BANK1	-0.138751	0.16697	0.471243	NR4A+ Activated B cells	RNA
BANP	0.1207	0.177952	0.573341	NR4A+ Activated B cells	RNA
BAP1	0.176313	0.151903	0.276943	NR4A+ Activated B cells	RNA
BARD1	0.352914	0.19059	0.105628	NR4A+ Activated B cells	RNA
BASP1	-0.210033	0.118367	0.1282	NR4A+ Activated B cells	RNA
BATF	0.127699	0.106038	0.293812	NR4A+ Activated B cells	RNA
BATF3	-0.25794	0.135892	0.112586	NR4A+ Activated B cells	RNA
BAZ1A	0.171397	0.127028	0.222028	NR4A+ Activated B cells	RNA
BAZ1B	-0.173888	0.121521	0.203302	NR4A+ Activated B cells	RNA
BBC3	-0.329059	0.236526	0.297565	NR4A+ Activated B cells	RNA
BBX	-0.0140595	0.125824	0.918122	NR4A+ Activated B cells	RNA
BCAP31	-0.00808908	0.0590972	0.897345	NR4A+ Activated B cells	RNA
BCAS1	-0.482343	0.19111	0.0509627	NR4A+ Activated B cells	RNA
BCAS2	-0.239803	0.107114	0.0460621	NR4A+ Activated B cells	RNA
BCAS3	0.203134	0.215698	0.428048	NR4A+ Activated B cells	RNA
BCAS4	-0.191199	0.120212	0.162341	NR4A+ Activated B cells	RNA
BCAT1	-0.268104	0.126987	0.0520066	NR4A+ Activated B cells	RNA
BCAT2	-0.324642	0.146855	0.0454304	NR4A+ Activated B cells	RNA
BCCIP	0.0837069	0.0956648	0.411505	NR4A+ Activated B cells	RNA
BCKDHA	-0.00417413	0.118648	0.974226	NR4A+ Activated B cells	RNA
BCKDK	0.171973	0.0887738	0.0733379	NR4A+ Activated B cells	RNA
BCL11A	-0.446798	0.220959	0.094988	NR4A+ Activated B cells	RNA
BCL2	0.629901	0.198698	0.0053023	NR4A+ Activated B cells	RNA
BCL2A1	-0.241118	0.191868	0.287284	NR4A+ Activated B cells	RNA
BCL2L1	0.0422271	0.143147	0.780387	NR4A+ Activated B cells	RNA
BCL2L11	0.169704	0.15256	0.335117	NR4A+ Activated B cells	RNA
BCL2L12	-0.181743	0.123896	0.178117	NR4A+ Activated B cells	RNA
BCL2L14	0.0798339	0.0890418	0.377331	NR4A+ Activated B cells	RNA
BCL3	0.00666167	0.0983096	0.949786	NR4A+ Activated B cells	RNA
BCL7A	0.0563108	0.151689	0.722891	NR4A+ Activated B cells	RNA
BCL7B	-0.0712563	0.119568	0.567667	NR4A+ Activated B cells	RNA
BCLAF1	0.217205	0.0949146	0.0396894	NR4A+ Activated B cells	RNA
BCS1L	-0.182117	0.142005	0.267346	NR4A+ Activated B cells	RNA
BDH1	-0.10673	0.174828	0.576127	NR4A+ Activated B cells	RNA
BDP1	-0.115161	0.115799	0.364035	NR4A+ Activated B cells	RNA
BECN1	-0.15734	0.0975984	0.123423	NR4A+ Activated B cells	RNA
BET1	0.148088	0.14703	0.34593	NR4A+ Activated B cells	RNA
BET1L	0.270622	0.126413	0.0465276	NR4A+ Activated B cells	RNA
BEX2	-0.0518062	0.145481	0.742943	NR4A+ Activated B cells	RNA
BEX3	-0.229361	0.153643	0.191828	NR4A+ Activated B cells	RNA
BFAR	-0.0384109	0.155888	0.825591	NR4A+ Activated B cells	RNA
BID	-0.0373644	0.127832	0.804207	NR4A+ Activated B cells	RNA
BIK	0.35002	0.129277	0.0187543	NR4A+ Activated B cells	RNA
BIN2	-0.158313	0.169516	0.41803	NR4A+ Activated B cells	RNA
BIN3	-0.099107	0.136789	0.504315	NR4A+ Activated B cells	RNA
BIRC3	0.0507435	0.0656941	0.467637	NR4A+ Activated B cells	RNA
BIRC5	-0.0416543	0.127779	0.77132	NR4A+ Activated B cells	RNA
BIRC6	-0.64604	0.177749	0.000861195	NR4A+ Activated B cells	RNA
BLM	-0.169432	0.206969	0.461208	NR4A+ Activated B cells	RNA
BLMH	-0.0913493	0.133929	0.54216	NR4A+ Activated B cells	RNA
BLNK	0.065421	0.101007	0.548665	NR4A+ Activated B cells	RNA
BLOC1S1	-0.0695585	0.106916	0.514451	NR4A+ Activated B cells	RNA
BLOC1S2	-0.04327	0.126603	0.746672	NR4A+ Activated B cells	RNA
BLOC1S4	-0.237726	0.116777	0.0516092	NR4A+ Activated B cells	RNA
BLOC1S6	-0.142374	0.152351	0.372907	NR4A+ Activated B cells	RNA
BLVRA	0.0746482	0.11247	0.5359	NR4A+ Activated B cells	RNA
BLVRB	0.128144	0.103353	0.255027	NR4A+ Activated B cells	RNA
BMERB1	0.191011	0.122678	0.129737	NR4A+ Activated B cells	RNA
BMP8B	0.0125966	0.199608	0.953593	NR4A+ Activated B cells	RNA
BMS1	0.207909	0.14325	0.165124	NR4A+ Activated B cells	RNA
BNIP1	0.18238	0.155019	0.266766	NR4A+ Activated B cells	RNA
BNIP3	0.174985	0.0999598	0.102478	NR4A+ Activated B cells	RNA
BNIP3L	-0.0518976	0.129036	0.699281	NR4A+ Activated B cells	RNA
BOD1	0.153909	0.191745	0.479081	NR4A+ Activated B cells	RNA
BOD1L1	-0.0293638	0.197767	0.911103	NR4A+ Activated B cells	RNA
BOLA1	-0.0125757	0.174882	0.947358	NR4A+ Activated B cells	RNA
BOLA2	-0.336872	0.131254	0.0136958	NR4A+ Activated B cells	RNA
BOLA3	-0.135101	0.114563	0.2583	NR4A+ Activated B cells	RNA
BOP1	0.0423269	0.111846	0.727096	NR4A+ Activated B cells	RNA
BORCS6	-0.0401751	0.139322	0.789556	NR4A+ Activated B cells	RNA
BORCS7	0.174889	0.187698	0.425841	NR4A+ Activated B cells	RNA
BPGM	-0.184457	0.178198	0.329984	NR4A+ Activated B cells	RNA
BPTF	-0.0745728	0.179077	0.715969	NR4A+ Activated B cells	RNA
BRAP	-0.140705	0.162729	0.452587	NR4A+ Activated B cells	RNA
BRCC3	-0.0307322	0.146028	0.850171	NR4A+ Activated B cells	RNA
BRD2	-0.127231	0.107996	0.283789	NR4A+ Activated B cells	RNA
BRD7	-0.0725694	0.118867	0.576477	NR4A+ Activated B cells	RNA
BRD9	-0.00626632	0.177856	0.974216	NR4A+ Activated B cells	RNA
BRI3	-0.0155524	0.104128	0.88892	NR4A+ Activated B cells	RNA
BRI3BP	0.127836	0.121279	0.364576	NR4A+ Activated B cells	RNA
BRIX1	-0.0412589	0.118734	0.749029	NR4A+ Activated B cells	RNA
BRK1	-0.014719	0.0488721	0.766955	NR4A+ Activated B cells	RNA
BRMS1	0.0516943	0.0981604	0.61457	NR4A+ Activated B cells	RNA
BSCL2	-0.0808021	0.103488	0.485666	NR4A+ Activated B cells	RNA
BSG	0.270499	0.119424	0.0312584	NR4A+ Activated B cells	RNA
BSPRY	-0.362633	0.262852	0.338821	NR4A+ Activated B cells	RNA
BST2	-0.0318704	0.0555985	0.586129	NR4A+ Activated B cells	RNA
BTAF1	0.338826	0.192079	0.129792	NR4A+ Activated B cells	RNA
BTBD10	-0.252867	0.15149	0.110786	NR4A+ Activated B cells	RNA
BTD	-0.0193979	0.224677	0.946393	NR4A+ Activated B cells	RNA
BTF3	-0.0140957	0.0400366	0.731682	NR4A+ Activated B cells	RNA
BTF3L4	-0.106132	0.105345	0.320152	NR4A+ Activated B cells	RNA
BTG1	0.0956514	0.0908623	0.335187	NR4A+ Activated B cells	RNA
BTG2	-0.139422	0.116041	0.263755	NR4A+ Activated B cells	RNA
BTG3	0.110192	0.103538	0.311069	NR4A+ Activated B cells	RNA
BUB3	0.11827	0.0789554	0.161068	NR4A+ Activated B cells	RNA
BUD23	0.032135	0.0678421	0.647826	NR4A+ Activated B cells	RNA
BUD31	-0.0162309	0.0685851	0.818881	NR4A+ Activated B cells	RNA
BX890604.2	-0.274227	0.134238	0.0561688	NR4A+ Activated B cells	RNA
BYSL	0.335439	0.15761	0.0545036	NR4A+ Activated B cells	RNA
BZW1	0.0510957	0.13258	0.714547	NR4A+ Activated B cells	RNA
BZW2	-0.0776378	0.106295	0.497597	NR4A+ Activated B cells	RNA
C11orf24	-0.112955	0.096729	0.279884	NR4A+ Activated B cells	RNA
C11orf49	-0.268345	0.132715	0.0870541	NR4A+ Activated B cells	RNA
C11orf58	0.120409	0.0663035	0.0757751	NR4A+ Activated B cells	RNA
C11orf71	0.310217	0.200877	0.224959	NR4A+ Activated B cells	RNA
C12orf10	-0.180745	0.106861	0.129613	NR4A+ Activated B cells	RNA
C12orf43	-0.367306	0.200331	0.112263	NR4A+ Activated B cells	RNA
C12orf45	-0.0306383	0.148298	0.850741	NR4A+ Activated B cells	RNA
C12orf49	-0.114597	0.129393	0.414546	NR4A+ Activated B cells	RNA
C12orf57	0.00566949	0.087791	0.952955	NR4A+ Activated B cells	RNA
C12orf65	0.199981	0.145309	0.238722	NR4A+ Activated B cells	RNA
C12orf73	0.0685524	0.196153	0.766394	NR4A+ Activated B cells	RNA
C12orf75	-0.0431969	0.0923227	0.654933	NR4A+ Activated B cells	RNA
C14orf119	-0.088025	0.0760087	0.266584	NR4A+ Activated B cells	RNA
C15orf40	-0.00841344	0.140428	0.956888	NR4A+ Activated B cells	RNA
C16orf87	0.31241	0.131372	0.0372113	NR4A+ Activated B cells	RNA
C16orf91	-0.13441	0.145557	0.381967	NR4A+ Activated B cells	RNA
C17orf49	-0.02929	0.0663972	0.674233	NR4A+ Activated B cells	RNA
C17orf58	-0.0619542	0.158133	0.728996	NR4A+ Activated B cells	RNA
C18orf32	-0.0835717	0.128348	0.523031	NR4A+ Activated B cells	RNA
C19orf12	-0.0643503	0.153526	0.709129	NR4A+ Activated B cells	RNA
C19orf25	-0.0514909	0.100345	0.629118	NR4A+ Activated B cells	RNA
C19orf48	0.158451	0.120651	0.217613	NR4A+ Activated B cells	RNA
C19orf53	-0.00744673	0.0452949	0.872677	NR4A+ Activated B cells	RNA
C1D	-0.178156	0.12944	0.176584	NR4A+ Activated B cells	RNA
C1GALT1C1	0.348616	0.16248	0.035321	NR4A+ Activated B cells	RNA
C1orf122	0.208778	0.122602	0.133053	NR4A+ Activated B cells	RNA
C1orf131	0.244488	0.146662	0.144972	NR4A+ Activated B cells	RNA
C1orf35	-0.173568	0.142091	0.263323	NR4A+ Activated B cells	RNA
C1orf43	0.0667186	0.0679072	0.340985	NR4A+ Activated B cells	RNA
C1orf50	0.128443	0.153925	0.462743	NR4A+ Activated B cells	RNA
C1orf52	-0.185302	0.125809	0.154943	NR4A+ Activated B cells	RNA
C1QBP	-0.0680191	0.0677631	0.332218	NR4A+ Activated B cells	RNA
C20orf27	-0.0877111	0.105008	0.432576	NR4A+ Activated B cells	RNA
C22orf34	-0.3462	0.184493	0.101188	NR4A+ Activated B cells	RNA
C2orf74	-0.172425	0.160308	0.327519	NR4A+ Activated B cells	RNA
C3orf38	-0.333354	0.13665	0.0196591	NR4A+ Activated B cells	RNA
C4orf3	0.0877094	0.0641306	0.193808	NR4A+ Activated B cells	RNA
C4orf48	0.0781969	0.0899629	0.420089	NR4A+ Activated B cells	RNA
C6orf89	-0.143756	0.156143	0.432125	NR4A+ Activated B cells	RNA
C7orf50	0.0827931	0.0845159	0.354911	NR4A+ Activated B cells	RNA
C8orf33	0.0370374	0.118572	0.766388	NR4A+ Activated B cells	RNA
C8orf76	0.156273	0.147868	0.327933	NR4A+ Activated B cells	RNA
C9orf16	0.160244	0.103973	0.127605	NR4A+ Activated B cells	RNA
C9orf78	-0.0660973	0.114283	0.594283	NR4A+ Activated B cells	RNA
CAB39	-0.111279	0.122554	0.370538	NR4A+ Activated B cells	RNA
CABLES1	-0.513905	0.170118	0.0131893	NR4A+ Activated B cells	RNA
CACUL1	0.223022	0.212083	0.395597	NR4A+ Activated B cells	RNA
CACYBP	0.00126142	0.0730774	0.987174	NR4A+ Activated B cells	RNA
CADM1	-0.101845	0.215536	0.692547	NR4A+ Activated B cells	RNA
CALCOCO2	0.00357806	0.149497	0.981684	NR4A+ Activated B cells	RNA
CALM1	-0.0891712	0.0484717	0.0767364	NR4A+ Activated B cells	RNA
CALM2	-0.0116853	0.0555446	0.837855	NR4A+ Activated B cells	RNA
CALM3	-0.0615458	0.0636516	0.364618	NR4A+ Activated B cells	RNA
CALR	-0.0132791	0.0587795	0.82878	NR4A+ Activated B cells	RNA
CALU	0.126894	0.0841156	0.150547	NR4A+ Activated B cells	RNA
CAMK1D	-0.459919	0.151988	0.0109676	NR4A+ Activated B cells	RNA
CAMK2D	-0.0911375	0.162673	0.615426	NR4A+ Activated B cells	RNA
CAMK4	-0.382962	0.152209	0.0238666	NR4A+ Activated B cells	RNA
CAMKMT	-0.248371	0.181839	0.233721	NR4A+ Activated B cells	RNA
CAMLG	-0.108058	0.100161	0.286514	NR4A+ Activated B cells	RNA
CAMTA1	-0.20936	0.0975948	0.044182	NR4A+ Activated B cells	RNA
CAMTA2	0.382166	0.202903	0.095947	NR4A+ Activated B cells	RNA
CAND1	-0.228933	0.174117	0.249265	NR4A+ Activated B cells	RNA
CANT1	-0.112082	0.173959	0.553349	NR4A+ Activated B cells	RNA
CANX	0.161454	0.0761738	0.0460381	NR4A+ Activated B cells	RNA
CAP1	-0.015052	0.0558285	0.792948	NR4A+ Activated B cells	RNA
CAPG	0.0368855	0.145877	0.813464	NR4A+ Activated B cells	RNA
CAPN1	-0.117207	0.0952052	0.239634	NR4A+ Activated B cells	RNA
CAPNS1	-0.393711	0.0898195	6.80008e-05	NR4A+ Activated B cells	RNA
CAPRIN1	-0.201312	0.132123	0.145191	NR4A+ Activated B cells	RNA
CAPZA1	-0.0532725	0.0848233	0.542269	NR4A+ Activated B cells	RNA
CAPZA2	-0.17951	0.112975	0.126447	NR4A+ Activated B cells	RNA
CAPZB	-0.10175	0.0828355	0.257557	NR4A+ Activated B cells	RNA
CARD16	-0.153607	0.164821	0.39279	NR4A+ Activated B cells	RNA
CARD19	0.0986551	0.13163	0.49161	NR4A+ Activated B cells	RNA
CARHSP1	-0.0338725	0.116224	0.775985	NR4A+ Activated B cells	RNA
CARS	0.0202691	0.115649	0.870893	NR4A+ Activated B cells	RNA
CARS2	0.0841934	0.115837	0.509547	NR4A+ Activated B cells	RNA
CASK	0.291607	0.121476	0.0220058	NR4A+ Activated B cells	RNA
CASP3	-0.300473	0.120554	0.0174634	NR4A+ Activated B cells	RNA
CASP4	-0.224345	0.136369	0.111056	NR4A+ Activated B cells	RNA
CASP6	0.061989	0.166178	0.736875	NR4A+ Activated B cells	RNA
CASP8	0.00276936	0.153392	0.98719	NR4A+ Activated B cells	RNA
CAST	-0.0121835	0.140677	0.936484	NR4A+ Activated B cells	RNA
CAT	0.00877205	0.13527	0.950886	NR4A+ Activated B cells	RNA
CBFB	-0.189412	0.166218	0.280396	NR4A+ Activated B cells	RNA
CBR1	-0.0626576	0.0949592	0.51902	NR4A+ Activated B cells	RNA
CBR4	-0.245323	0.160232	0.139032	NR4A+ Activated B cells	RNA
CBWD1	-0.217505	0.107416	0.0511417	NR4A+ Activated B cells	RNA
CBX1	-0.029903	0.0988306	0.787016	NR4A+ Activated B cells	RNA
CBX3	0.00322768	0.0583342	0.957344	NR4A+ Activated B cells	RNA
CBX5	0.0426767	0.0980182	0.684474	NR4A+ Activated B cells	RNA
CBX6	-0.209268	0.130723	0.134599	NR4A+ Activated B cells	RNA
CCAR1	-0.158074	0.151352	0.369759	NR4A+ Activated B cells	RNA
CCDC107	-0.0572675	0.126276	0.687694	NR4A+ Activated B cells	RNA
CCDC115	0.265465	0.180942	0.186818	NR4A+ Activated B cells	RNA
CCDC12	-0.0262576	0.0934158	0.786233	NR4A+ Activated B cells	RNA
CCDC126	0.0410548	0.156684	0.809043	NR4A+ Activated B cells	RNA
CCDC127	0.279923	0.214881	0.305434	NR4A+ Activated B cells	RNA
CCDC134	0.0114012	0.240944	0.971341	NR4A+ Activated B cells	RNA
CCDC137	0.108089	0.149803	0.522843	NR4A+ Activated B cells	RNA
CCDC167	-0.000766288	0.0716357	0.991911	NR4A+ Activated B cells	RNA
CCDC174	-0.29142	0.150344	0.077197	NR4A+ Activated B cells	RNA
CCDC18	0.0870056	0.127833	0.503076	NR4A+ Activated B cells	RNA
CCDC18_AS1	0.240417	0.170078	0.230317	NR4A+ Activated B cells	RNA
CCDC186	0.157861	0.131761	0.255844	NR4A+ Activated B cells	RNA
CCDC189	0.408539	0.22686	0.126017	NR4A+ Activated B cells	RNA
CCDC200	0.141328	0.181931	0.494342	NR4A+ Activated B cells	RNA
CCDC22	0.049163	0.192121	0.828297	NR4A+ Activated B cells	RNA
CCDC25	-0.0233008	0.108484	0.843539	NR4A+ Activated B cells	RNA
CCDC28A	0.276309	0.147436	0.0770426	NR4A+ Activated B cells	RNA
CCDC28B	-0.101281	0.151794	0.552846	NR4A+ Activated B cells	RNA
CCDC32	-0.0123073	0.121783	0.931213	NR4A+ Activated B cells	RNA
CCDC47	-0.0863438	0.094002	0.387292	NR4A+ Activated B cells	RNA
CCDC50	0.104766	0.111039	0.390715	NR4A+ Activated B cells	RNA
CCDC57	0.249707	0.162409	0.208775	NR4A+ Activated B cells	RNA
CCDC59	0.137379	0.114854	0.251351	NR4A+ Activated B cells	RNA
CCDC69	0.0717826	0.121103	0.590841	NR4A+ Activated B cells	RNA
CCDC82	-0.188261	0.158517	0.272357	NR4A+ Activated B cells	RNA
CCDC85B	0.0111303	0.0846494	0.899146	NR4A+ Activated B cells	RNA
CCDC86	-0.132164	0.133148	0.373416	NR4A+ Activated B cells	RNA
CCDC88A	-0.0937957	0.179538	0.637614	NR4A+ Activated B cells	RNA
CCDC88C	-0.160317	0.124908	0.235762	NR4A+ Activated B cells	RNA
CCDC90B	-0.212498	0.115076	0.0791774	NR4A+ Activated B cells	RNA
CCDC92	-0.831741	0.243154	0.00292795	NR4A+ Activated B cells	RNA
CCL17	-0.424929	0.12136	0.00566868	NR4A+ Activated B cells	RNA
CCL22	-0.440297	0.166947	0.04911	NR4A+ Activated B cells	RNA
CCL3	1.20112	0.26087	0.00139096	NR4A+ Activated B cells	RNA
CCM2	-0.0751809	0.0792893	0.355758	NR4A+ Activated B cells	RNA
CCNA2	-0.20782	0.151609	0.229396	NR4A+ Activated B cells	RNA
CCNB1	-0.0252656	0.141594	0.875773	NR4A+ Activated B cells	RNA
CCNC	0.212185	0.0923876	0.0267989	NR4A+ Activated B cells	RNA
CCND2	-0.027418	0.137134	0.869315	NR4A+ Activated B cells	RNA
CCND3	-0.0762725	0.0993792	0.4933	NR4A+ Activated B cells	RNA
CCNDBP1	-0.0409154	0.0838838	0.641271	NR4A+ Activated B cells	RNA
CCNE1	-0.0263935	0.154042	0.879371	NR4A+ Activated B cells	RNA
CCNG1	-0.29824	0.129962	0.0322178	NR4A+ Activated B cells	RNA
CCNH	-0.026268	0.0921328	0.77953	NR4A+ Activated B cells	RNA
CCNI	0.0147518	0.0643915	0.827903	NR4A+ Activated B cells	RNA
CCNL2	0.0381674	0.156183	0.823725	NR4A+ Activated B cells	RNA
CCNQ	-0.124684	0.132269	0.386938	NR4A+ Activated B cells	RNA
CCPG1	0.11735	0.151944	0.464489	NR4A+ Activated B cells	RNA
CCR10	0.118009	0.149947	0.489824	NR4A+ Activated B cells	RNA
CCR7	-0.33872	0.159378	0.0835942	NR4A+ Activated B cells	RNA
CCS	-0.0247056	0.123733	0.857708	NR4A+ Activated B cells	RNA
CCT2	-0.0579171	0.0735845	0.442714	NR4A+ Activated B cells	RNA
CCT3	-0.0468212	0.063726	0.487373	NR4A+ Activated B cells	RNA
CCT4	-0.0625572	0.0739005	0.420909	NR4A+ Activated B cells	RNA
CCT5	-0.207835	0.0797781	0.0180011	NR4A+ Activated B cells	RNA
CCT6A	-0.273883	0.0751823	0.00104759	NR4A+ Activated B cells	RNA
CCT7	-0.0604674	0.0642157	0.367778	NR4A+ Activated B cells	RNA
CCT8	0.0316588	0.0585715	0.605422	NR4A+ Activated B cells	RNA
CD151	-0.00670937	0.112273	0.955785	NR4A+ Activated B cells	RNA
CD164	0.0809796	0.0811687	0.348733	NR4A+ Activated B cells	RNA
CD19	0.150608	0.0782063	0.0802607	NR4A+ Activated B cells	RNA
CD200	0.237203	0.199175	0.334016	NR4A+ Activated B cells	RNA
CD22	-0.0112732	0.137949	0.942977	NR4A+ Activated B cells	RNA
CD226	-0.0570419	0.18353	0.775669	NR4A+ Activated B cells	RNA
CD27	0.149276	0.11569	0.250536	NR4A+ Activated B cells	RNA
CD2BP2	0.0447897	0.102642	0.691345	NR4A+ Activated B cells	RNA
CD320	0.0421696	0.0957223	0.70172	NR4A+ Activated B cells	RNA
CD37	-0.0487703	0.0613976	0.446733	NR4A+ Activated B cells	RNA
CD3EAP	0.102421	0.245015	0.728849	NR4A+ Activated B cells	RNA
CD40	-0.133488	0.106385	0.245468	NR4A+ Activated B cells	RNA
CD44	-0.0347108	0.118358	0.797528	NR4A+ Activated B cells	RNA
CD46	0.233629	0.165783	0.184598	NR4A+ Activated B cells	RNA
CD47	-0.129673	0.0685137	0.077495	NR4A+ Activated B cells	RNA
CD48	-0.115027	0.105943	0.327571	NR4A+ Activated B cells	RNA
CD52	0.0434666	0.0623844	0.505637	NR4A+ Activated B cells	RNA
CD53	0.0339899	0.0722646	0.655705	NR4A+ Activated B cells	RNA
CD55	0.177408	0.166796	0.369509	NR4A+ Activated B cells	RNA
CD58	0.0155902	0.0672315	0.820602	NR4A+ Activated B cells	RNA
CD59	0.0389356	0.068267	0.590912	NR4A+ Activated B cells	RNA
CD63	0.0427212	0.0574965	0.451804	NR4A+ Activated B cells	RNA
CD74	0.0267787	0.0422857	0.539512	NR4A+ Activated B cells	RNA
CD79A	0.0716006	0.050526	0.163589	NR4A+ Activated B cells	RNA
CD79B	-0.0736158	0.0713341	0.327493	NR4A+ Activated B cells	RNA
CD81	-0.0521555	0.0735316	0.504112	NR4A+ Activated B cells	RNA
CD82	0.0480237	0.11937	0.725871	NR4A+ Activated B cells	RNA
CD83	0.0435378	0.116852	0.740501	NR4A+ Activated B cells	RNA
CD86	-0.0848807	0.136126	0.589272	NR4A+ Activated B cells	RNA
CD9	0.181062	0.15207	0.287126	NR4A+ Activated B cells	RNA
CD99	0.0833154	0.109253	0.467015	NR4A+ Activated B cells	RNA
CDC123	-0.053709	0.0867451	0.543957	NR4A+ Activated B cells	RNA
CDC16	0.130378	0.12554	0.356458	NR4A+ Activated B cells	RNA
CDC20	-0.107989	0.180693	0.661765	NR4A+ Activated B cells	RNA
CDC25B	-0.0575129	0.204415	0.814754	NR4A+ Activated B cells	RNA
CDC26	-0.202803	0.0963388	0.0386287	NR4A+ Activated B cells	RNA
CDC27	-0.0577786	0.135936	0.709005	NR4A+ Activated B cells	RNA
CDC34	0.0379557	0.125408	0.783438	NR4A+ Activated B cells	RNA
CDC37	-0.0541419	0.0788449	0.519548	NR4A+ Activated B cells	RNA
CDC40	-0.193012	0.172479	0.334284	NR4A+ Activated B cells	RNA
CDC42	-0.272751	0.0717015	0.000343804	NR4A+ Activated B cells	RNA
CDC42EP3	0.0805752	0.145827	0.603442	NR4A+ Activated B cells	RNA
CDC42SE1	0.217998	0.126821	0.125094	NR4A+ Activated B cells	RNA
CDC42SE2	0.0439019	0.107071	0.689041	NR4A+ Activated B cells	RNA
CDC45	0.625121	0.157028	0.000839525	NR4A+ Activated B cells	RNA
CDC5L	0.0476565	0.15911	0.791743	NR4A+ Activated B cells	RNA
CDC6	-0.193751	0.168229	0.310406	NR4A+ Activated B cells	RNA
CDC73	0.664059	0.177261	0.00141341	NR4A+ Activated B cells	RNA
CDCA3	0.0693071	0.188898	0.740856	NR4A+ Activated B cells	RNA
CDCA4	0.23747	0.117716	0.0582567	NR4A+ Activated B cells	RNA
CDCA5	0.00858298	0.132452	0.952616	NR4A+ Activated B cells	RNA
CDCA7	0.298295	0.149208	0.0687982	NR4A+ Activated B cells	RNA
CDCA7L	0.219335	0.144137	0.173134	NR4A+ Activated B cells	RNA
CDCA8	0.0529949	0.154358	0.747731	NR4A+ Activated B cells	RNA
CDIP1	0.154739	0.143616	0.358052	NR4A+ Activated B cells	RNA
CDIPT	0.0274016	0.100104	0.792444	NR4A+ Activated B cells	RNA
CDK1	0.393328	0.156173	0.0230543	NR4A+ Activated B cells	RNA
CDK10	-0.426646	0.150866	0.00874557	NR4A+ Activated B cells	RNA
CDK11A	-0.0467153	0.139132	0.763831	NR4A+ Activated B cells	RNA
CDK11B	-0.0962258	0.156495	0.588567	NR4A+ Activated B cells	RNA
CDK12	-0.0666534	0.138312	0.654627	NR4A+ Activated B cells	RNA
CDK14	0.0375505	0.152966	0.822125	NR4A+ Activated B cells	RNA
CDK16	-0.444049	0.19485	0.0501775	NR4A+ Activated B cells	RNA
CDK2	0.215974	0.115974	0.0690399	NR4A+ Activated B cells	RNA
CDK2AP1	0.0195707	0.0903818	0.836224	NR4A+ Activated B cells	RNA
CDK2AP2	-0.0983626	0.0666026	0.147114	NR4A+ Activated B cells	RNA
CDK4	0.0997143	0.08834	0.305341	NR4A+ Activated B cells	RNA
CDK5	0.0862773	0.142482	0.597509	NR4A+ Activated B cells	RNA
CDK5RAP1	0.0362924	0.127432	0.794058	NR4A+ Activated B cells	RNA
CDK5RAP2	0.683524	0.185884	0.00271798	NR4A+ Activated B cells	RNA
CDK5RAP3	-0.192357	0.124185	0.165193	NR4A+ Activated B cells	RNA
CDK6	0.143234	0.191006	0.515943	NR4A+ Activated B cells	RNA
CDK9	-0.0507612	0.141523	0.737249	NR4A+ Activated B cells	RNA
CDKN1A	-0.0886356	0.101004	0.416656	NR4A+ Activated B cells	RNA
CDKN1B	0.11991	0.146762	0.45771	NR4A+ Activated B cells	RNA
CDKN2AIPNL	-0.0467567	0.168976	0.806035	NR4A+ Activated B cells	RNA
CDKN3	-0.00102156	0.127698	0.994363	NR4A+ Activated B cells	RNA
CDS2	0.0630246	0.11389	0.60095	NR4A+ Activated B cells	RNA
CDT1	0.137589	0.127721	0.345743	NR4A+ Activated B cells	RNA
CEACAM21	-0.224477	0.179485	0.25056	NR4A+ Activated B cells	RNA
CEBPB	0.351668	0.176718	0.0654018	NR4A+ Activated B cells	RNA
CEBPG	0.140537	0.139032	0.359918	NR4A+ Activated B cells	RNA
CEBPZ	-0.00321107	0.112153	0.979155	NR4A+ Activated B cells	RNA
CEBPZOS	-0.413607	0.175676	0.0239542	NR4A+ Activated B cells	RNA
CELF1	-0.0282443	0.114188	0.815828	NR4A+ Activated B cells	RNA
CELF2	-0.273868	0.118396	0.0311231	NR4A+ Activated B cells	RNA
CENPA	0.443194	0.185891	0.0253386	NR4A+ Activated B cells	RNA
CENPC	0.361433	0.15896	0.0425694	NR4A+ Activated B cells	RNA
CENPF	-0.165451	0.151497	0.324082	NR4A+ Activated B cells	RNA
CENPH	-0.174316	0.146313	0.283171	NR4A+ Activated B cells	RNA
CENPJ	0.371532	0.253316	1	NR4A+ Activated B cells	RNA
CENPM	0.0747977	0.102493	0.501206	NR4A+ Activated B cells	RNA
CENPN	-0.0286142	0.13981	0.851075	NR4A+ Activated B cells	RNA
CENPP	0.176706	0.146043	0.257128	NR4A+ Activated B cells	RNA
CENPU	0.106016	0.135512	0.461946	NR4A+ Activated B cells	RNA
CENPV	-0.295167	0.162585	0.098847	NR4A+ Activated B cells	RNA
CENPW	-0.001382	0.118504	0.99141	NR4A+ Activated B cells	RNA
CENPX	0.0221308	0.100275	0.845776	NR4A+ Activated B cells	RNA
CEP295	-0.00167195	0.170657	0.984813	NR4A+ Activated B cells	RNA
CEP350	0.00558515	0.183818	0.977865	NR4A+ Activated B cells	RNA
CEP41	-0.117586	0.218136	0.648875	NR4A+ Activated B cells	RNA
CEP57	0.212222	0.120382	0.0937688	NR4A+ Activated B cells	RNA
CEP63	0.0709367	0.16207	0.695857	NR4A+ Activated B cells	RNA
CEP85L	0.151614	0.200334	0.54681	NR4A+ Activated B cells	RNA
CERNA2	-0.0861844	0.156618	0.649642	NR4A+ Activated B cells	RNA
CERS5	0.00490792	0.1559	0.978541	NR4A+ Activated B cells	RNA
CERS6	-0.134387	0.204961	0.563384	NR4A+ Activated B cells	RNA
CETN2	-0.081931	0.184694	0.707877	NR4A+ Activated B cells	RNA
CFAP20	0.11125	0.118452	0.364673	NR4A+ Activated B cells	RNA
CFAP298	0.178033	0.105003	0.112341	NR4A+ Activated B cells	RNA
CFAP57	-0.00104895	0.194825	0.996481	NR4A+ Activated B cells	RNA
CFAP97	-0.131393	0.14859	0.462022	NR4A+ Activated B cells	RNA
CFDP1	0.0104917	0.138295	0.943872	NR4A+ Activated B cells	RNA
CFL1	-0.115773	0.0473446	0.0196548	NR4A+ Activated B cells	RNA
CFLAR	-0.127806	0.0874374	0.18448	NR4A+ Activated B cells	RNA
CGGBP1	-0.0377719	0.143835	0.814977	NR4A+ Activated B cells	RNA
CHAC2	0.314732	0.157897	0.0579219	NR4A+ Activated B cells	RNA
CHAF1A	0.38827	0.176887	0.0684976	NR4A+ Activated B cells	RNA
CHAF1B	0.103141	0.173074	0.609504	NR4A+ Activated B cells	RNA
CHCHD1	0.213464	0.0920342	0.0359112	NR4A+ Activated B cells	RNA
CHCHD10	-0.0962122	0.0578043	0.114983	NR4A+ Activated B cells	RNA
CHCHD2	0.0115889	0.0362161	0.750665	NR4A+ Activated B cells	RNA
CHCHD3	-0.0626568	0.0254074	0.0153311	NR4A+ Activated B cells	RNA
CHCHD4	0.033055	0.170623	0.863217	NR4A+ Activated B cells	RNA
CHCHD7	0.0702005	0.0892032	0.450039	NR4A+ Activated B cells	RNA
CHD1	0.161485	0.10906	0.14852	NR4A+ Activated B cells	RNA
CHD2	0.188559	0.15807	0.289471	NR4A+ Activated B cells	RNA
CHD4	0.113029	0.125	0.404689	NR4A+ Activated B cells	RNA
CHD6	0.118266	0.210281	0.650918	NR4A+ Activated B cells	RNA
CHD7	0.267427	0.133068	0.0724197	NR4A+ Activated B cells	RNA
CHD9	-0.105956	0.160791	0.562033	NR4A+ Activated B cells	RNA
CHFR	-0.0590213	0.153235	0.728423	NR4A+ Activated B cells	RNA
CHI3L2	-0.0247177	0.188521	0.918801	NR4A+ Activated B cells	RNA
CHIC2	-0.13351	0.147123	0.402	NR4A+ Activated B cells	RNA
CHID1	0.101184	0.0996714	0.35356	NR4A+ Activated B cells	RNA
CHKB	0.312582	0.182684	0.160485	NR4A+ Activated B cells	RNA
CHMP1A	-0.249617	0.105722	0.0330811	NR4A+ Activated B cells	RNA
CHMP2A	0.0601564	0.0765837	0.468232	NR4A+ Activated B cells	RNA
CHMP2B	0.150422	0.126527	0.269345	NR4A+ Activated B cells	RNA
CHMP3	-0.176136	0.141369	0.302616	NR4A+ Activated B cells	RNA
CHMP4A	-0.0342779	0.0707326	0.642897	NR4A+ Activated B cells	RNA
CHMP5	-0.087238	0.0902056	0.344187	NR4A+ Activated B cells	RNA
CHMP6	-0.0244975	0.150896	0.885811	NR4A+ Activated B cells	RNA
CHORDC1	0.147849	0.127953	0.291711	NR4A+ Activated B cells	RNA
CHPF	0.194967	0.116158	0.115721	NR4A+ Activated B cells	RNA
CHPF2	-0.245614	0.17903	0.226944	NR4A+ Activated B cells	RNA
CHPT1	-0.217701	0.120545	0.0860628	NR4A+ Activated B cells	RNA
CHST11	0.0929873	0.158341	0.617298	NR4A+ Activated B cells	RNA
CHST12	0.0565816	0.122215	0.658686	NR4A+ Activated B cells	RNA
CHST2	-0.117308	0.134869	0.427427	NR4A+ Activated B cells	RNA
CHTOP	0.192862	0.117821	0.134552	NR4A+ Activated B cells	RNA
CHURC1	-0.0658069	0.0641968	0.329889	NR4A+ Activated B cells	RNA
CIAO1	-0.0571507	0.0983044	0.581237	NR4A+ Activated B cells	RNA
CIAO2A	-0.158445	0.0770522	0.046039	NR4A+ Activated B cells	RNA
CIAO2B	-0.0537218	0.0555787	0.346205	NR4A+ Activated B cells	RNA
CIAPIN1	0.0987074	0.101663	0.378971	NR4A+ Activated B cells	RNA
CIB1	-0.134868	0.0808675	0.116919	NR4A+ Activated B cells	RNA
CIITA	0.179741	0.152664	0.302684	NR4A+ Activated B cells	RNA
CINP	-0.0378264	0.0954827	0.709789	NR4A+ Activated B cells	RNA
CIR1	0.147596	0.135081	0.326763	NR4A+ Activated B cells	RNA
CIRBP	0.0599559	0.0638211	0.374577	NR4A+ Activated B cells	RNA
CISD1	-0.0476518	0.110439	0.69684	NR4A+ Activated B cells	RNA
CISD2	0.157737	0.0843804	0.0733299	NR4A+ Activated B cells	RNA
CISD3	-0.0206119	0.167283	0.920661	NR4A+ Activated B cells	RNA
CITED2	-0.0551274	0.152013	0.756438	NR4A+ Activated B cells	RNA
CIZ1	-0.103198	0.142596	0.509894	NR4A+ Activated B cells	RNA
CKAP2	-0.131151	0.150413	0.424737	NR4A+ Activated B cells	RNA
CKAP4	-0.00501414	0.175008	0.978158	NR4A+ Activated B cells	RNA
CKAP5	-0.191737	0.220308	0.471891	NR4A+ Activated B cells	RNA
CKB	0.0863452	0.175465	0.712154	NR4A+ Activated B cells	RNA
CKLF	-0.065331	0.102062	0.543301	NR4A+ Activated B cells	RNA
CKS1B	0.0647488	0.110502	0.56815	NR4A+ Activated B cells	RNA
CKS2	0.130058	0.0896649	0.177878	NR4A+ Activated B cells	RNA
CLDND1	0.0698757	0.107847	0.54726	NR4A+ Activated B cells	RNA
CLEC16A	-0.126711	0.170315	0.516357	NR4A+ Activated B cells	RNA
CLEC2D	0.0373255	0.110557	0.756431	NR4A+ Activated B cells	RNA
CLECL1	-0.0807749	0.13418	0.570895	NR4A+ Activated B cells	RNA
CLIC1	0.0858638	0.0633652	0.17991	NR4A+ Activated B cells	RNA
CLIC4	0.200187	0.130525	0.14692	NR4A+ Activated B cells	RNA
CLINT1	-0.138079	0.125134	0.278097	NR4A+ Activated B cells	RNA
CLIP1	-0.202519	0.138581	0.179474	NR4A+ Activated B cells	RNA
CLK1	-0.0421487	0.133686	0.756782	NR4A+ Activated B cells	RNA
CLK2	-0.348347	0.155592	0.0586684	NR4A+ Activated B cells	RNA
CLK3	0.188849	0.138662	0.215185	NR4A+ Activated B cells	RNA
CLN3	-0.398181	0.158568	0.0277008	NR4A+ Activated B cells	RNA
CLN6	0.145514	0.132162	0.322969	NR4A+ Activated B cells	RNA
CLNS1A	0.118893	0.0931632	0.232011	NR4A+ Activated B cells	RNA
CLP1	0.064211	0.167052	0.741916	NR4A+ Activated B cells	RNA
CLPB	0.394289	0.156677	0.0380904	NR4A+ Activated B cells	RNA
CLPP	-0.0337592	0.0704541	0.651665	NR4A+ Activated B cells	RNA
CLPTM1L	-0.232646	0.192414	0.289331	NR4A+ Activated B cells	RNA
CLPX	-0.069049	0.166637	0.714456	NR4A+ Activated B cells	RNA
CLSPN	0.30733	0.176147	0.130455	NR4A+ Activated B cells	RNA
CLSTN1	0.248355	0.168336	0.165577	NR4A+ Activated B cells	RNA
CLTA	0.0151585	0.0590208	0.810578	NR4A+ Activated B cells	RNA
CLTB	0.0108395	0.0874607	0.907405	NR4A+ Activated B cells	RNA
CMAS	-0.056916	0.104135	0.602959	NR4A+ Activated B cells	RNA
CMC1	0.0461923	0.0999483	0.644791	NR4A+ Activated B cells	RNA
CMC2	-0.299506	0.116022	0.010102	NR4A+ Activated B cells	RNA
CMPK1	-0.211227	0.104484	0.0545274	NR4A+ Activated B cells	RNA
CMSS1	0.0534801	0.13177	0.71832	NR4A+ Activated B cells	RNA
CMTM3	0.422456	0.138752	0.00906037	NR4A+ Activated B cells	RNA
CMTM6	-0.0170449	0.0749909	0.830362	NR4A+ Activated B cells	RNA
CMTM7	0.187546	0.189805	0.411219	NR4A+ Activated B cells	RNA
CNBP	-0.0385088	0.0584909	0.523592	NR4A+ Activated B cells	RNA
CNDP2	-0.0533855	0.0903049	0.57632	NR4A+ Activated B cells	RNA
CNIH1	0.122808	0.0959695	0.226902	NR4A+ Activated B cells	RNA
CNIH4	0.0428787	0.095114	0.66759	NR4A+ Activated B cells	RNA
CNN2	-0.166227	0.0871959	0.0749051	NR4A+ Activated B cells	RNA
CNOT10	0.318365	0.169999	0.110615	NR4A+ Activated B cells	RNA
CNOT11	0.014956	0.134518	0.918081	NR4A+ Activated B cells	RNA
CNOT2	0.00464638	0.105788	0.966351	NR4A+ Activated B cells	RNA
CNOT4	-0.0790545	0.180262	0.71146	NR4A+ Activated B cells	RNA
CNOT7	-0.167681	0.119338	0.200984	NR4A+ Activated B cells	RNA
CNOT8	0.255663	0.143759	0.0926909	NR4A+ Activated B cells	RNA
CNOT9	-0.344526	0.141693	0.0317543	NR4A+ Activated B cells	RNA
CNP	-0.150101	0.12226	0.248158	NR4A+ Activated B cells	RNA
CNPPD1	0.0379407	0.100796	0.721707	NR4A+ Activated B cells	RNA
CNPY2	0.0361217	0.0712629	0.630135	NR4A+ Activated B cells	RNA
CNPY3	0.00977087	0.0839818	0.911075	NR4A+ Activated B cells	RNA
CNTRL	0.0251717	0.139505	0.871896	NR4A+ Activated B cells	RNA
COA1	0.0501829	0.108706	0.660469	NR4A+ Activated B cells	RNA
COA3	-0.0410043	0.0808955	0.63276	NR4A+ Activated B cells	RNA
COA4	-0.22111	0.100617	0.0390372	NR4A+ Activated B cells	RNA
COA5	-0.0361779	0.140051	0.814254	NR4A+ Activated B cells	RNA
COA6	-0.0389601	0.0983426	0.699647	NR4A+ Activated B cells	RNA
COASY	0.0737066	0.103696	0.498978	NR4A+ Activated B cells	RNA
COBLL1	0.0275622	0.210188	0.913401	NR4A+ Activated B cells	RNA
COCH	0.281383	0.204112	0.254269	NR4A+ Activated B cells	RNA
COG4	-0.393439	0.140682	0.0123615	NR4A+ Activated B cells	RNA
COG8	0.0624662	0.21421	0.793859	NR4A+ Activated B cells	RNA
COIL	-0.0117158	0.15841	0.945397	NR4A+ Activated B cells	RNA
COL19A1	-0.0911707	0.190175	0.669726	NR4A+ Activated B cells	RNA
COL9A2	0.0660065	0.193215	0.76136	NR4A+ Activated B cells	RNA
COLGALT1	0.231562	0.172802	0.239805	NR4A+ Activated B cells	RNA
COMMD1	-0.238718	0.0928056	0.0182441	NR4A+ Activated B cells	RNA
COMMD10	0.551638	0.197107	0.0161926	NR4A+ Activated B cells	RNA
COMMD3	0.0761724	0.0784974	0.360707	NR4A+ Activated B cells	RNA
COMMD4	-0.0732391	0.109969	0.535313	NR4A+ Activated B cells	RNA
COMMD5	0.0534027	0.122406	0.683586	NR4A+ Activated B cells	RNA
COMMD6	-0.147076	0.0627169	0.0248087	NR4A+ Activated B cells	RNA
COMMD7	-0.0401137	0.113436	0.746548	NR4A+ Activated B cells	RNA
COMMD8	-0.19863	0.146281	0.210428	NR4A+ Activated B cells	RNA
COMMD9	0.0918519	0.107455	0.418585	NR4A+ Activated B cells	RNA
COMT	0.0616813	0.0884715	0.502	NR4A+ Activated B cells	RNA
COMTD1	0.240811	0.133563	0.118952	NR4A+ Activated B cells	RNA
COP1	0.119082	0.136118	0.409307	NR4A+ Activated B cells	RNA
COPA	-0.0351734	0.130978	0.797667	NR4A+ Activated B cells	RNA
COPB2	0.135611	0.0893589	0.131345	NR4A+ Activated B cells	RNA
COPE	-0.0728071	0.0838954	0.397323	NR4A+ Activated B cells	RNA
COPG1	-0.0828236	0.128692	0.518776	NR4A+ Activated B cells	RNA
COPRS	0.122564	0.106565	0.31413	NR4A+ Activated B cells	RNA
COPS3	0.056946	0.081975	0.505481	NR4A+ Activated B cells	RNA
COPS4	-0.0987109	0.115162	0.441321	NR4A+ Activated B cells	RNA
COPS6	-0.0429094	0.0726556	0.572542	NR4A+ Activated B cells	RNA
COPS7B	-0.0815968	0.101166	0.430069	NR4A+ Activated B cells	RNA
COPS8	-0.140137	0.0909822	0.126947	NR4A+ Activated B cells	RNA
COPS9	0.0327026	0.0711852	0.657785	NR4A+ Activated B cells	RNA
COPZ1	0.0445004	0.0666065	0.519618	NR4A+ Activated B cells	RNA
COPZ2	0.608244	0.239987	0.0387359	NR4A+ Activated B cells	RNA
COQ10A	-0.0439576	0.237121	0.879163	NR4A+ Activated B cells	RNA
COQ10B	0.0614212	0.183536	0.767203	NR4A+ Activated B cells	RNA
COQ4	-0.0707776	0.13483	0.618975	NR4A+ Activated B cells	RNA
COQ5	-0.18889	0.125229	0.159729	NR4A+ Activated B cells	RNA
COQ8A	-0.0832218	0.188059	0.723332	NR4A+ Activated B cells	RNA
COQ9	0.167319	0.157127	0.351185	NR4A+ Activated B cells	RNA
CORO1A	0.0065835	0.0564217	0.912072	NR4A+ Activated B cells	RNA
CORO1C	0.0154731	0.135423	0.91556	NR4A+ Activated B cells	RNA
COTL1	0.162726	0.115686	0.208951	NR4A+ Activated B cells	RNA
COX15	-0.138043	0.152886	0.38748	NR4A+ Activated B cells	RNA
COX16	0.0624018	0.0704882	0.392675	NR4A+ Activated B cells	RNA
COX17	-0.0451147	0.0694769	0.523796	NR4A+ Activated B cells	RNA
COX19	0.293987	0.170209	0.118564	NR4A+ Activated B cells	RNA
COX20	0.184325	0.100107	0.0787498	NR4A+ Activated B cells	RNA
COX4I1	-0.0220821	0.0292896	0.456279	NR4A+ Activated B cells	RNA
COX5A	-0.0095027	0.0412538	0.822216	NR4A+ Activated B cells	RNA
COX5B	-0.0206916	0.0459196	0.661553	NR4A+ Activated B cells	RNA
COX6A1	0.000911508	0.0441426	0.983856	NR4A+ Activated B cells	RNA
COX6B1	-0.0130166	0.0360393	0.720723	NR4A+ Activated B cells	RNA
COX6C	-0.120427	0.0541907	0.0311753	NR4A+ Activated B cells	RNA
COX7A2	0.0365544	0.0349076	0.300371	NR4A+ Activated B cells	RNA
COX7A2L	-0.132963	0.0706944	0.0639756	NR4A+ Activated B cells	RNA
COX7B	-0.0210253	0.047897	0.663886	NR4A+ Activated B cells	RNA
COX7C	0.0388684	0.0390305	0.331762	NR4A+ Activated B cells	RNA
COX8A	-0.0150985	0.0556713	0.78979	NR4A+ Activated B cells	RNA
CPNE1	0.0416686	0.103376	0.706698	NR4A+ Activated B cells	RNA
CPNE3	-0.0673504	0.103741	0.533909	NR4A+ Activated B cells	RNA
CPNE5	-0.545743	0.165669	0.00409858	NR4A+ Activated B cells	RNA
CPSF1	0.234756	0.181051	0.258394	NR4A+ Activated B cells	RNA
CPSF2	0.317209	0.180689	0.0990079	NR4A+ Activated B cells	RNA
CPSF3	0.0401087	0.11325	0.739451	NR4A+ Activated B cells	RNA
CPSF4	0.0941798	0.14577	0.560378	NR4A+ Activated B cells	RNA
CPSF6	-0.149945	0.0977434	0.130817	NR4A+ Activated B cells	RNA
CPTP	0.147219	0.137686	0.304503	NR4A+ Activated B cells	RNA
CRBN	0.0790696	0.17725	0.685532	NR4A+ Activated B cells	RNA
CRCP	0.182013	0.179024	0.391237	NR4A+ Activated B cells	RNA
CREB1	0.10702	0.143773	0.480822	NR4A+ Activated B cells	RNA
CREB3	0.199422	0.100096	0.0766057	NR4A+ Activated B cells	RNA
CREG1	-0.330368	0.177769	0.126077	NR4A+ Activated B cells	RNA
CRELD2	0.0845167	0.0918747	0.391119	NR4A+ Activated B cells	RNA
CREM	0.149362	0.100181	0.164174	NR4A+ Activated B cells	RNA
CRIP1	-0.00281503	0.0824583	0.974228	NR4A+ Activated B cells	RNA
CRIPT	-0.0293968	0.119942	0.813228	NR4A+ Activated B cells	RNA
CRK	-0.409626	0.192181	0.0668046	NR4A+ Activated B cells	RNA
CRLS1	0.211594	0.115339	0.0820561	NR4A+ Activated B cells	RNA
CRTAP	0.183265	0.133323	0.235597	NR4A+ Activated B cells	RNA
CRTC3	-0.11438	0.158091	0.537992	NR4A+ Activated B cells	RNA
CRYZ	-0.169853	0.168398	0.351129	NR4A+ Activated B cells	RNA
CRYZL1	-0.0412233	0.157065	0.805154	NR4A+ Activated B cells	RNA
CS	-0.0551156	0.08675	0.524853	NR4A+ Activated B cells	RNA
CSDE1	0.208593	0.0896248	0.0226366	NR4A+ Activated B cells	RNA
CSE1L	-0.122969	0.157736	0.477813	NR4A+ Activated B cells	RNA
CSK	-0.0664895	0.0779497	0.428421	NR4A+ Activated B cells	RNA
CSNK1A1	-0.251162	0.104224	0.0257482	NR4A+ Activated B cells	RNA
CSNK1D	-0.0269725	0.120522	0.837314	NR4A+ Activated B cells	RNA
CSNK1E	0.132127	0.143137	0.408171	NR4A+ Activated B cells	RNA
CSNK2A1	-0.0288828	0.136375	0.843684	NR4A+ Activated B cells	RNA
CSNK2B	-0.0360328	0.0503572	0.490045	NR4A+ Activated B cells	RNA
CSRP1	-0.0692958	0.121939	0.59814	NR4A+ Activated B cells	RNA
CSRP2	0.00491742	0.196869	0.983985	NR4A+ Activated B cells	RNA
CSTB	-0.223316	0.0721374	0.00249846	NR4A+ Activated B cells	RNA
CSTF1	0.189016	0.14317	0.234146	NR4A+ Activated B cells	RNA
CSTF2	0.113522	0.17293	0.582613	NR4A+ Activated B cells	RNA
CTBP1	-0.0594656	0.0896095	0.512172	NR4A+ Activated B cells	RNA
CTCF	0.526993	0.142583	0.00145356	NR4A+ Activated B cells	RNA
CTDNEP1	-0.173236	0.126761	0.196556	NR4A+ Activated B cells	RNA
CTNNA1	0.0273172	0.15945	0.869606	NR4A+ Activated B cells	RNA
CTNNAL1	-0.132726	0.116644	0.2847	NR4A+ Activated B cells	RNA
CTNNBL1	-0.0532546	0.101297	0.627477	NR4A+ Activated B cells	RNA
CTPS1	0.0180756	0.130647	0.907471	NR4A+ Activated B cells	RNA
CTR9	0.143262	0.21048	0.592192	NR4A+ Activated B cells	RNA
CTSA	0.0704472	0.103952	0.529167	NR4A+ Activated B cells	RNA
CTSB	-0.185163	0.114106	0.148662	NR4A+ Activated B cells	RNA
CTSC	0.033299	0.151066	0.842537	NR4A+ Activated B cells	RNA
CTSD	0.201104	0.0855716	0.0271952	NR4A+ Activated B cells	RNA
CTSH	-0.0169122	0.0546622	0.765856	NR4A+ Activated B cells	RNA
CTSS	-0.100381	0.133274	0.478294	NR4A+ Activated B cells	RNA
CTSZ	0.178602	0.166661	0.335935	NR4A+ Activated B cells	RNA
CUEDC2	-0.0498345	0.0881631	0.614113	NR4A+ Activated B cells	RNA
CUL1	-0.160559	0.118147	0.209844	NR4A+ Activated B cells	RNA
CUL3	-0.00872273	0.12631	0.947918	NR4A+ Activated B cells	RNA
CUL4A	0.206765	0.148414	0.223621	NR4A+ Activated B cells	RNA
CUTA	-0.0479774	0.0489465	0.344462	NR4A+ Activated B cells	RNA
CUTC	-0.0350195	0.149804	0.832757	NR4A+ Activated B cells	RNA
CWC15	0.191012	0.110978	0.115536	NR4A+ Activated B cells	RNA
CWC25	0.0279711	0.150133	0.870652	NR4A+ Activated B cells	RNA
CWC27	-0.389085	0.163261	0.0476519	NR4A+ Activated B cells	RNA
CXCR4	0.0719545	0.149932	0.682175	NR4A+ Activated B cells	RNA
CXCR5	-0.276777	0.135422	0.0632258	NR4A+ Activated B cells	RNA
CXorf21	0.419211	0.210417	0.119567	NR4A+ Activated B cells	RNA
CXorf40B	0.0930626	0.143536	0.557031	NR4A+ Activated B cells	RNA
CXorf56	-0.200541	0.186456	0.338571	NR4A+ Activated B cells	RNA
CXXC1	-0.0755918	0.0997529	0.476702	NR4A+ Activated B cells	RNA
CXXC5	0.00762584	0.104822	0.945804	NR4A+ Activated B cells	RNA
CYB561A3	0.0469463	0.106992	0.6863	NR4A+ Activated B cells	RNA
CYB561D2	-0.106725	0.141635	0.473613	NR4A+ Activated B cells	RNA
CYB5A	-0.136993	0.108481	0.226239	NR4A+ Activated B cells	RNA
CYB5B	0.0100883	0.0895507	0.918708	NR4A+ Activated B cells	RNA
CYB5D2	0.155433	0.192021	0.501803	NR4A+ Activated B cells	RNA
CYB5R1	-0.0904907	0.160822	0.618604	NR4A+ Activated B cells	RNA
CYB5R3	0.033314	0.0959464	0.74557	NR4A+ Activated B cells	RNA
CYBA	0.039188	0.0449257	0.39724	NR4A+ Activated B cells	RNA
CYBC1	0.168431	0.0665802	0.0139786	NR4A+ Activated B cells	RNA
CYC1	0.000731503	0.0707094	0.992436	NR4A+ Activated B cells	RNA
CYCS	-0.145079	0.0803375	0.0832865	NR4A+ Activated B cells	RNA
CYFIP2	0.0392373	0.133122	0.785171	NR4A+ Activated B cells	RNA
CYHR1	0.0090185	0.169171	0.962026	NR4A+ Activated B cells	RNA
CYLD	-0.188828	0.145069	0.210613	NR4A+ Activated B cells	RNA
CYP2R1	0.19526	0.18647	0.367679	NR4A+ Activated B cells	RNA
CYP51A1	0.0244566	0.116494	0.844771	NR4A+ Activated B cells	RNA
CYREN	0.17165	0.111624	0.18239	NR4A+ Activated B cells	RNA
CYSLTR1	0.0458568	0.10821	0.696892	NR4A+ Activated B cells	RNA
CYSTM1	-0.162589	0.102448	0.128569	NR4A+ Activated B cells	RNA
CYTH1	-0.201169	0.12311	0.123366	NR4A+ Activated B cells	RNA
CYTIP	-0.00515596	0.0916797	0.957935	NR4A+ Activated B cells	RNA
CYTOR	0.0628711	0.0708874	0.389429	NR4A+ Activated B cells	RNA
CZIB	-0.0438237	0.186107	0.824643	NR4A+ Activated B cells	RNA
DAAM1	0.553707	0.186744	0.0162488	NR4A+ Activated B cells	RNA
DAD1	-0.014176	0.0446436	0.757017	NR4A+ Activated B cells	RNA
DALRD3	-0.171701	0.176384	0.412831	NR4A+ Activated B cells	RNA
DAP	-0.153929	0.106684	0.188702	NR4A+ Activated B cells	RNA
DAP3	0.0929441	0.11457	0.47324	NR4A+ Activated B cells	RNA
DAPK3	-0.0332449	0.137891	0.817298	NR4A+ Activated B cells	RNA
DAPP1	0.104211	0.113262	0.391443	NR4A+ Activated B cells	RNA
DARS	-0.0424493	0.0659131	0.527107	NR4A+ Activated B cells	RNA
DAXX	0.0672985	0.121423	0.59292	NR4A+ Activated B cells	RNA
DAZAP1	0.0220868	0.104866	0.837083	NR4A+ Activated B cells	RNA
DAZAP2	-0.0245612	0.0767709	0.753384	NR4A+ Activated B cells	RNA
DBF4	-0.0836113	0.156391	0.619398	NR4A+ Activated B cells	RNA
DBI	-0.00447961	0.0464318	0.926223	NR4A+ Activated B cells	RNA
DBN1	0.291354	0.181619	0.156737	NR4A+ Activated B cells	RNA
DBNL	-0.0435222	0.0732863	0.585363	NR4A+ Activated B cells	RNA
DCAF11	0.181184	0.143802	0.234471	NR4A+ Activated B cells	RNA
DCAF12	0.0338562	0.184135	0.867686	NR4A+ Activated B cells	RNA
DCAF13	-0.171846	0.10417	0.120461	NR4A+ Activated B cells	RNA
DCAF7	-0.0539188	0.145974	0.762399	NR4A+ Activated B cells	RNA
DCAF8	0.0812512	0.139931	0.598903	NR4A+ Activated B cells	RNA
DCP1A	0.23788	0.135925	0.160121	NR4A+ Activated B cells	RNA
DCP2	-0.147083	0.15717	0.408422	NR4A+ Activated B cells	RNA
DCPS	-0.0507558	0.117005	0.690604	NR4A+ Activated B cells	RNA
DCTD	0.103358	0.107686	0.354913	NR4A+ Activated B cells	RNA
DCTN1	0.0334707	0.133966	0.815489	NR4A+ Activated B cells	RNA
DCTN2	-0.0683477	0.0766564	0.394423	NR4A+ Activated B cells	RNA
DCTN3	0.0737448	0.0785195	0.366311	NR4A+ Activated B cells	RNA
DCTN5	0.0909211	0.12687	0.540622	NR4A+ Activated B cells	RNA
DCTN6	0.0451789	0.132213	0.758729	NR4A+ Activated B cells	RNA
DCTPP1	-0.00565026	0.0903742	0.954487	NR4A+ Activated B cells	RNA
DCUN1D5	0.00739981	0.0801329	0.927475	NR4A+ Activated B cells	RNA
DCXR	0.0217106	0.0717397	0.775669	NR4A+ Activated B cells	RNA
DDA1	-0.144936	0.0813334	0.0909215	NR4A+ Activated B cells	RNA
DDAH2	0.0948188	0.179759	0.629126	NR4A+ Activated B cells	RNA
DDB1	0.0772833	0.111404	0.492087	NR4A+ Activated B cells	RNA
DDB2	-0.133708	0.0940396	0.198046	NR4A+ Activated B cells	RNA
DDIT3	0.520893	0.218319	0.0448014	NR4A+ Activated B cells	RNA
DDIT4	-0.0528186	0.117588	0.676692	NR4A+ Activated B cells	RNA
DDOST	0.0241601	0.0699107	0.734363	NR4A+ Activated B cells	RNA
DDRGK1	-0.0357505	0.101337	0.744854	NR4A+ Activated B cells	RNA
DDT	0.0235892	0.0861762	0.791481	NR4A+ Activated B cells	RNA
DDX1	-0.121705	0.0942399	0.237437	NR4A+ Activated B cells	RNA
DDX17	0.116826	0.12766	0.406224	NR4A+ Activated B cells	RNA
DDX18	0.104142	0.0698537	0.151178	NR4A+ Activated B cells	RNA
DDX19A	0.0941883	0.18378	0.65835	NR4A+ Activated B cells	RNA
DDX19B	0.344101	0.148999	0.0360178	NR4A+ Activated B cells	RNA
DDX21	-0.102468	0.100387	0.346384	NR4A+ Activated B cells	RNA
DDX24	-0.0427594	0.0805166	0.614696	NR4A+ Activated B cells	RNA
DDX27	0.306834	0.111864	0.0084526	NR4A+ Activated B cells	RNA
DDX28	-0.287188	0.184915	0.152345	NR4A+ Activated B cells	RNA
DDX39A	-0.00963048	0.0872665	0.915095	NR4A+ Activated B cells	RNA
DDX39B	-0.0363881	0.111783	0.749128	NR4A+ Activated B cells	RNA
DDX3X	0.024626	0.144323	0.869723	NR4A+ Activated B cells	RNA
DDX41	-0.180468	0.12695	0.202641	NR4A+ Activated B cells	RNA
DDX42	-0.0483972	0.150676	0.773391	NR4A+ Activated B cells	RNA
DDX46	-0.0846714	0.0736008	0.27492	NR4A+ Activated B cells	RNA
DDX49	0.161341	0.112837	0.178548	NR4A+ Activated B cells	RNA
DDX5	-0.0535877	0.0596066	0.394737	NR4A+ Activated B cells	RNA
DDX50	-0.0520341	0.133952	0.725824	NR4A+ Activated B cells	RNA
DDX52	0.103079	0.129045	0.449861	NR4A+ Activated B cells	RNA
DDX54	0.00220167	0.137049	0.989378	NR4A+ Activated B cells	RNA
DDX55	-0.149572	0.156043	0.36823	NR4A+ Activated B cells	RNA
DDX56	0.185749	0.10263	0.103105	NR4A+ Activated B cells	RNA
DDX6	-0.312129	0.161857	0.0814875	NR4A+ Activated B cells	RNA
DEAF1	0.186906	0.163126	0.299961	NR4A+ Activated B cells	RNA
DECR1	0.0471358	0.0967667	0.648017	NR4A+ Activated B cells	RNA
DEDD	0.171331	0.14583	0.27031	NR4A+ Activated B cells	RNA
DEDD2	0.0367551	0.151427	0.840242	NR4A+ Activated B cells	RNA
DEF6	-0.0775788	0.120363	0.538789	NR4A+ Activated B cells	RNA
DEF8	0.127555	0.0927813	0.18763	NR4A+ Activated B cells	RNA
DEGS1	0.0762323	0.13881	0.58578	NR4A+ Activated B cells	RNA
DEK	0.00303181	0.12215	0.982998	NR4A+ Activated B cells	RNA
DELE1	0.421215	0.173753	0.0186979	NR4A+ Activated B cells	RNA
DENND10	0.220043	0.163152	0.221178	NR4A+ Activated B cells	RNA
DENND1C	-0.03569	0.103623	0.747404	NR4A+ Activated B cells	RNA
DENND6B	0.218496	0.170205	0.270249	NR4A+ Activated B cells	RNA
DENR	0.172984	0.1012	0.105483	NR4A+ Activated B cells	RNA
DERL1	0.099161	0.0852781	0.282527	NR4A+ Activated B cells	RNA
DERL2	-0.160936	0.0848051	0.068973	NR4A+ Activated B cells	RNA
DERL3	-0.0718789	0.122121	0.604657	NR4A+ Activated B cells	RNA
DESI1	0.148686	0.0973197	0.14424	NR4A+ Activated B cells	RNA
DESI2	0.378436	0.167268	0.0493116	NR4A+ Activated B cells	RNA
DEXI	-0.155423	0.137096	0.283738	NR4A+ Activated B cells	RNA
DFFA	-0.0145881	0.104483	0.898826	NR4A+ Activated B cells	RNA
DGAT2	0.332821	0.155316	0.0680075	NR4A+ Activated B cells	RNA
DGCR6L	-0.287034	0.122427	0.0312084	NR4A+ Activated B cells	RNA
DGKA	-0.323634	0.161366	0.0700802	NR4A+ Activated B cells	RNA
DGKD	0.0356017	0.174982	0.86068	NR4A+ Activated B cells	RNA
DGUOK	0.0142962	0.0477983	0.76716	NR4A+ Activated B cells	RNA
DHCR24	-0.30613	0.148819	0.0653205	NR4A+ Activated B cells	RNA
DHCR7	-0.0406066	0.130594	0.788663	NR4A+ Activated B cells	RNA
DHDDS	-0.299985	0.170852	0.120488	NR4A+ Activated B cells	RNA
DHFR	0.11484	0.0788632	0.161799	NR4A+ Activated B cells	RNA
DHPS	-0.075374	0.0897129	0.430299	NR4A+ Activated B cells	RNA
DHRS13	-0.415465	0.159916	0.0403132	NR4A+ Activated B cells	RNA
DHRS4	-0.0425412	0.161583	0.821619	NR4A+ Activated B cells	RNA
DHRS4L2	-0.0889101	0.135089	0.561585	NR4A+ Activated B cells	RNA
DHRS7	0.00957606	0.0820587	0.908495	NR4A+ Activated B cells	RNA
DHRS7B	-0.211832	0.174936	0.267461	NR4A+ Activated B cells	RNA
DHRS9	0.118623	0.167582	0.543989	NR4A+ Activated B cells	RNA
DHRSX	-0.0956516	0.121919	0.458845	NR4A+ Activated B cells	RNA
DHTKD1	-0.0456459	0.178616	0.820845	NR4A+ Activated B cells	RNA
DHX15	-0.0581896	0.125415	0.664507	NR4A+ Activated B cells	RNA
DHX29	-0.165971	0.1111	0.162678	NR4A+ Activated B cells	RNA
DHX30	0.156169	0.126991	0.235462	NR4A+ Activated B cells	RNA
DHX36	-0.231047	0.15624	0.189417	NR4A+ Activated B cells	RNA
DHX9	-0.0384451	0.151439	0.825306	NR4A+ Activated B cells	RNA
DIAPH1	-0.272401	0.193868	0.24004	NR4A+ Activated B cells	RNA
DIMT1	-0.00755962	0.142232	0.959176	NR4A+ Activated B cells	RNA
DIPK1A	0.0450451	0.130818	0.748988	NR4A+ Activated B cells	RNA
DKC1	0.156518	0.110376	0.205604	NR4A+ Activated B cells	RNA
DLD	0.0466518	0.0934629	0.631873	NR4A+ Activated B cells	RNA
DLEU1	-0.272065	0.195852	0.265996	NR4A+ Activated B cells	RNA
DLEU2	-0.107567	0.164083	0.544225	NR4A+ Activated B cells	RNA
DLGAP4	0.0356403	0.130878	0.795718	NR4A+ Activated B cells	RNA
DLGAP5	-0.525623	0.210418	0.0318405	NR4A+ Activated B cells	RNA
DMAC1	-0.0133022	0.0948096	0.898638	NR4A+ Activated B cells	RNA
DMAC2	0.285543	0.115189	0.0194959	NR4A+ Activated B cells	RNA
DMAP1	-0.0533355	0.148332	0.758168	NR4A+ Activated B cells	RNA
DMD	0.196061	0.200577	0.429044	NR4A+ Activated B cells	RNA
DNAAF2	-0.732552	0.180285	0.000768026	NR4A+ Activated B cells	RNA
DNAJA1	-0.00204944	0.0641702	0.975949	NR4A+ Activated B cells	RNA
DNAJA2	0.19306	0.100028	0.0600372	NR4A+ Activated B cells	RNA
DNAJA3	0.0160443	0.11872	0.896422	NR4A+ Activated B cells	RNA
DNAJB1	0.151681	0.134266	0.281477	NR4A+ Activated B cells	RNA
DNAJB11	-0.0982201	0.0857323	0.282881	NR4A+ Activated B cells	RNA
DNAJB12	-0.0732547	0.155884	0.67081	NR4A+ Activated B cells	RNA
DNAJB2	0.193354	0.111615	0.0977414	NR4A+ Activated B cells	RNA
DNAJB6	-0.10673	0.066015	0.110745	NR4A+ Activated B cells	RNA
DNAJB9	-0.0186902	0.163122	0.916694	NR4A+ Activated B cells	RNA
DNAJC1	0.0396577	0.121216	0.771291	NR4A+ Activated B cells	RNA
DNAJC10	0.062554	0.133428	0.655258	NR4A+ Activated B cells	RNA
DNAJC11	0.197037	0.136994	0.1917	NR4A+ Activated B cells	RNA
DNAJC15	-0.0533848	0.0757773	0.495907	NR4A+ Activated B cells	RNA
DNAJC19	-0.0257522	0.0983964	0.794077	NR4A+ Activated B cells	RNA
DNAJC2	-0.156675	0.113489	0.204912	NR4A+ Activated B cells	RNA
DNAJC21	0.0685589	0.14212	0.677612	NR4A+ Activated B cells	RNA
DNAJC3	-0.355107	0.163513	0.0628531	NR4A+ Activated B cells	RNA
DNAJC30	-0.177062	0.155085	0.299975	NR4A+ Activated B cells	RNA
DNAJC4	0.196616	0.0939415	0.0423661	NR4A+ Activated B cells	RNA
DNAJC5	0.230742	0.152	0.177354	NR4A+ Activated B cells	RNA
DNAJC7	-0.241979	0.146607	0.123213	NR4A+ Activated B cells	RNA
DNAJC8	0.0225952	0.0728827	0.771046	NR4A+ Activated B cells	RNA
DNAJC9	0.323113	0.103405	0.00498402	NR4A+ Activated B cells	RNA
DNASE2	-0.0960396	0.177441	0.637154	NR4A+ Activated B cells	RNA
DNM1L	0.124597	0.173071	0.501814	NR4A+ Activated B cells	RNA
DNMT1	0.0342207	0.0949188	0.733078	NR4A+ Activated B cells	RNA
DNPEP	-0.118251	0.130634	0.422361	NR4A+ Activated B cells	RNA
DNPH1	-0.171534	0.0855933	0.0635771	NR4A+ Activated B cells	RNA
DNTTIP1	-0.0785906	0.133444	0.589127	NR4A+ Activated B cells	RNA
DNTTIP2	0.381547	0.12197	0.00547474	NR4A+ Activated B cells	RNA
DOCK10	-0.371597	0.171005	0.0519176	NR4A+ Activated B cells	RNA
DOCK2	-0.131461	0.15789	0.456136	NR4A+ Activated B cells	RNA
DOK1	-0.0723354	0.111767	0.544886	NR4A+ Activated B cells	RNA
DOK3	0.0849076	0.100435	0.446692	NR4A+ Activated B cells	RNA
DOLK	-0.249319	0.202965	0.32949	NR4A+ Activated B cells	RNA
DONSON	-0.181158	0.169167	0.338468	NR4A+ Activated B cells	RNA
DPAGT1	0.078922	0.119491	0.550656	NR4A+ Activated B cells	RNA
DPCD	-0.0269727	0.182821	0.906864	NR4A+ Activated B cells	RNA
DPF2	0.101753	0.115725	0.399034	NR4A+ Activated B cells	RNA
DPH2	0.132715	0.14592	0.395063	NR4A+ Activated B cells	RNA
DPH3	0.0412712	0.132123	0.756688	NR4A+ Activated B cells	RNA
DPH5	0.281803	0.150826	0.0751664	NR4A+ Activated B cells	RNA
DPM1	0.0976451	0.132352	0.489317	NR4A+ Activated B cells	RNA
DPM2	-0.0523941	0.0761518	0.506403	NR4A+ Activated B cells	RNA
DPM3	-0.163497	0.144769	0.297832	NR4A+ Activated B cells	RNA
DPP3	-0.0393039	0.110593	0.729462	NR4A+ Activated B cells	RNA
DPP7	0.311463	0.0930394	0.00270581	NR4A+ Activated B cells	RNA
DPP9	-0.14536	0.196292	0.508547	NR4A+ Activated B cells	RNA
DPY30	-0.0636712	0.0844507	0.475376	NR4A+ Activated B cells	RNA
DR1	-0.228704	0.131767	0.0945374	NR4A+ Activated B cells	RNA
DRAM1	0.150802	0.145383	0.374097	NR4A+ Activated B cells	RNA
DRAM2	-0.12264	0.113964	0.304206	NR4A+ Activated B cells	RNA
DRAP1	-0.0916884	0.0907227	0.313339	NR4A+ Activated B cells	RNA
DRG1	-0.037994	0.0886973	0.696234	NR4A+ Activated B cells	RNA
DRG2	-0.123334	0.125076	0.352757	NR4A+ Activated B cells	RNA
DSTN	-0.163355	0.101923	0.140155	NR4A+ Activated B cells	RNA
DTD1	-0.00111927	0.12473	0.993481	NR4A+ Activated B cells	RNA
DTNB	0.00843328	0.156679	0.961637	NR4A+ Activated B cells	RNA
DTNBP1	0.198999	0.0852948	0.0260679	NR4A+ Activated B cells	RNA
DTWD1	0.000786636	0.203153	0.997197	NR4A+ Activated B cells	RNA
DTX1	-0.011155	0.119113	0.932	NR4A+ Activated B cells	RNA
DTX2	-0.0409321	0.169236	0.825264	NR4A+ Activated B cells	RNA
DTYMK	0.0780769	0.102086	0.485816	NR4A+ Activated B cells	RNA
DUSP11	0.273447	0.123436	0.0321348	NR4A+ Activated B cells	RNA
DUSP12	-0.0604481	0.137652	0.665577	NR4A+ Activated B cells	RNA
DUSP2	0.0312206	0.143784	0.851562	NR4A+ Activated B cells	RNA
DUSP22	0.140308	0.126532	0.295482	NR4A+ Activated B cells	RNA
DUSP23	0.733423	0.152911	2.98075e-05	NR4A+ Activated B cells	RNA
DUSP3	-0.129529	0.21096	0.604242	NR4A+ Activated B cells	RNA
DUSP4	0.0422624	0.109393	0.730765	NR4A+ Activated B cells	RNA
DUSP5	-0.122999	0.187089	0.542988	NR4A+ Activated B cells	RNA
DUT	0.104978	0.0925455	0.293553	NR4A+ Activated B cells	RNA
DYNC1H1	0.00857571	0.156929	0.961439	NR4A+ Activated B cells	RNA
DYNC1I2	0.0264844	0.113186	0.818675	NR4A+ Activated B cells	RNA
DYNC1LI1	0.020821	0.154041	0.904153	NR4A+ Activated B cells	RNA
DYNLL1	-0.0574292	0.076685	0.490094	NR4A+ Activated B cells	RNA
DYNLL2	0.167992	0.140261	0.27171	NR4A+ Activated B cells	RNA
DYNLRB1	0.0319155	0.0815648	0.696793	NR4A+ Activated B cells	RNA
DYNLT1	-0.0444993	0.0965912	0.658683	NR4A+ Activated B cells	RNA
DYRK4	0.0768459	0.143056	0.605962	NR4A+ Activated B cells	RNA
E2F1	0.183696	0.176708	0.332889	NR4A+ Activated B cells	RNA
E2F4	-0.0564212	0.0844398	0.521977	NR4A+ Activated B cells	RNA
E2F6	-0.0457943	0.213041	0.862716	NR4A+ Activated B cells	RNA
EAF2	0.0107292	0.113259	0.926595	NR4A+ Activated B cells	RNA
EAPP	-0.0745556	0.124748	0.589565	NR4A+ Activated B cells	RNA
EBAG9	0.00282671	0.147122	0.986973	NR4A+ Activated B cells	RNA
EBF1	0.390721	0.131759	0.00987023	NR4A+ Activated B cells	RNA
EBI3	-0.253697	0.146564	0.137606	NR4A+ Activated B cells	RNA
EBNA1BP2	0.0906935	0.0837115	0.307339	NR4A+ Activated B cells	RNA
EBP	-0.129484	0.087315	0.174204	NR4A+ Activated B cells	RNA
EBPL	0.00960695	0.116581	0.937902	NR4A+ Activated B cells	RNA
ECD	0.0153548	0.157971	0.929608	NR4A+ Activated B cells	RNA
ECE1	0.33355	0.16383	0.0702223	NR4A+ Activated B cells	RNA
ECH1	-0.179254	0.057476	0.00303155	NR4A+ Activated B cells	RNA
ECHDC1	0.080196	0.122182	0.537069	NR4A+ Activated B cells	RNA
ECHS1	-0.0640991	0.0825599	0.449458	NR4A+ Activated B cells	RNA
ECI1	-0.152973	0.100704	0.15528	NR4A+ Activated B cells	RNA
ECI2	0.40572	0.127438	0.0047851	NR4A+ Activated B cells	RNA
ECSIT	-0.0597558	0.135644	0.690143	NR4A+ Activated B cells	RNA
EDC3	-0.114317	0.149763	0.499433	NR4A+ Activated B cells	RNA
EDEM1	0.126477	0.139013	0.393675	NR4A+ Activated B cells	RNA
EDEM2	0.130426	0.133406	0.350729	NR4A+ Activated B cells	RNA
EDF1	0.0302082	0.0386888	0.44767	NR4A+ Activated B cells	RNA
EEA1	-0.216187	0.16303	0.264002	NR4A+ Activated B cells	RNA
EED	-0.0344469	0.0919409	0.717611	NR4A+ Activated B cells	RNA
EEF1A1	-0.0468362	0.0349095	0.186781	NR4A+ Activated B cells	RNA
EEF1AKMT4	0.226688	0.158785	0.227801	NR4A+ Activated B cells	RNA
EEF1AKNMT	-0.126863	0.137646	0.407535	NR4A+ Activated B cells	RNA
EEF1B2	0.0269165	0.0391936	0.501475	NR4A+ Activated B cells	RNA
EEF1D	0.0558886	0.03643	0.132295	NR4A+ Activated B cells	RNA
EEF1E1	0.0345701	0.0872833	0.710949	NR4A+ Activated B cells	RNA
EEF1G	-0.0262231	0.0245444	0.294583	NR4A+ Activated B cells	RNA
EEF2	-0.0419376	0.0404862	0.305591	NR4A+ Activated B cells	RNA
EEF2KMT	0.0688923	0.148828	0.676218	NR4A+ Activated B cells	RNA
EEFSEC	0.425985	0.147777	0.00789603	NR4A+ Activated B cells	RNA
EEPD1	0.11182	0.154822	0.514687	NR4A+ Activated B cells	RNA
EFCAB14	-0.580915	0.212546	0.0146697	NR4A+ Activated B cells	RNA
EFHC1	0.189586	0.188474	0.380452	NR4A+ Activated B cells	RNA
EFHD2	0.0844083	0.110264	0.473586	NR4A+ Activated B cells	RNA
EFTUD2	-0.41664	0.127969	0.00294765	NR4A+ Activated B cells	RNA
EGLN2	0.249235	0.1013	0.0220603	NR4A+ Activated B cells	RNA
EGR2	-0.0660385	0.210128	0.794936	NR4A+ Activated B cells	RNA
EHBP1L1	-0.252216	0.165886	0.156115	NR4A+ Activated B cells	RNA
EHD1	0.0587902	0.109848	0.629904	NR4A+ Activated B cells	RNA
EHD4	0.257577	0.142465	0.0792367	NR4A+ Activated B cells	RNA
EHMT1	0.0363708	0.0929183	0.718579	NR4A+ Activated B cells	RNA
EHMT2	-0.297379	0.175249	0.123196	NR4A+ Activated B cells	RNA
EI24	0.0363952	0.0877569	0.716722	NR4A+ Activated B cells	RNA
EID1	-0.14388	0.0683215	0.0447328	NR4A+ Activated B cells	RNA
EIF1	0.0322557	0.033568	0.344568	NR4A+ Activated B cells	RNA
EIF1AD	0.175153	0.183836	0.417737	NR4A+ Activated B cells	RNA
EIF1AX	0.0605317	0.0727147	0.425571	NR4A+ Activated B cells	RNA
EIF1B	0.0555917	0.0982329	0.601175	NR4A+ Activated B cells	RNA
EIF2A	-0.126814	0.113722	0.293069	NR4A+ Activated B cells	RNA
EIF2AK1	0.10116	0.108512	0.388178	NR4A+ Activated B cells	RNA
EIF2AK4	0.0994635	0.115561	0.438159	NR4A+ Activated B cells	RNA
EIF2B1	0.0655739	0.116667	0.606631	NR4A+ Activated B cells	RNA
EIF2B2	-0.0496918	0.122118	0.717779	NR4A+ Activated B cells	RNA
EIF2B3	-0.0960256	0.139341	0.535604	NR4A+ Activated B cells	RNA
EIF2B4	-0.229421	0.124153	0.103249	NR4A+ Activated B cells	RNA
EIF2B5	-0.212634	0.140025	0.135299	NR4A+ Activated B cells	RNA
EIF2D	-0.119885	0.131618	0.39457	NR4A+ Activated B cells	RNA
EIF2S1	-0.354104	0.097986	0.000574988	NR4A+ Activated B cells	RNA
EIF2S2	0.0487195	0.0598544	0.429903	NR4A+ Activated B cells	RNA
EIF2S3	-0.226373	0.079398	0.00774074	NR4A+ Activated B cells	RNA
EIF3A	-0.17069	0.100672	0.110795	NR4A+ Activated B cells	RNA
EIF3B	-0.00311933	0.113316	0.979193	NR4A+ Activated B cells	RNA
EIF3D	0.156989	0.071361	0.0326035	NR4A+ Activated B cells	RNA
EIF3E	-0.0752673	0.0799372	0.356023	NR4A+ Activated B cells	RNA
EIF3F	-0.0613929	0.0519951	0.255087	NR4A+ Activated B cells	RNA
EIF3G	-0.0210457	0.0525617	0.698129	NR4A+ Activated B cells	RNA
EIF3H	0.0561812	0.0553423	0.311722	NR4A+ Activated B cells	RNA
EIF3I	-0.0370826	0.0574927	0.530139	NR4A+ Activated B cells	RNA
EIF3J	-0.202765	0.0905206	0.0304309	NR4A+ Activated B cells	RNA
EIF3K	0.0634201	0.0458374	0.175119	NR4A+ Activated B cells	RNA
EIF3M	0.00629108	0.0599296	0.917014	NR4A+ Activated B cells	RNA
EIF4A1	-0.00393405	0.0492563	0.939579	NR4A+ Activated B cells	RNA
EIF4A2	-0.0422269	0.0834749	0.635871	NR4A+ Activated B cells	RNA
EIF4A3	0.030684	0.0884618	0.736613	NR4A+ Activated B cells	RNA
EIF4B	0.0374515	0.0937184	0.701098	NR4A+ Activated B cells	RNA
EIF4E	0.0145332	0.0929226	0.882449	NR4A+ Activated B cells	RNA
EIF4E2	0.0457279	0.110956	0.71407	NR4A+ Activated B cells	RNA
EIF4EBP1	0.115727	0.104032	0.33878	NR4A+ Activated B cells	RNA
EIF4EBP2	0.0828917	0.124311	0.558877	NR4A+ Activated B cells	RNA
EIF4G1	0.119405	0.117473	0.319682	NR4A+ Activated B cells	RNA
EIF4G2	0.0123127	0.0724035	0.870171	NR4A+ Activated B cells	RNA
EIF4H	-0.0629359	0.0682345	0.361523	NR4A+ Activated B cells	RNA
EIF5	0.0616813	0.0659147	0.36419	NR4A+ Activated B cells	RNA
EIF5A	-0.0819692	0.0556362	0.151918	NR4A+ Activated B cells	RNA
EIF5AL1	-0.0212831	0.0634878	0.744623	NR4A+ Activated B cells	RNA
EIF5B	-0.038125	0.0694689	0.604784	NR4A+ Activated B cells	RNA
EIF6	0.0164655	0.0647036	0.805169	NR4A+ Activated B cells	RNA
EIPR1	0.0727081	0.103417	0.513305	NR4A+ Activated B cells	RNA
ELAC2	-0.00987783	0.106226	0.93174	NR4A+ Activated B cells	RNA
ELAVL1	-0.082904	0.0693176	0.254518	NR4A+ Activated B cells	RNA
ELF1	0.137117	0.117793	0.280795	NR4A+ Activated B cells	RNA
ELF2	0.0311772	0.111748	0.791426	NR4A+ Activated B cells	RNA
ELL	-0.147086	0.20716	0.547562	NR4A+ Activated B cells	RNA
ELL2	0.172258	0.0949356	0.0779878	NR4A+ Activated B cells	RNA
ELL3	-0.141581	0.204648	0.544839	NR4A+ Activated B cells	RNA
ELMO1	-0.263674	0.134135	0.0563142	NR4A+ Activated B cells	RNA
ELOA	-0.419817	0.171426	0.0397521	NR4A+ Activated B cells	RNA
ELOB	-0.0787324	0.0376132	0.0397722	NR4A+ Activated B cells	RNA
ELOC	0.0375984	0.0584486	0.530302	NR4A+ Activated B cells	RNA
ELOF1	-0.0242669	0.0807948	0.767663	NR4A+ Activated B cells	RNA
ELOVL5	0.0670034	0.103608	0.52825	NR4A+ Activated B cells	RNA
ELP2	-0.173858	0.121932	0.170443	NR4A+ Activated B cells	RNA
ELP3	-0.039217	0.161333	0.83116	NR4A+ Activated B cells	RNA
ELP5	-0.0766313	0.125799	0.590356	NR4A+ Activated B cells	RNA
ELP6	0.0491627	0.132018	0.732387	NR4A+ Activated B cells	RNA
EMC10	0.0737652	0.129454	0.595426	NR4A+ Activated B cells	RNA
EMC3	0.0594482	0.0865484	0.527012	NR4A+ Activated B cells	RNA
EMC4	0.0846678	0.0593965	0.169232	NR4A+ Activated B cells	RNA
EMC6	-0.101667	0.0682341	0.158928	NR4A+ Activated B cells	RNA
EMC7	-0.0185408	0.075806	0.810995	NR4A+ Activated B cells	RNA
EMC8	-0.0186861	0.109274	0.876459	NR4A+ Activated B cells	RNA
EMC9	-0.0313804	0.155693	0.861918	NR4A+ Activated B cells	RNA
EMD	-0.279696	0.100004	0.00898765	NR4A+ Activated B cells	RNA
EMG1	0.0701902	0.117378	0.597494	NR4A+ Activated B cells	RNA
EML4	-0.13866	0.144348	0.390994	NR4A+ Activated B cells	RNA
ENDOG	0.150663	0.157879	0.408004	NR4A+ Activated B cells	RNA
ENO1	-0.119279	0.0457802	0.0130634	NR4A+ Activated B cells	RNA
ENO2	0.0738413	0.192993	0.735739	NR4A+ Activated B cells	RNA
ENOPH1	0.0506492	0.148661	0.755422	NR4A+ Activated B cells	RNA
ENSA	0.0224489	0.0534658	0.680696	NR4A+ Activated B cells	RNA
ENTPD1	0.0353713	0.200086	0.877948	NR4A+ Activated B cells	RNA
ENTPD4	-0.000638521	0.164512	0.997208	NR4A+ Activated B cells	RNA
ENTPD6	-0.38908	0.167671	0.0427592	NR4A+ Activated B cells	RNA
ENY2	-0.0233189	0.060214	0.704862	NR4A+ Activated B cells	RNA
EPB41L2	0.469934	0.187122	0.0205815	NR4A+ Activated B cells	RNA
EPB41L4A_AS1	-0.256598	0.145032	0.113677	NR4A+ Activated B cells	RNA
EPRS	-0.158445	0.121631	0.234168	NR4A+ Activated B cells	RNA
EPS15	-0.266003	0.182271	0.17541	NR4A+ Activated B cells	RNA
EPS15L1	0.0070334	0.153424	0.967104	NR4A+ Activated B cells	RNA
ERCC1	0.0226651	0.110926	0.849612	NR4A+ Activated B cells	RNA
ERCC2	-0.150758	0.199408	0.493731	NR4A+ Activated B cells	RNA
ERCC3	-0.260569	0.15319	0.117185	NR4A+ Activated B cells	RNA
ERG28	-0.123324	0.077325	0.126035	NR4A+ Activated B cells	RNA
ERGIC1	-0.0818492	0.129742	0.56111	NR4A+ Activated B cells	RNA
ERGIC3	-0.118761	0.083397	0.172277	NR4A+ Activated B cells	RNA
ERH	0.0298173	0.0490997	0.550298	NR4A+ Activated B cells	RNA
ERI3	-0.375313	0.133968	0.011441	NR4A+ Activated B cells	RNA
ERICH1	-0.276202	0.11615	0.0191717	NR4A+ Activated B cells	RNA
ERLEC1	-0.118514	0.105981	0.27963	NR4A+ Activated B cells	RNA
ERP29	-0.00347915	0.0523827	0.949014	NR4A+ Activated B cells	RNA
ERP44	0.0377236	0.0756145	0.630796	NR4A+ Activated B cells	RNA
ERVK3_1	-0.0487386	0.106344	0.667938	NR4A+ Activated B cells	RNA
ESD	-0.0705898	0.100438	0.525148	NR4A+ Activated B cells	RNA
ESRRA	0.307031	0.136459	0.0413479	NR4A+ Activated B cells	RNA
ESS2	0.0854035	0.162635	0.660424	NR4A+ Activated B cells	RNA
ESYT1	0.0478126	0.146161	0.750892	NR4A+ Activated B cells	RNA
ETF1	0.112575	0.1086	0.356807	NR4A+ Activated B cells	RNA
ETFA	0.120108	0.0667345	0.0893899	NR4A+ Activated B cells	RNA
ETFB	0.0615627	0.0723699	0.418591	NR4A+ Activated B cells	RNA
ETHE1	-0.159745	0.109223	0.192155	NR4A+ Activated B cells	RNA
ETV6	0.148406	0.147789	0.349289	NR4A+ Activated B cells	RNA
EVI2A	0.125747	0.126124	0.357363	NR4A+ Activated B cells	RNA
EVI2B	0.213564	0.131504	0.154664	NR4A+ Activated B cells	RNA
EVI5	-0.258077	0.209216	0.301844	NR4A+ Activated B cells	RNA
EVL	-0.0307334	0.118785	0.813469	NR4A+ Activated B cells	RNA
EWSR1	-0.183897	0.0931833	0.063029	NR4A+ Activated B cells	RNA
EXOC3	-0.049222	0.135946	0.76835	NR4A+ Activated B cells	RNA
EXOSC1	0.141355	0.0963977	0.165958	NR4A+ Activated B cells	RNA
EXOSC10	0.0383045	0.139009	0.78834	NR4A+ Activated B cells	RNA
EXOSC2	0.193903	0.166666	0.365894	NR4A+ Activated B cells	RNA
EXOSC3	0.0316566	0.104793	0.776347	NR4A+ Activated B cells	RNA
EXOSC4	-0.103045	0.101195	0.356964	NR4A+ Activated B cells	RNA
EXOSC6	0.0991216	0.20714	0.679646	NR4A+ Activated B cells	RNA
EXOSC8	0.0824471	0.094807	0.407234	NR4A+ Activated B cells	RNA
EXOSC9	-0.0717477	0.145346	0.653825	NR4A+ Activated B cells	RNA
EZH2	-0.27125	0.136002	0.0615899	NR4A+ Activated B cells	RNA
EZR	0.0060986	0.0579621	0.918295	NR4A+ Activated B cells	RNA
F11R	-0.0753604	0.18321	0.727597	NR4A+ Activated B cells	RNA
F8A1	-0.0637443	0.110074	0.571708	NR4A+ Activated B cells	RNA
FABP5	0.113047	0.0839848	0.216577	NR4A+ Activated B cells	RNA
FADD	0.124357	0.107288	0.269462	NR4A+ Activated B cells	RNA
FADS1	-0.379106	0.143792	0.0158075	NR4A+ Activated B cells	RNA
FADS3	-0.152555	0.14407	0.34376	NR4A+ Activated B cells	RNA
FAF2	-0.0217696	0.170747	0.924699	NR4A+ Activated B cells	RNA
FAH	-0.150468	0.166224	0.426896	NR4A+ Activated B cells	RNA
FAHD2A	0.278379	0.140976	0.0939433	NR4A+ Activated B cells	RNA
FAHD2B	-0.0989949	0.209633	0.682471	NR4A+ Activated B cells	RNA
FAM104A	-0.0658959	0.109282	0.566794	NR4A+ Activated B cells	RNA
FAM107B	-0.0310111	0.0849157	0.723998	NR4A+ Activated B cells	RNA
FAM118B	0.132333	0.159419	0.431919	NR4A+ Activated B cells	RNA
FAM120AOS	0.170413	0.13305	0.253988	NR4A+ Activated B cells	RNA
FAM133B	-0.0509117	0.113205	0.663788	NR4A+ Activated B cells	RNA
FAM136A	-0.0375105	0.0969959	0.708054	NR4A+ Activated B cells	RNA
FAM153CP	0.0282807	0.0676757	0.676199	NR4A+ Activated B cells	RNA
FAM162A	0.0373884	0.107245	0.748907	NR4A+ Activated B cells	RNA
FAM168B	0.0430814	0.175091	0.83298	NR4A+ Activated B cells	RNA
FAM172A	0.0726893	0.0594054	0.232852	NR4A+ Activated B cells	RNA
FAM174B	0.0842377	0.132725	0.543373	NR4A+ Activated B cells	RNA
FAM174C	0.00495214	0.0803348	0.95306	NR4A+ Activated B cells	RNA
FAM177A1	0.165543	0.134098	0.253593	NR4A+ Activated B cells	RNA
FAM189B	0.173171	0.191054	0.402519	NR4A+ Activated B cells	RNA
FAM192A	0.00751596	0.112844	0.94973	NR4A+ Activated B cells	RNA
FAM204A	-0.103045	0.140764	0.516898	NR4A+ Activated B cells	RNA
FAM207A	0.128984	0.0951412	0.223123	NR4A+ Activated B cells	RNA
FAM210A	0.210166	0.190068	0.318005	NR4A+ Activated B cells	RNA
FAM216A	-0.133811	0.187484	0.522508	NR4A+ Activated B cells	RNA
FAM234A	0.367018	0.210633	0.15264	NR4A+ Activated B cells	RNA
FAM241A	-0.358903	0.16121	0.0404217	NR4A+ Activated B cells	RNA
FAM27C	-0.173498	0.201155	0.47063	NR4A+ Activated B cells	RNA
FAM30A	-0.563459	0.194212	0.0206357	NR4A+ Activated B cells	RNA
FAM32A	-0.0551263	0.0808528	0.513854	NR4A+ Activated B cells	RNA
FAM3A	0.0906992	0.205191	0.728666	NR4A+ Activated B cells	RNA
FAM3C	0.229039	0.0923934	0.0195715	NR4A+ Activated B cells	RNA
FAM49B	-0.212445	0.106046	0.0676641	NR4A+ Activated B cells	RNA
FAM50A	-0.000796996	0.0800777	0.99248	NR4A+ Activated B cells	RNA
FAM89B	-0.0534202	0.0902363	0.580679	NR4A+ Activated B cells	RNA
FAM98A	-0.073592	0.0943227	0.460607	NR4A+ Activated B cells	RNA
FANCA	-0.0679205	0.150693	0.691731	NR4A+ Activated B cells	RNA
FARS2	-0.34632	0.154413	0.0523502	NR4A+ Activated B cells	RNA
FARSA	-0.0602669	0.0812614	0.495551	NR4A+ Activated B cells	RNA
FARSB	0.228592	0.116227	0.0856753	NR4A+ Activated B cells	RNA
FASN	-0.111815	0.166028	0.519579	NR4A+ Activated B cells	RNA
FASTKD2	0.131257	0.160159	0.449475	NR4A+ Activated B cells	RNA
FAU	-0.0289562	0.0275136	0.303587	NR4A+ Activated B cells	RNA
FBH1	0.133591	0.141265	0.360795	NR4A+ Activated B cells	RNA
FBL	0.00463983	0.0579112	0.939997	NR4A+ Activated B cells	RNA
FBXL12	0.202609	0.155701	0.239997	NR4A+ Activated B cells	RNA
FBXL15	-0.0190647	0.114142	0.878717	NR4A+ Activated B cells	RNA
FBXL6	0.0156397	0.144041	0.922343	NR4A+ Activated B cells	RNA
FBXO11	0.318342	0.194742	0.124252	NR4A+ Activated B cells	RNA
FBXO21	-0.000770857	0.190204	0.997336	NR4A+ Activated B cells	RNA
FBXO22	-0.0525298	0.159805	0.76368	NR4A+ Activated B cells	RNA
FBXO5	-0.15525	0.197921	0.493378	NR4A+ Activated B cells	RNA
FBXO6	-0.170538	0.187785	0.438593	NR4A+ Activated B cells	RNA
FBXO7	-0.00880436	0.101381	0.935903	NR4A+ Activated B cells	RNA
FBXO9	-0.248541	0.171335	0.18481	NR4A+ Activated B cells	RNA
FBXW2	0.232351	0.167412	0.208307	NR4A+ Activated B cells	RNA
FBXW5	0.0196013	0.0988114	0.853728	NR4A+ Activated B cells	RNA
FBXW7	-0.0845535	0.139875	0.612219	NR4A+ Activated B cells	RNA
FCER2	-0.383911	0.104504	0.00198993	NR4A+ Activated B cells	RNA
FCGRT	-0.179011	0.175245	0.453488	NR4A+ Activated B cells	RNA
FCHSD2	0.179201	0.151844	0.283179	NR4A+ Activated B cells	RNA
FCMR	0.243746	0.121871	0.0824354	NR4A+ Activated B cells	RNA
FCRLA	0.0197247	0.133066	0.892752	NR4A+ Activated B cells	RNA
FDFT1	-0.0951409	0.0702289	0.204491	NR4A+ Activated B cells	RNA
FDPS	-0.0861187	0.0652608	0.214414	NR4A+ Activated B cells	RNA
FDX1	-0.140284	0.0994904	0.173647	NR4A+ Activated B cells	RNA
FDX2	-0.169071	0.131947	0.256723	NR4A+ Activated B cells	RNA
FDXR	-0.71809	0.218021	0.00518903	NR4A+ Activated B cells	RNA
FERMT3	0.0700072	0.0671299	0.321689	NR4A+ Activated B cells	RNA
FES	0.0649355	0.200029	0.805956	NR4A+ Activated B cells	RNA
FGD5_AS1	-0.113696	0.170686	0.560182	NR4A+ Activated B cells	RNA
FGFR1OP	0.205211	0.163098	0.25202	NR4A+ Activated B cells	RNA
FH	-0.0800782	0.114807	0.486661	NR4A+ Activated B cells	RNA
FHIT	0.0928262	0.160381	0.611156	NR4A+ Activated B cells	RNA
FHL3	-0.263869	0.24432	0.404814	NR4A+ Activated B cells	RNA
FHOD1	-0.0875935	0.140061	0.578408	NR4A+ Activated B cells	RNA
FIBP	0.0140904	0.0697812	0.847549	NR4A+ Activated B cells	RNA
FILIP1L	0.127703	0.173219	0.538501	NR4A+ Activated B cells	RNA
FIP1L1	0.142594	0.118834	0.285599	NR4A+ Activated B cells	RNA
FIS1	0.0394554	0.0565786	0.496542	NR4A+ Activated B cells	RNA
FKBP11	0.0876745	0.122282	0.545139	NR4A+ Activated B cells	RNA
FKBP1A	-0.0195252	0.0455776	0.676751	NR4A+ Activated B cells	RNA
FKBP3	0.000830694	0.0739512	0.991547	NR4A+ Activated B cells	RNA
FKBP4	-0.0209353	0.117069	0.872383	NR4A+ Activated B cells	RNA
FKBP7	-0.385864	0.235427	0.18397	NR4A+ Activated B cells	RNA
FLAD1	0.0211434	0.117685	0.872541	NR4A+ Activated B cells	RNA
FLI1	0.14845	0.172893	0.411047	NR4A+ Activated B cells	RNA
FLOT1	0.0598114	0.0980819	0.573136	NR4A+ Activated B cells	RNA
FLOT2	-0.0431143	0.115369	0.723011	NR4A+ Activated B cells	RNA
FLT1	-0.286758	0.167563	0.494051	NR4A+ Activated B cells	RNA
FLYWCH2	-0.253784	0.136557	0.0917655	NR4A+ Activated B cells	RNA
FMO5	0.122732	0.0989122	0.214963	NR4A+ Activated B cells	RNA
FN3KRP	0.141906	0.140685	0.367029	NR4A+ Activated B cells	RNA
FNBP1	-0.116765	0.0959392	0.263997	NR4A+ Activated B cells	RNA
FNBP4	-0.263266	0.138357	0.0902402	NR4A+ Activated B cells	RNA
FNDC3A	0.432306	0.168128	0.0388252	NR4A+ Activated B cells	RNA
FNTA	-0.0889008	0.143571	0.581445	NR4A+ Activated B cells	RNA
FOXN3	0.272249	0.141705	0.0799829	NR4A+ Activated B cells	RNA
FOXO1	0.209661	0.182046	0.374478	NR4A+ Activated B cells	RNA
FOXO3	-0.50048	0.18999	0.0181853	NR4A+ Activated B cells	RNA
FOXP1	-0.172059	0.183076	0.431668	NR4A+ Activated B cells	RNA
FOXRED1	0.139765	0.135665	0.335612	NR4A+ Activated B cells	RNA
FP236383.3	0.0863342	0.055752	0.138878	NR4A+ Activated B cells	RNA
FPGS	-0.0887775	0.110337	0.443251	NR4A+ Activated B cells	RNA
FRA10AC1	-0.256283	0.139704	0.112691	NR4A+ Activated B cells	RNA
FRAT2	-0.118736	0.180603	0.574194	NR4A+ Activated B cells	RNA
FRG1	-0.0779231	0.0944286	0.433572	NR4A+ Activated B cells	RNA
FSCN1	-0.308825	0.107612	0.0149336	NR4A+ Activated B cells	RNA
FSD1	-0.180472	0.195404	0.453614	NR4A+ Activated B cells	RNA
FTH1	-0.0813386	0.0563024	0.164791	NR4A+ Activated B cells	RNA
FTL	0.0489814	0.0408425	0.246923	NR4A+ Activated B cells	RNA
FTSJ1	-0.0148553	0.103427	0.889483	NR4A+ Activated B cells	RNA
FTSJ3	-0.282343	0.142956	0.0653303	NR4A+ Activated B cells	RNA
FUBP1	0.235325	0.0910345	0.0164397	NR4A+ Activated B cells	RNA
FUCA2	-0.112506	0.138368	0.469216	NR4A+ Activated B cells	RNA
FUNDC1	0.27025	0.160607	0.124108	NR4A+ Activated B cells	RNA
FUNDC2	-0.0414332	0.101584	0.711318	NR4A+ Activated B cells	RNA
FUOM	0.192387	0.129264	0.202626	NR4A+ Activated B cells	RNA
FUS	-0.0200261	0.0630068	0.765771	NR4A+ Activated B cells	RNA
FUT7	-0.46439	0.132164	0.00150796	NR4A+ Activated B cells	RNA
FUT8	0.173143	0.153423	0.31659	NR4A+ Activated B cells	RNA
FXN	0.021007	0.157656	0.905514	NR4A+ Activated B cells	RNA
FXR1	-0.177521	0.130715	0.183958	NR4A+ Activated B cells	RNA
FXYD5	0.0763886	0.0731789	0.301403	NR4A+ Activated B cells	RNA
FYN	-0.262321	0.233624	0.376815	NR4A+ Activated B cells	RNA
FYTTD1	-0.0574539	0.0959637	0.566081	NR4A+ Activated B cells	RNA
G3BP1	0.0821284	0.0877994	0.373651	NR4A+ Activated B cells	RNA
G3BP2	-0.149676	0.147722	0.34689	NR4A+ Activated B cells	RNA
G6PC3	0.195297	0.107895	0.0706967	NR4A+ Activated B cells	RNA
G6PD	0.00745916	0.0882692	0.935412	NR4A+ Activated B cells	RNA
GABARAP	-0.0205493	0.0393467	0.602481	NR4A+ Activated B cells	RNA
GABARAPL2	-0.0746833	0.0610805	0.237279	NR4A+ Activated B cells	RNA
GABPB1_AS1	-0.0306883	0.164148	0.866209	NR4A+ Activated B cells	RNA
GADD45A	-0.0820853	0.159944	0.651052	NR4A+ Activated B cells	RNA
GADD45B	-0.286456	0.170485	0.133779	NR4A+ Activated B cells	RNA
GADD45GIP1	0.0357935	0.0664366	0.59349	NR4A+ Activated B cells	RNA
GALE	-0.186634	0.116893	0.13577	NR4A+ Activated B cells	RNA
GALK1	-0.200546	0.121697	0.148023	NR4A+ Activated B cells	RNA
GALM	0.100065	0.234198	0.738502	NR4A+ Activated B cells	RNA
GALNT1	0.107916	0.116892	0.383604	NR4A+ Activated B cells	RNA
GALNT2	0.237627	0.110741	0.0521687	NR4A+ Activated B cells	RNA
GALT	-0.189297	0.169014	0.377256	NR4A+ Activated B cells	RNA
GAMT	-0.188521	0.119512	0.166855	NR4A+ Activated B cells	RNA
GAPDH	0.00250498	0.0336818	0.94139	NR4A+ Activated B cells	RNA
GAR1	0.0165502	0.124575	0.900307	NR4A+ Activated B cells	RNA
GARS	-0.105956	0.0861285	0.234728	NR4A+ Activated B cells	RNA
GART	-0.0142381	0.130999	0.923083	NR4A+ Activated B cells	RNA
GAS5	-0.0489259	0.0641354	0.482271	NR4A+ Activated B cells	RNA
GAS6	-0.16834	0.146741	0.278294	NR4A+ Activated B cells	RNA
GATD3B	0.0176746	0.111398	0.880819	NR4A+ Activated B cells	RNA
GBA	0.136689	0.145779	0.429635	NR4A+ Activated B cells	RNA
GBP1	-0.0699937	0.213164	0.792093	NR4A+ Activated B cells	RNA
GBP2	-0.0753418	0.108735	0.524987	NR4A+ Activated B cells	RNA
GCA	-0.152508	0.155542	0.357354	NR4A+ Activated B cells	RNA
GCAT	0.123828	0.202112	0.58937	NR4A+ Activated B cells	RNA
GCC2	-0.101108	0.146432	0.513922	NR4A+ Activated B cells	RNA
GCHFR	0.0596094	0.0919728	0.552538	NR4A+ Activated B cells	RNA
GCSAM	0.26114	0.130079	0.0633041	NR4A+ Activated B cells	RNA
GCSH	0.00365952	0.130338	0.97844	NR4A+ Activated B cells	RNA
GDE1	0.132079	0.12584	0.334773	NR4A+ Activated B cells	RNA
GDI1	-0.197517	0.124339	0.12219	NR4A+ Activated B cells	RNA
GDI2	0.0934335	0.08576	0.323467	NR4A+ Activated B cells	RNA
GEMIN4	-0.112864	0.170281	0.53106	NR4A+ Activated B cells	RNA
GEMIN6	0.0909694	0.112999	0.457601	NR4A+ Activated B cells	RNA
GEMIN8	-0.156702	0.154642	0.361971	NR4A+ Activated B cells	RNA
GET1	0.147837	0.132754	0.29704	NR4A+ Activated B cells	RNA
GFER	0.275658	0.121348	0.0417677	NR4A+ Activated B cells	RNA
GFOD1	0.26263	0.1796	0.183788	NR4A+ Activated B cells	RNA
GGA1	-0.433472	0.164429	0.0217823	NR4A+ Activated B cells	RNA
GGA2	0.171915	0.149201	0.351882	NR4A+ Activated B cells	RNA
GGCT	0.0590453	0.103941	0.59735	NR4A+ Activated B cells	RNA
GGH	-0.0244568	0.126361	0.858787	NR4A+ Activated B cells	RNA
GGNBP2	0.0052653	0.103938	0.962496	NR4A+ Activated B cells	RNA
GHITM	0.138538	0.0548013	0.0153142	NR4A+ Activated B cells	RNA
GID8	0.0900991	0.111948	0.435257	NR4A+ Activated B cells	RNA
GIGYF2	0.103519	0.144878	0.546193	NR4A+ Activated B cells	RNA
GINS2	0.270047	0.139352	0.118521	NR4A+ Activated B cells	RNA
GIT2	-0.0173386	0.145426	0.909097	NR4A+ Activated B cells	RNA
GK	-0.128778	0.164539	0.468857	NR4A+ Activated B cells	RNA
GLA	0.00978269	0.1164	0.944127	NR4A+ Activated B cells	RNA
GLB1	0.00837796	0.101634	0.937457	NR4A+ Activated B cells	RNA
GLCCI1	-0.195918	0.152122	0.24054	NR4A+ Activated B cells	RNA
GLG1	0.0206776	0.137318	0.885086	NR4A+ Activated B cells	RNA
GLIPR1	-0.0189478	0.162743	0.923157	NR4A+ Activated B cells	RNA
GLIPR2	-0.359704	0.212798	0.130615	NR4A+ Activated B cells	RNA
GLMP	0.203842	0.119184	0.124346	NR4A+ Activated B cells	RNA
GLO1	-0.0174844	0.110763	0.883676	NR4A+ Activated B cells	RNA
GLOD4	-0.0658582	0.11081	0.57514	NR4A+ Activated B cells	RNA
GLRX	-0.111847	0.0643186	0.0898288	NR4A+ Activated B cells	RNA
GLRX2	0.124103	0.119372	0.336888	NR4A+ Activated B cells	RNA
GLRX3	0.118936	0.0969408	0.260982	NR4A+ Activated B cells	RNA
GLRX5	-0.0804341	0.0823807	0.386532	NR4A+ Activated B cells	RNA
GLS	-0.121387	0.131072	0.421604	NR4A+ Activated B cells	RNA
GLT1D1	0.0994346	0.178878	0.619699	NR4A+ Activated B cells	RNA
GLT8D1	-0.0838048	0.188218	0.697254	NR4A+ Activated B cells	RNA
GLTP	-0.07298	0.161123	0.675739	NR4A+ Activated B cells	RNA
GLUD1	0.0982869	0.150764	0.547534	NR4A+ Activated B cells	RNA
GLUL	0.117462	0.135717	0.435765	NR4A+ Activated B cells	RNA
GLYCTK	0.279575	0.219033	0.332994	NR4A+ Activated B cells	RNA
GLYR1	-0.216821	0.153358	0.179194	NR4A+ Activated B cells	RNA
GM2A	-0.130711	0.108819	0.268976	NR4A+ Activated B cells	RNA
GMDS	0.190716	0.111534	0.110419	NR4A+ Activated B cells	RNA
GMFG	0.00974342	0.0629217	0.878985	NR4A+ Activated B cells	RNA
GMNN	-0.0228833	0.109538	0.844113	NR4A+ Activated B cells	RNA
GMPPA	0.192066	0.0965886	0.0607521	NR4A+ Activated B cells	RNA
GMPPB	-0.0175569	0.0862691	0.847508	NR4A+ Activated B cells	RNA
GMPR2	-0.00305914	0.121027	0.981117	NR4A+ Activated B cells	RNA
GMPS	0.442366	0.134541	0.00203203	NR4A+ Activated B cells	RNA
GNA12	0.185911	0.155444	0.279689	NR4A+ Activated B cells	RNA
GNA15	-0.302838	0.144131	0.0667617	NR4A+ Activated B cells	RNA
GNAI2	0.00948533	0.0961066	0.924759	NR4A+ Activated B cells	RNA
GNAI3	-0.0931027	0.108885	0.428252	NR4A+ Activated B cells	RNA
GNAS	0.0573242	0.0628782	0.379861	NR4A+ Activated B cells	RNA
GNB1	0.0619567	0.102314	0.561055	NR4A+ Activated B cells	RNA
GNB1L	0.173035	0.169932	0.373252	NR4A+ Activated B cells	RNA
GNB2	-0.169006	0.0860781	0.0553335	NR4A+ Activated B cells	RNA
GNB4	0.243989	0.166879	0.18596	NR4A+ Activated B cells	RNA
GNG10	-0.116663	0.1178	0.346833	NR4A+ Activated B cells	RNA
GNG11	0.288542	0.164838	0.158956	NR4A+ Activated B cells	RNA
GNG2	-0.137562	0.153465	0.463002	NR4A+ Activated B cells	RNA
GNG5	-0.0333682	0.0448309	0.469951	NR4A+ Activated B cells	RNA
GNG7	0.0338549	0.133236	0.818793	NR4A+ Activated B cells	RNA
GNG8	-0.0649318	0.179486	0.750979	NR4A+ Activated B cells	RNA
GNGT2	-0.390271	0.198097	0.113914	NR4A+ Activated B cells	RNA
GNL1	-0.02589	0.104546	0.819124	NR4A+ Activated B cells	RNA
GNL2	0.00197116	0.121882	0.988206	NR4A+ Activated B cells	RNA
GNL3	-0.178321	0.0873406	0.0588519	NR4A+ Activated B cells	RNA
GNPAT	-0.0602907	0.10416	0.57515	NR4A+ Activated B cells	RNA
GNPTAB	0.0368563	0.14713	0.825103	NR4A+ Activated B cells	RNA
GOLGA2	0.381592	0.181956	0.0773998	NR4A+ Activated B cells	RNA
GOLGA4	-0.236318	0.146958	0.148901	NR4A+ Activated B cells	RNA
GOLGA7	-0.160794	0.13002	0.265834	NR4A+ Activated B cells	RNA
GOLGB1	-0.482006	0.146361	0.00249202	NR4A+ Activated B cells	RNA
GOLPH3	-0.0650651	0.08986	0.474401	NR4A+ Activated B cells	RNA
GOLT1B	0.0433641	0.109261	0.71976	NR4A+ Activated B cells	RNA
GON4L	0.00205036	0.141539	0.989571	NR4A+ Activated B cells	RNA
GON7	0.0366112	0.142539	0.814073	NR4A+ Activated B cells	RNA
GOPC	-0.0141061	0.166226	0.940912	NR4A+ Activated B cells	RNA
GORASP2	0.0100619	0.0808868	0.902803	NR4A+ Activated B cells	RNA
GOSR1	0.015783	0.15202	0.925066	NR4A+ Activated B cells	RNA
GOSR2	-0.0711906	0.106327	0.528795	NR4A+ Activated B cells	RNA
GOT1	-0.14024	0.130469	0.300288	NR4A+ Activated B cells	RNA
GOT2	0.0509861	0.0978177	0.628632	NR4A+ Activated B cells	RNA
GPAA1	0.138046	0.0693803	0.0633539	NR4A+ Activated B cells	RNA
GPANK1	0.0390608	0.140781	0.809474	NR4A+ Activated B cells	RNA
GPAT4	-0.303113	0.139086	0.0415065	NR4A+ Activated B cells	RNA
GPATCH11	-0.131695	0.16599	0.478871	NR4A+ Activated B cells	RNA
GPATCH4	-0.185984	0.113272	0.128047	NR4A+ Activated B cells	RNA
GPATCH8	0.515798	0.153515	0.00524713	NR4A+ Activated B cells	RNA
GPBP1	-0.0342142	0.114375	0.766571	NR4A+ Activated B cells	RNA
GPI	0.0101701	0.05042	0.84644	NR4A+ Activated B cells	RNA
GPN1	0.066017	0.133694	0.649684	NR4A+ Activated B cells	RNA
GPN2	-0.0889551	0.122783	0.509574	NR4A+ Activated B cells	RNA
GPN3	-0.0578203	0.128147	0.666125	NR4A+ Activated B cells	RNA
GPR137	0.122778	0.144647	0.442011	NR4A+ Activated B cells	RNA
GPR137B	-0.00244861	0.132948	0.985951	NR4A+ Activated B cells	RNA
GPR183	-0.12372	0.114253	0.310672	NR4A+ Activated B cells	RNA
GPS1	0.129421	0.101881	0.261025	NR4A+ Activated B cells	RNA
GPS2	-0.0239233	0.0915761	0.806415	NR4A+ Activated B cells	RNA
GPT2	0.271921	0.135072	0.0636462	NR4A+ Activated B cells	RNA
GPX4	-0.0439912	0.0599965	0.470112	NR4A+ Activated B cells	RNA
GPX7	0.380457	0.139706	0.0114115	NR4A+ Activated B cells	RNA
GRAMD1A	0.0899996	0.0960944	0.371714	NR4A+ Activated B cells	RNA
GRAMD1B	-0.517265	0.214507	0.0333968	NR4A+ Activated B cells	RNA
GRB2	-0.0513516	0.0580249	0.384848	NR4A+ Activated B cells	RNA
GRHPR	-0.206413	0.0821407	0.0167004	NR4A+ Activated B cells	RNA
GRINA	-0.0257061	0.0758107	0.749249	NR4A+ Activated B cells	RNA
GRK2	-0.0200985	0.0974344	0.841377	NR4A+ Activated B cells	RNA
GRK6	-0.0712468	0.0764243	0.364146	NR4A+ Activated B cells	RNA
GRN	0.102147	0.0829856	0.255712	NR4A+ Activated B cells	RNA
GRPEL1	0.0423434	0.0979339	0.692249	NR4A+ Activated B cells	RNA
GRSF1	-0.00274029	0.105839	0.981537	NR4A+ Activated B cells	RNA
GRWD1	-0.0711668	0.121535	0.602097	NR4A+ Activated B cells	RNA
GSDMD	-0.0564451	0.107762	0.631597	NR4A+ Activated B cells	RNA
GSK3B	-0.347424	0.212021	0.157249	NR4A+ Activated B cells	RNA
GSN	-0.0944545	0.216489	0.731015	NR4A+ Activated B cells	RNA
GSPT1	0.0445287	0.0999228	0.683253	NR4A+ Activated B cells	RNA
GSS	-0.138418	0.143665	0.397532	NR4A+ Activated B cells	RNA
GSTK1	-0.0149177	0.072899	0.850756	NR4A+ Activated B cells	RNA
GSTM4	0.177711	0.195973	0.428702	NR4A+ Activated B cells	RNA
GSTO1	0.0240194	0.0707938	0.742679	NR4A+ Activated B cells	RNA
GSTP1	-0.0287541	0.0402443	0.492792	NR4A+ Activated B cells	RNA
GTF2A2	-0.0107464	0.0608812	0.864396	NR4A+ Activated B cells	RNA
GTF2B	-0.143802	0.0914262	0.121742	NR4A+ Activated B cells	RNA
GTF2E2	-0.0248292	0.130584	0.861282	NR4A+ Activated B cells	RNA
GTF2F1	-0.28261	0.135298	0.0684279	NR4A+ Activated B cells	RNA
GTF2F2	-0.268265	0.120738	0.0412296	NR4A+ Activated B cells	RNA
GTF2H5	-0.165764	0.121572	0.202776	NR4A+ Activated B cells	RNA
GTF2I	-0.271443	0.0978513	0.00860875	NR4A+ Activated B cells	RNA
GTF3A	-0.00737348	0.0569187	0.900773	NR4A+ Activated B cells	RNA
GTF3C5	-0.0563438	0.108925	0.630435	NR4A+ Activated B cells	RNA
GTF3C6	0.00553402	0.0698665	0.939293	NR4A+ Activated B cells	RNA
GTPBP4	0.164364	0.107419	0.177316	NR4A+ Activated B cells	RNA
GTPBP6	-0.176633	0.142246	0.261275	NR4A+ Activated B cells	RNA
GTPBP8	0.189416	0.16713	0.309469	NR4A+ Activated B cells	RNA
GUCD1	0.29092	0.161356	0.108316	NR4A+ Activated B cells	RNA
GUK1	-0.0813798	0.0563005	0.147768	NR4A+ Activated B cells	RNA
GUSB	-0.0362565	0.133822	0.802096	NR4A+ Activated B cells	RNA
GYG1	0.166561	0.162054	0.342048	NR4A+ Activated B cells	RNA
GYPC	0.144885	0.0651556	0.0286325	NR4A+ Activated B cells	RNA
GZMB	NA	NA	NA	NR4A+ Activated B cells	RNA
H1FX	-0.247213	0.175295	0.236694	NR4A+ Activated B cells	RNA
H2AFJ	-0.169115	0.114645	0.196159	NR4A+ Activated B cells	RNA
H2AFV	0.0593661	0.0723698	0.435015	NR4A+ Activated B cells	RNA
H2AFX	-0.0700678	0.131347	0.629496	NR4A+ Activated B cells	RNA
H2AFY	0.0229324	0.0888289	0.80636	NR4A+ Activated B cells	RNA
H2AFZ	0.0812922	0.0681043	0.262115	NR4A+ Activated B cells	RNA
H3F3A	0.077729	0.0704411	0.275113	NR4A+ Activated B cells	RNA
H3F3B	-0.0373317	0.0441257	0.414163	NR4A+ Activated B cells	RNA
HAAO	0.0258828	0.156858	0.885005	NR4A+ Activated B cells	RNA
HABP4	0.233314	0.195868	0.280113	NR4A+ Activated B cells	RNA
HACD3	-0.0481239	0.14125	0.751556	NR4A+ Activated B cells	RNA
HACD4	0.134392	0.208132	0.634825	NR4A+ Activated B cells	RNA
HACL1	-0.25197	0.161186	0.155205	NR4A+ Activated B cells	RNA
HADH	0.312184	0.124673	0.0235057	NR4A+ Activated B cells	RNA
HADHA	0.0719089	0.0837989	0.425325	NR4A+ Activated B cells	RNA
HADHB	-0.217206	0.115941	0.0824232	NR4A+ Activated B cells	RNA
HAGH	-0.0311721	0.149259	0.853329	NR4A+ Activated B cells	RNA
HAGHL	-0.18729	0.159187	0.293635	NR4A+ Activated B cells	RNA
HARS	0.0270808	0.0855803	0.762227	NR4A+ Activated B cells	RNA
HAT1	0.0557241	0.0945657	0.567133	NR4A+ Activated B cells	RNA
HAUS1	-0.0805655	0.122148	0.539193	NR4A+ Activated B cells	RNA
HAUS2	-0.144875	0.16002	0.406198	NR4A+ Activated B cells	RNA
HAUS4	0.0671305	0.144243	0.666988	NR4A+ Activated B cells	RNA
HAUS8	0.15015	0.146927	0.369993	NR4A+ Activated B cells	RNA
HAX1	0.00129053	0.0617261	0.984041	NR4A+ Activated B cells	RNA
HBS1L	0.0840903	0.100352	0.441517	NR4A+ Activated B cells	RNA
HCCS	-0.169578	0.141232	0.289171	NR4A+ Activated B cells	RNA
HCFC1R1	-0.150717	0.123153	0.234174	NR4A+ Activated B cells	RNA
HCLS1	0.128658	0.0629279	0.0512099	NR4A+ Activated B cells	RNA
HCST	0.0340001	0.0948871	0.736515	NR4A+ Activated B cells	RNA
HDAC1	-0.042775	0.0856368	0.644556	NR4A+ Activated B cells	RNA
HDAC2	0.0187626	0.0936115	0.849353	NR4A+ Activated B cells	RNA
HDAC3	-0.113966	0.0849485	0.196451	NR4A+ Activated B cells	RNA
HDAC8	-0.368182	0.156429	0.0375931	NR4A+ Activated B cells	RNA
HDAC9	0.0217574	0.181085	0.915743	NR4A+ Activated B cells	RNA
HDDC2	-0.00573191	0.082275	0.946042	NR4A+ Activated B cells	RNA
HDDC3	0.245554	0.139045	0.127279	NR4A+ Activated B cells	RNA
HDGF	0.01913	0.102991	0.859973	NR4A+ Activated B cells	RNA
HDGFL2	-0.154106	0.167686	0.40203	NR4A+ Activated B cells	RNA
HDGFL3	-0.107756	0.170547	0.544355	NR4A+ Activated B cells	RNA
HDHD2	0.0777889	0.179295	0.698901	NR4A+ Activated B cells	RNA
HDHD3	0.0643406	0.185801	0.759521	NR4A+ Activated B cells	RNA
HDHD5	-0.0541414	0.139204	0.720821	NR4A+ Activated B cells	RNA
HDLBP	-0.0648021	0.100368	0.561412	NR4A+ Activated B cells	RNA
HEBP2	-0.0514568	0.106281	0.664324	NR4A+ Activated B cells	RNA
HECTD1	-0.16271	0.215365	0.548207	NR4A+ Activated B cells	RNA
HEIH	-0.214189	0.132802	0.14899	NR4A+ Activated B cells	RNA
HEMK1	-0.0176874	0.180958	0.92937	NR4A+ Activated B cells	RNA
HERC2	-0.105044	0.155135	0.523905	NR4A+ Activated B cells	RNA
HERPUD1	0.0361994	0.069201	0.615003	NR4A+ Activated B cells	RNA
HERPUD2	-0.492388	0.229225	0.0692364	NR4A+ Activated B cells	RNA
HEXA	0.21477	0.124401	0.108829	NR4A+ Activated B cells	RNA
HEXB	-0.0621122	0.12571	0.643157	NR4A+ Activated B cells	RNA
HEXIM2	0.126129	0.237665	0.6514	NR4A+ Activated B cells	RNA
HGH1	0.164754	0.172963	0.407507	NR4A+ Activated B cells	RNA
HGS	-0.0184327	0.113032	0.87303	NR4A+ Activated B cells	RNA
HHLA3	0.182791	0.226884	0.521096	NR4A+ Activated B cells	RNA
HIBCH	0.250133	0.109215	0.0305524	NR4A+ Activated B cells	RNA
HIF1A	-0.0335395	0.160673	0.854543	NR4A+ Activated B cells	RNA
HIF1AN	0.206222	0.175591	0.372522	NR4A+ Activated B cells	RNA
HIGD1A	-0.0731947	0.0912426	0.436688	NR4A+ Activated B cells	RNA
HIKESHI	-0.278453	0.0880013	0.00166742	NR4A+ Activated B cells	RNA
HILPDA	-0.0104038	0.168795	0.959731	NR4A+ Activated B cells	RNA
HINT1	-0.0478196	0.0384626	0.22188	NR4A+ Activated B cells	RNA
HINT2	-0.0397749	0.103218	0.722856	NR4A+ Activated B cells	RNA
HIRIP3	0.200709	0.154149	0.220154	NR4A+ Activated B cells	RNA
HIST1H1C	-0.058422	0.150296	0.733266	NR4A+ Activated B cells	RNA
HIST1H1D	0.638004	0.218882	0.0244345	NR4A+ Activated B cells	RNA
HIST1H1E	0.565459	0.142441	0.000556701	NR4A+ Activated B cells	RNA
HIST1H4C	0.313278	0.0916642	0.00278032	NR4A+ Activated B cells	RNA
HIVEP3	-0.0280146	0.157569	0.869232	NR4A+ Activated B cells	RNA
HK1	0.0714321	0.120734	0.568256	NR4A+ Activated B cells	RNA
HLA_A	0.0218442	0.0393158	0.583129	NR4A+ Activated B cells	RNA
HLA_B	0.0169827	0.0388731	0.669956	NR4A+ Activated B cells	RNA
HLA_C	0.0322274	0.0446703	0.471577	NR4A+ Activated B cells	RNA
HLA_DMA	0.0176146	0.0581261	0.776761	NR4A+ Activated B cells	RNA
HLA_DMB	0.0711011	0.0902362	0.475206	NR4A+ Activated B cells	RNA
HLA_DOA	0.251126	0.146539	0.143745	NR4A+ Activated B cells	RNA
HLA_DOB	0.0669196	0.133273	0.644245	NR4A+ Activated B cells	RNA
HLA_DPA1	-0.00159579	0.0455887	0.97339	NR4A+ Activated B cells	RNA
HLA_DPB1	-0.022917	0.0608259	0.72057	NR4A+ Activated B cells	RNA
HLA_DQA1	0.0562822	0.0600151	0.369449	NR4A+ Activated B cells	RNA
HLA_DQA2	0.0336125	0.0708086	0.648456	NR4A+ Activated B cells	RNA
HLA_DQB1	0.0209382	0.0630955	0.752523	NR4A+ Activated B cells	RNA
HLA_DQB2	0.0718736	0.114714	0.547014	NR4A+ Activated B cells	RNA
HLA_DRA	0.0498955	0.0609202	0.445125	NR4A+ Activated B cells	RNA
HLA_DRB1	-0.0142431	0.054665	0.804487	NR4A+ Activated B cells	RNA
HLA_DRB5	0.0616405	0.0817131	0.45596	NR4A+ Activated B cells	RNA
HLA_E	-0.102606	0.0737063	0.187644	NR4A+ Activated B cells	RNA
HM13	0.0874506	0.0721985	0.237479	NR4A+ Activated B cells	RNA
HMBS	0.0152283	0.100054	0.889422	NR4A+ Activated B cells	RNA
HMCES	0.563392	0.161691	0.00270329	NR4A+ Activated B cells	RNA
HMG20B	-0.0519568	0.100388	0.61681	NR4A+ Activated B cells	RNA
HMGA1	-0.0551297	0.0662617	0.417635	NR4A+ Activated B cells	RNA
HMGB1	0.0998279	0.0777896	0.242035	NR4A+ Activated B cells	RNA
HMGB2	0.0658294	0.112479	0.60291	NR4A+ Activated B cells	RNA
HMGB3	-0.164629	0.14374	0.269674	NR4A+ Activated B cells	RNA
HMGCL	-0.425259	0.1575	0.0181127	NR4A+ Activated B cells	RNA
HMGCS1	-0.0928823	0.138589	0.541573	NR4A+ Activated B cells	RNA
HMGN1	-0.0524786	0.0685604	0.461778	NR4A+ Activated B cells	RNA
HMGN2	0.00352014	0.0845598	0.969273	NR4A+ Activated B cells	RNA
HMGN3	-0.00671059	0.0708147	0.928462	NR4A+ Activated B cells	RNA
HMGN4	0.0220252	0.119233	0.861748	NR4A+ Activated B cells	RNA
HMGXB4	0.00347971	0.176665	0.986689	NR4A+ Activated B cells	RNA
HMMR	-0.258988	0.170117	0.154509	NR4A+ Activated B cells	RNA
HMOX2	0.183911	0.0908655	0.0577991	NR4A+ Activated B cells	RNA
HMSD	0.00137416	0.183756	0.995103	NR4A+ Activated B cells	RNA
HNRNPA0	0.0485703	0.0839802	0.578161	NR4A+ Activated B cells	RNA
HNRNPA1P48	-0.0700991	0.0779283	0.370159	NR4A+ Activated B cells	RNA
HNRNPA2B1	-0.0174866	0.0610762	0.785981	NR4A+ Activated B cells	RNA
HNRNPA3	-0.0502193	0.0555326	0.37611	NR4A+ Activated B cells	RNA
HNRNPAB	0.170907	0.101974	0.110775	NR4A+ Activated B cells	RNA
HNRNPC	0.0788147	0.054975	0.177952	NR4A+ Activated B cells	RNA
HNRNPD	0.101938	0.0860717	0.255687	NR4A+ Activated B cells	RNA
HNRNPDL	-0.0744154	0.0611087	0.246172	NR4A+ Activated B cells	RNA
HNRNPF	-0.00660265	0.0797966	0.937759	NR4A+ Activated B cells	RNA
HNRNPH1	0.0673537	0.101137	0.518468	NR4A+ Activated B cells	RNA
HNRNPH2	0.480476	0.17859	0.019406	NR4A+ Activated B cells	RNA
HNRNPH3	0.0721796	0.082259	0.402893	NR4A+ Activated B cells	RNA
HNRNPK	-0.0343252	0.0471234	0.485485	NR4A+ Activated B cells	RNA
HNRNPL	0.0908048	0.0852495	0.316814	NR4A+ Activated B cells	RNA
HNRNPM	-0.0764072	0.0862246	0.422823	NR4A+ Activated B cells	RNA
HNRNPR	-0.0932604	0.0967706	0.372931	NR4A+ Activated B cells	RNA
HNRNPU	0.0228424	0.0726371	0.764486	NR4A+ Activated B cells	RNA
HNRNPUL1	-0.032314	0.086691	0.71838	NR4A+ Activated B cells	RNA
HNRNPUL2	0.215729	0.151779	0.189729	NR4A+ Activated B cells	RNA
HOMER1	-0.123411	0.21099	0.612012	NR4A+ Activated B cells	RNA
HOMER2	-0.185319	0.105249	0.100885	NR4A+ Activated B cells	RNA
HOPX	-0.489074	0.162788	0.0122878	NR4A+ Activated B cells	RNA
HP1BP3	-0.0872652	0.13874	0.568988	NR4A+ Activated B cells	RNA
HPCAL1	0.0237539	0.162082	0.89572	NR4A+ Activated B cells	RNA
HPF1	0.0686869	0.0977637	0.490332	NR4A+ Activated B cells	RNA
HPRT1	0.21325	0.116557	0.0871189	NR4A+ Activated B cells	RNA
HPS1	0.00542338	0.129843	0.969075	NR4A+ Activated B cells	RNA
HRAS	-0.0198785	0.13001	0.889053	NR4A+ Activated B cells	RNA
HSBP1	-0.0130731	0.074508	0.863892	NR4A+ Activated B cells	RNA
HSD17B10	-0.0102206	0.0820458	0.91014	NR4A+ Activated B cells	RNA
HSD17B11	-0.0735954	0.167677	0.668221	NR4A+ Activated B cells	RNA
HSD17B7	-0.0802146	0.149605	0.641398	NR4A+ Activated B cells	RNA
HSD17B8	-0.154508	0.224106	0.550442	NR4A+ Activated B cells	RNA
HSF1	-0.092949	0.0833714	0.288477	NR4A+ Activated B cells	RNA
HSH2D	-0.0369539	0.117566	0.775732	NR4A+ Activated B cells	RNA
HSP90AA1	-0.0559917	0.0702326	0.467739	NR4A+ Activated B cells	RNA
HSP90AB1	-0.0384442	0.0590167	0.543606	NR4A+ Activated B cells	RNA
HSP90B1	-0.00914054	0.0652844	0.892505	NR4A+ Activated B cells	RNA
HSPA14	-0.185976	0.168484	0.310658	NR4A+ Activated B cells	RNA
HSPA4	0.0319859	0.114843	0.798098	NR4A+ Activated B cells	RNA
HSPA5	-0.049124	0.0803396	0.571456	NR4A+ Activated B cells	RNA
HSPA8	-0.145551	0.0761524	0.0876745	NR4A+ Activated B cells	RNA
HSPA9	0.0360599	0.0945014	0.714546	NR4A+ Activated B cells	RNA
HSPB1	-0.0706696	0.0948229	0.489694	NR4A+ Activated B cells	RNA
HSPB11	-0.206603	0.117162	0.11636	NR4A+ Activated B cells	RNA
HSPBP1	-0.0763994	0.113433	0.546479	NR4A+ Activated B cells	RNA
HSPD1	0.0420699	0.0621302	0.515128	NR4A+ Activated B cells	RNA
HSPE1	-0.0728439	0.0682928	0.311991	NR4A+ Activated B cells	RNA
HSPH1	-0.0696561	0.0943612	0.492745	NR4A+ Activated B cells	RNA
HTATIP2	-0.0534935	0.0952467	0.590155	NR4A+ Activated B cells	RNA
HTATSF1	0.0570702	0.174167	0.774862	NR4A+ Activated B cells	RNA
HTRA2	-0.158807	0.100477	0.126551	NR4A+ Activated B cells	RNA
HUWE1	-0.26549	0.132716	0.0650335	NR4A+ Activated B cells	RNA
HVCN1	-0.0748441	0.0873883	0.421082	NR4A+ Activated B cells	RNA
IAH1	0.174519	0.0952474	0.086992	NR4A+ Activated B cells	RNA
IARS	0.11725	0.144929	0.451575	NR4A+ Activated B cells	RNA
ICAM1	-0.154957	0.126693	0.281247	NR4A+ Activated B cells	RNA
ICAM2	-0.0664356	0.124761	0.645959	NR4A+ Activated B cells	RNA
ICAM3	-0.133745	0.0812176	0.116431	NR4A+ Activated B cells	RNA
ICMT	0.118596	0.1567	0.48494	NR4A+ Activated B cells	RNA
ID2	-0.379408	0.1716	0.0540998	NR4A+ Activated B cells	RNA
ID3	0.273778	0.145258	0.0762912	NR4A+ Activated B cells	RNA
IDH1	-0.13814	0.163429	0.450585	NR4A+ Activated B cells	RNA
IDH2	0.00557685	0.110848	0.962871	NR4A+ Activated B cells	RNA
IDH3A	-0.0446428	0.109882	0.709528	NR4A+ Activated B cells	RNA
IDH3B	0.116852	0.0876774	0.196476	NR4A+ Activated B cells	RNA
IDH3G	0.08403	0.0936695	0.39501	NR4A+ Activated B cells	RNA
IDI1	-0.148525	0.0862077	0.104579	NR4A+ Activated B cells	RNA
IDS	-0.272631	0.158969	0.127417	NR4A+ Activated B cells	RNA
IER2	0.0892383	0.105387	0.424566	NR4A+ Activated B cells	RNA
IER3IP1	-0.0811983	0.0885064	0.367057	NR4A+ Activated B cells	RNA
IER5	-0.0392343	0.11722	0.75286	NR4A+ Activated B cells	RNA
IFI16	-0.102472	0.103159	0.352482	NR4A+ Activated B cells	RNA
IFI27L1	0.0905839	0.151923	0.583892	NR4A+ Activated B cells	RNA
IFI27L2	-0.00687203	0.0697903	0.924477	NR4A+ Activated B cells	RNA
IFI30	0.0531094	0.0646293	0.446358	NR4A+ Activated B cells	RNA
IFI35	0.0290295	0.151331	0.870239	NR4A+ Activated B cells	RNA
IFI6	0.0976197	0.093399	0.328003	NR4A+ Activated B cells	RNA
IFITM2	0.0301533	0.141764	0.849093	NR4A+ Activated B cells	RNA
IFNAR1	-0.0248454	0.123491	0.850452	NR4A+ Activated B cells	RNA
IFNAR2	0.166806	0.0822325	0.0548015	NR4A+ Activated B cells	RNA
IFNGR2	-0.0967233	0.10827	0.407622	NR4A+ Activated B cells	RNA
IFRD1	0.300113	0.156236	0.0896781	NR4A+ Activated B cells	RNA
IFRD2	0.00697355	0.110233	0.954579	NR4A+ Activated B cells	RNA
IFT20	-0.139124	0.135681	0.337644	NR4A+ Activated B cells	RNA
IFT22	-0.148762	0.179478	0.436761	NR4A+ Activated B cells	RNA
IFT27	0.0399516	0.133258	0.777822	NR4A+ Activated B cells	RNA
IFT57	0.00266212	0.129694	0.9847	NR4A+ Activated B cells	RNA
IGBP1	-0.122662	0.105976	0.28084	NR4A+ Activated B cells	RNA
IGF1	-0.114011	0.169321	0.568977	NR4A+ Activated B cells	RNA
IGF2R	0.18631	0.165832	0.833981	NR4A+ Activated B cells	RNA
IGFLR1	-0.0301093	0.0816684	0.719768	NR4A+ Activated B cells	RNA
IGHA1	NA	NA	NA	NR4A+ Activated B cells	RNA
IGHA2	-0.417133	0.110414	0.00141793	NR4A+ Activated B cells	RNA
IGHE	-0.374485	0.105165	0.00449989	NR4A+ Activated B cells	RNA
IGHG1	-0.0835293	0.0694692	0.258826	NR4A+ Activated B cells	RNA
IGHG2	NA	NA	NA	NR4A+ Activated B cells	RNA
IGHG3	-0.00589478	0.0667348	0.934778	NR4A+ Activated B cells	RNA
IGHG4	-0.176076	0.0667747	0.0144494	NR4A+ Activated B cells	RNA
IGHGP	-0.0536499	0.0672762	0.448379	NR4A+ Activated B cells	RNA
IGHM	0.127623	0.0976905	0.239582	NR4A+ Activated B cells	RNA
IGHV1_69	0.0352813	0.181266	0.853126	NR4A+ Activated B cells	RNA
IGHV1_69D	0.172881	0.15257	0.284685	NR4A+ Activated B cells	RNA
IGHV2_70D	0.58532	0.223906	0.0331772	NR4A+ Activated B cells	RNA
IGKC	0.0204393	0.114544	0.875305	NR4A+ Activated B cells	RNA
IGKJ5	0.400284	0.202158	0.0997408	NR4A+ Activated B cells	RNA
IGKV1_5	0.267065	0.256001	0.440622	NR4A+ Activated B cells	RNA
IGKV3_11	-0.153649	0.273185	0.699364	NR4A+ Activated B cells	RNA
IGKV3_20	0.843982	0.225872	0.00169357	NR4A+ Activated B cells	RNA
IGKV4_1	-0.251253	0.304331	0.546153	NR4A+ Activated B cells	RNA
IGLC1	NA	NA	NA	NR4A+ Activated B cells	RNA
IGLC2	NA	NA	NA	NR4A+ Activated B cells	RNA
IGLC3	0.0371652	0.138861	0.828769	NR4A+ Activated B cells	RNA
IGLV10_54	-0.545619	0.157234	0.00324913	NR4A+ Activated B cells	RNA
IGLV2_14	NA	NA	NA	NR4A+ Activated B cells	RNA
IGLV3_1	0.0929816	0.19602	0.711208	NR4A+ Activated B cells	RNA
IK	-0.0295098	0.0873611	0.760918	NR4A+ Activated B cells	RNA
IKBIP	0.117144	0.131536	0.402167	NR4A+ Activated B cells	RNA
IKBKE	0.0363334	0.166873	0.844926	NR4A+ Activated B cells	RNA
IKBKG	-0.0196943	0.14618	0.902763	NR4A+ Activated B cells	RNA
IKZF1	-0.0035357	0.0910501	0.969673	NR4A+ Activated B cells	RNA
IKZF3	-0.100778	0.131029	0.488769	NR4A+ Activated B cells	RNA
IL10RA	0.307581	0.153316	0.106767	NR4A+ Activated B cells	RNA
IL10RB	0.185673	0.142727	0.267856	NR4A+ Activated B cells	RNA
IL16	0.09048	0.150043	0.583818	NR4A+ Activated B cells	RNA
IL21R	-0.0422139	0.0699872	0.563037	NR4A+ Activated B cells	RNA
IL27RA	-0.292847	0.179376	0.145478	NR4A+ Activated B cells	RNA
IL2RA	0.0497225	0.156448	0.801072	NR4A+ Activated B cells	RNA
IL2RB	-0.0231311	0.145137	0.883886	NR4A+ Activated B cells	RNA
IL2RG	-0.0748318	0.0567489	0.199603	NR4A+ Activated B cells	RNA
IL32	0.187636	0.153817	0.371367	NR4A+ Activated B cells	RNA
IL4I1	0.0657885	0.141326	0.697067	NR4A+ Activated B cells	RNA
IL4R	-0.145608	0.147519	0.365061	NR4A+ Activated B cells	RNA
ILF2	0.06291	0.0519344	0.235144	NR4A+ Activated B cells	RNA
ILF3	-0.0911891	0.0991442	0.40502	NR4A+ Activated B cells	RNA
ILF3_DT	-0.293972	0.201737	0.224528	NR4A+ Activated B cells	RNA
ILK	-0.0994303	0.111927	0.394043	NR4A+ Activated B cells	RNA
ILKAP	-0.0355354	0.121855	0.783528	NR4A+ Activated B cells	RNA
ILRUN	-0.33867	0.164963	0.0614877	NR4A+ Activated B cells	RNA
ILVBL	0.175856	0.184361	0.452633	NR4A+ Activated B cells	RNA
IMMP1L	-0.173004	0.159152	0.297155	NR4A+ Activated B cells	RNA
IMMT	-0.223138	0.106201	0.0504531	NR4A+ Activated B cells	RNA
IMP3	-0.0227751	0.0687741	0.749566	NR4A+ Activated B cells	RNA
IMP4	0.0629315	0.0959705	0.564129	NR4A+ Activated B cells	RNA
IMPDH1	0.115663	0.101681	0.303676	NR4A+ Activated B cells	RNA
IMPDH2	-0.114817	0.0547603	0.0456618	NR4A+ Activated B cells	RNA
ING2	-0.0933933	0.174305	0.610017	NR4A+ Activated B cells	RNA
ING4	0.10271	0.144667	0.53169	NR4A+ Activated B cells	RNA
ING5	-0.0647908	0.181735	0.727644	NR4A+ Activated B cells	RNA
INIP	0.0830078	0.197371	0.717676	NR4A+ Activated B cells	RNA
INO80B	-0.218212	0.165792	0.236045	NR4A+ Activated B cells	RNA
INO80E	-0.0136378	0.0982733	0.897187	NR4A+ Activated B cells	RNA
INPP1	0.438432	0.176286	0.0285262	NR4A+ Activated B cells	RNA
INPP5D	-0.17696	0.146799	0.286253	NR4A+ Activated B cells	RNA
INPP5F	-0.720343	0.171788	0.000209024	NR4A+ Activated B cells	RNA
INPP5K	-0.285891	0.182934	0.176481	NR4A+ Activated B cells	RNA
INSIG1	0.0703116	0.0979952	0.497181	NR4A+ Activated B cells	RNA
INTS10	-0.170162	0.127413	0.207265	NR4A+ Activated B cells	RNA
INTS11	0.0101104	0.121388	0.940707	NR4A+ Activated B cells	RNA
IP6K2	-0.000950383	0.124885	0.994704	NR4A+ Activated B cells	RNA
IPO4	-0.101369	0.176053	0.600281	NR4A+ Activated B cells	RNA
IPO5	0.142729	0.179588	0.485945	NR4A+ Activated B cells	RNA
IPO9	-0.141821	0.174056	0.472383	NR4A+ Activated B cells	RNA
IQCB1	-0.17895	0.119903	0.147261	NR4A+ Activated B cells	RNA
IQGAP1	-0.391248	0.155967	0.0235608	NR4A+ Activated B cells	RNA
IQGAP2	0.125412	0.213756	0.63487	NR4A+ Activated B cells	RNA
IRAK1	-0.206212	0.189152	0.334719	NR4A+ Activated B cells	RNA
IRF2	0.0730652	0.132634	0.607067	NR4A+ Activated B cells	RNA
IRF2BP2	0.0877461	0.172183	0.626738	NR4A+ Activated B cells	RNA
IRF4	-0.0389099	0.150262	0.803745	NR4A+ Activated B cells	RNA
IRF5	-0.100584	0.155057	0.557206	NR4A+ Activated B cells	RNA
IRF7	0.10885	0.156171	0.545807	NR4A+ Activated B cells	RNA
IRF8	-0.216212	0.172996	0.257793	NR4A+ Activated B cells	RNA
IRF9	-0.18596	0.177818	0.357391	NR4A+ Activated B cells	RNA
ISCA1	0.24529	0.157998	0.134088	NR4A+ Activated B cells	RNA
ISCA2	0.0608683	0.104663	0.59042	NR4A+ Activated B cells	RNA
ISCU	0.0243028	0.0797185	0.761861	NR4A+ Activated B cells	RNA
ISG15	-0.0587431	0.0885083	0.536429	NR4A+ Activated B cells	RNA
ISG20	0.0674816	0.0929616	0.488529	NR4A+ Activated B cells	RNA
ISG20L2	0.149718	0.137038	0.316573	NR4A+ Activated B cells	RNA
ISOC1	0.0255555	0.160342	0.876304	NR4A+ Activated B cells	RNA
IST1	0.0717877	0.0982799	0.509472	NR4A+ Activated B cells	RNA
ISY1	0.00686447	0.106203	0.952987	NR4A+ Activated B cells	RNA
ITFG1	0.0667838	0.12801	0.617764	NR4A+ Activated B cells	RNA
ITGA4	-0.0324739	0.196981	0.882305	NR4A+ Activated B cells	RNA
ITGAE	0.0379723	0.117402	0.766005	NR4A+ Activated B cells	RNA
ITGB1	-0.00435652	0.170688	0.981653	NR4A+ Activated B cells	RNA
ITGB1BP1	0.0654056	0.0955599	0.511865	NR4A+ Activated B cells	RNA
ITGB2	-0.0863808	0.0856778	0.324093	NR4A+ Activated B cells	RNA
ITGB7	-0.0102621	0.136857	0.949938	NR4A+ Activated B cells	RNA
ITM2A	0.189225	0.122144	0.167508	NR4A+ Activated B cells	RNA
ITM2B	0.140468	0.10095	0.178395	NR4A+ Activated B cells	RNA
ITM2C	-0.0584844	0.113511	0.644888	NR4A+ Activated B cells	RNA
ITPA	0.057648	0.0914818	0.566103	NR4A+ Activated B cells	RNA
ITPR2	-0.409298	0.234223	0.218929	NR4A+ Activated B cells	RNA
ITSN2	0.2298	0.106402	0.0436613	NR4A+ Activated B cells	RNA
IVD	0.10735	0.147578	0.499312	NR4A+ Activated B cells	RNA
IVNS1ABP	0.211724	0.137718	0.171558	NR4A+ Activated B cells	RNA
IWS1	-0.00480132	0.140572	0.975757	NR4A+ Activated B cells	RNA
JAGN1	-0.0715528	0.0900131	0.442174	NR4A+ Activated B cells	RNA
JAK1	0.195263	0.0920669	0.0472082	NR4A+ Activated B cells	RNA
JAML	-0.409914	0.23939	0.132762	NR4A+ Activated B cells	RNA
JCHAIN	0.0144722	0.0891092	0.881735	NR4A+ Activated B cells	RNA
JKAMP	0.0726512	0.148145	0.649284	NR4A+ Activated B cells	RNA
JMJD1C	0.118997	0.14341	0.427919	NR4A+ Activated B cells	RNA
JMJD4	-0.265906	0.131795	0.065498	NR4A+ Activated B cells	RNA
JMJD6	-0.0209088	0.140912	0.885696	NR4A+ Activated B cells	RNA
JMJD8	-0.0450668	0.128908	0.750686	NR4A+ Activated B cells	RNA
JPT1	-0.0505979	0.0818743	0.558781	NR4A+ Activated B cells	RNA
JPT2	-0.291041	0.130527	0.0562223	NR4A+ Activated B cells	RNA
JPX	0.0238455	0.14273	0.874402	NR4A+ Activated B cells	RNA
JTB	0.0752858	0.0507959	0.149468	NR4A+ Activated B cells	RNA
JUN	-0.0624434	0.204957	0.796416	NR4A+ Activated B cells	RNA
JUNB	0.0203787	0.0847665	0.812439	NR4A+ Activated B cells	RNA
JUND	-0.136897	0.13727	0.36663	NR4A+ Activated B cells	RNA
KARS	-0.150409	0.0998245	0.164377	NR4A+ Activated B cells	RNA
KAT5	0.0480353	0.150247	0.77862	NR4A+ Activated B cells	RNA
KAT8	0.309782	0.148657	0.0632911	NR4A+ Activated B cells	RNA
KATNB1	0.379302	0.17636	0.0417465	NR4A+ Activated B cells	RNA
KATNBL1	-0.203205	0.142766	0.188805	NR4A+ Activated B cells	RNA
KBTBD4	0.4274	0.165746	0.0193358	NR4A+ Activated B cells	RNA
KCMF1	-0.200359	0.150495	0.232053	NR4A+ Activated B cells	RNA
KCNAB2	-0.0144636	0.10379	0.898521	NR4A+ Activated B cells	RNA
KCNMA1	0.19721	0.14294	0.241488	NR4A+ Activated B cells	RNA
KCNN3	-0.0482925	0.147143	0.782071	NR4A+ Activated B cells	RNA
KCNN4	0.0449911	0.0976496	0.675385	NR4A+ Activated B cells	RNA
KDELR1	0.0205939	0.135196	0.888477	NR4A+ Activated B cells	RNA
KDM1A	-0.132806	0.145659	0.399958	NR4A+ Activated B cells	RNA
KDM2B	0.0314451	0.174401	0.871675	NR4A+ Activated B cells	RNA
KDM4B	0.301351	0.215332	0.259775	NR4A+ Activated B cells	RNA
KDM5B	0.140035	0.173489	0.481594	NR4A+ Activated B cells	RNA
KDSR	-0.125303	0.195644	0.54871	NR4A+ Activated B cells	RNA
KEAP1	-0.113064	0.119024	0.366797	NR4A+ Activated B cells	RNA
KHDRBS1	0.183127	0.0899269	0.0577598	NR4A+ Activated B cells	RNA
KIAA1143	0.0537461	0.120964	0.672622	NR4A+ Activated B cells	RNA
KIAA1191	0.0883152	0.150584	0.591173	NR4A+ Activated B cells	RNA
KIAA2013	-0.225117	0.191675	0.353581	NR4A+ Activated B cells	RNA
KIF22	0.0437697	0.106948	0.701547	NR4A+ Activated B cells	RNA
KIF2A	0.0874178	0.11704	0.486753	NR4A+ Activated B cells	RNA
KIF5B	-0.0486708	0.106682	0.664882	NR4A+ Activated B cells	RNA
KIN	-0.23933	0.165171	0.225052	NR4A+ Activated B cells	RNA
KIZ_AS1	-0.0259108	0.0292113	0.374385	NR4A+ Activated B cells	RNA
KLC1	-0.0432225	0.158771	0.799066	NR4A+ Activated B cells	RNA
KLF13	-0.276917	0.144392	0.0638643	NR4A+ Activated B cells	RNA
KLF6	-0.0881071	0.182005	0.706762	NR4A+ Activated B cells	RNA
KLHDC2	-0.139251	0.132281	0.339728	NR4A+ Activated B cells	RNA
KLHDC4	0.178873	0.120452	0.153366	NR4A+ Activated B cells	RNA
KLHL12	-0.319918	0.215758	0.205955	NR4A+ Activated B cells	RNA
KLHL6	-0.121679	0.148389	0.43858	NR4A+ Activated B cells	RNA
KMT2B	-0.125271	0.118734	0.309959	NR4A+ Activated B cells	RNA
KMT2E	-0.0477867	0.102231	0.669344	NR4A+ Activated B cells	RNA
KNOP1	0.185041	0.145323	0.260245	NR4A+ Activated B cells	RNA
KNSTRN	0.0292754	0.168921	0.87829	NR4A+ Activated B cells	RNA
KPNA1	0.199019	0.156204	0.228445	NR4A+ Activated B cells	RNA
KPNA2	-0.0134854	0.0789733	0.870363	NR4A+ Activated B cells	RNA
KPNA3	-0.180791	0.134532	0.23261	NR4A+ Activated B cells	RNA
KPNA4	0.107543	0.183592	0.606204	NR4A+ Activated B cells	RNA
KPNB1	-0.0792092	0.109397	0.50106	NR4A+ Activated B cells	RNA
KPTN	0.39861	0.218036	0.111403	NR4A+ Activated B cells	RNA
KRAS	-0.289012	0.158247	0.100987	NR4A+ Activated B cells	RNA
KRCC1	-0.12133	0.199315	0.621564	NR4A+ Activated B cells	RNA
KRI1	-0.0898975	0.172004	0.644722	NR4A+ Activated B cells	RNA
KRR1	0.143025	0.109476	0.234284	NR4A+ Activated B cells	RNA
KRT10	0.0201543	0.0705754	0.782389	NR4A+ Activated B cells	RNA
KRTCAP2	0.103889	0.0643391	0.121956	NR4A+ Activated B cells	RNA
KSR2	-0.17883	0.182929	0.408298	NR4A+ Activated B cells	RNA
KTN1	-0.0392735	0.0822157	0.654388	NR4A+ Activated B cells	RNA
KXD1	-0.184994	0.0834481	0.0357824	NR4A+ Activated B cells	RNA
KYNU	0.0594965	0.122607	0.650564	NR4A+ Activated B cells	RNA
L3MBTL2	0.0260977	0.162408	0.891014	NR4A+ Activated B cells	RNA
LACTB	0.0432743	0.154333	0.81747	NR4A+ Activated B cells	RNA
LAGE3	0.0589468	0.0984877	0.571363	NR4A+ Activated B cells	RNA
LAMP1	-0.0625293	0.0981771	0.547527	NR4A+ Activated B cells	RNA
LAMP2	0.134078	0.101938	0.212929	NR4A+ Activated B cells	RNA
LAMTOR1	-0.036202	0.0745213	0.645467	NR4A+ Activated B cells	RNA
LAMTOR2	-0.0616987	0.0752589	0.440373	NR4A+ Activated B cells	RNA
LAMTOR3	0.326856	0.17643	0.0748831	NR4A+ Activated B cells	RNA
LAMTOR4	0.0529511	0.0625909	0.417113	NR4A+ Activated B cells	RNA
LAMTOR5	-0.013422	0.0578746	0.825101	NR4A+ Activated B cells	RNA
LAP3	-0.0949778	0.072542	0.214041	NR4A+ Activated B cells	RNA
LAPTM4A	0.200831	0.0887547	0.0274854	NR4A+ Activated B cells	RNA
LAPTM4B	0.370072	0.195294	0.111612	NR4A+ Activated B cells	RNA
LAPTM5	-0.0340465	0.0557053	0.559459	NR4A+ Activated B cells	RNA
LARGE1	0.0766446	0.216987	0.772265	NR4A+ Activated B cells	RNA
LARP1	-0.0700145	0.152074	0.668758	NR4A+ Activated B cells	RNA
LARP4	0.217019	0.161939	0.218393	NR4A+ Activated B cells	RNA
LARP4B	-0.233355	0.184517	0.263072	NR4A+ Activated B cells	RNA
LARP7	0.0188566	0.142069	0.897203	NR4A+ Activated B cells	RNA
LARS	0.0798162	0.144285	0.620257	NR4A+ Activated B cells	RNA
LAS1L	-0.308524	0.135027	0.0390643	NR4A+ Activated B cells	RNA
LASP1	-0.00284976	0.117416	0.981983	NR4A+ Activated B cells	RNA
LAT2	-0.0857243	0.095271	0.411331	NR4A+ Activated B cells	RNA
LAX1	0.0209822	0.190318	0.924929	NR4A+ Activated B cells	RNA
LBH	-0.103516	0.138305	0.483902	NR4A+ Activated B cells	RNA
LBR	-0.335213	0.137492	0.020756	NR4A+ Activated B cells	RNA
LCK	0.0698083	0.146403	0.68513	NR4A+ Activated B cells	RNA
LCMT1	0.0352804	0.094435	0.721908	NR4A+ Activated B cells	RNA
LCP1	-0.0350933	0.0970153	0.731249	NR4A+ Activated B cells	RNA
LDHA	0.0280605	0.0604764	0.660603	NR4A+ Activated B cells	RNA
LDHB	-0.0489499	0.0420297	0.26372	NR4A+ Activated B cells	RNA
LDLRAD4	-0.0962535	0.193008	0.667808	NR4A+ Activated B cells	RNA
LEMD2	-0.217613	0.149874	0.178241	NR4A+ Activated B cells	RNA
LEO1	0.232405	0.167683	0.229027	NR4A+ Activated B cells	RNA
LEPROTL1	0.162198	0.0915153	0.089565	NR4A+ Activated B cells	RNA
LETM1	0.0701972	0.177936	0.719256	NR4A+ Activated B cells	RNA
LETMD1	0.0972848	0.14627	0.556778	NR4A+ Activated B cells	RNA
LGALS1	-0.265568	0.0857316	0.00431407	NR4A+ Activated B cells	RNA
LGALS3	0.0374649	0.0890525	0.692242	NR4A+ Activated B cells	RNA
LGALS8	0.281712	0.180911	0.191289	NR4A+ Activated B cells	RNA
LHPP	-0.453757	0.233957	0.130714	NR4A+ Activated B cells	RNA
LIG1	0.155409	0.161625	0.378532	NR4A+ Activated B cells	RNA
LILRB1	0.00597267	0.139905	0.967636	NR4A+ Activated B cells	RNA
LIMA1	-0.062798	0.126883	0.633883	NR4A+ Activated B cells	RNA
LIMS1	-0.0142559	0.111776	0.904697	NR4A+ Activated B cells	RNA
LINC00486	-0.000855552	0.0177362	0.961638	NR4A+ Activated B cells	RNA
LINC00667	-0.335807	0.174892	0.0778705	NR4A+ Activated B cells	RNA
LINC00910	0.0205418	0.212201	0.935948	NR4A+ Activated B cells	RNA
LINC00926	-0.12166	0.12991	0.408134	NR4A+ Activated B cells	RNA
LINC01184	0.215088	0.179235	0.270321	NR4A+ Activated B cells	RNA
LINC01480	0.210046	0.164992	0.273292	NR4A+ Activated B cells	RNA
LINC01588	0.490835	0.179879	0.0152542	NR4A+ Activated B cells	RNA
LINC01943	-0.151111	0.140297	0.353603	NR4A+ Activated B cells	RNA
LINC02245	0.0289659	0.150072	0.869403	NR4A+ Activated B cells	RNA
LINC02362	0.102883	0.20368	0.636112	NR4A+ Activated B cells	RNA
LIPA	-0.0642389	0.159898	0.701867	NR4A+ Activated B cells	RNA
LITAF	0.0083064	0.088519	0.928449	NR4A+ Activated B cells	RNA
LLPH	0.149354	0.111568	0.221178	NR4A+ Activated B cells	RNA
LMAN1	0.117415	0.0837733	0.173324	NR4A+ Activated B cells	RNA
LMAN2	0.0690201	0.05284	0.204321	NR4A+ Activated B cells	RNA
LMBRD1	0.183611	0.12275	0.128882	NR4A+ Activated B cells	RNA
LMF2	-0.0262479	0.12089	0.837697	NR4A+ Activated B cells	RNA
LMNA	-0.36965	0.126709	0.00893407	NR4A+ Activated B cells	RNA
LMO2	-0.0348362	0.153361	0.8356	NR4A+ Activated B cells	RNA
LMO4	0.237835	0.197523	0.303642	NR4A+ Activated B cells	RNA
LONP1	0.0538149	0.137008	0.725356	NR4A+ Activated B cells	RNA
LPCAT3	-0.0866317	0.149069	0.591195	NR4A+ Activated B cells	RNA
LPIN1	-0.00689606	0.126383	0.960837	NR4A+ Activated B cells	RNA
LPXN	-0.0349704	0.0681678	0.623944	NR4A+ Activated B cells	RNA
LRCH1	0.45233	0.210088	0.0820212	NR4A+ Activated B cells	RNA
LRCH3	-0.0516504	0.116005	0.67264	NR4A+ Activated B cells	RNA
LRCH4	0.0310909	0.130915	0.829841	NR4A+ Activated B cells	RNA
LRIF1	0.0130738	0.155851	0.937096	NR4A+ Activated B cells	RNA
LRMP	0.0325621	0.0986641	0.763184	NR4A+ Activated B cells	RNA
LRP10	-0.106708	0.086822	0.241888	NR4A+ Activated B cells	RNA
LRPAP1	0.0675748	0.0878669	0.474856	NR4A+ Activated B cells	RNA
LRR1	0.141892	0.119626	0.255131	NR4A+ Activated B cells	RNA
LRRC14	-0.501975	0.176147	0.0178664	NR4A+ Activated B cells	RNA
LRRC28	0.147658	0.135635	0.327091	NR4A+ Activated B cells	RNA
LRRC41	0.0225171	0.141531	0.893768	NR4A+ Activated B cells	RNA
LRRC42	0.175486	0.172901	0.33587	NR4A+ Activated B cells	RNA
LRRC47	-0.0714704	0.143982	0.668292	NR4A+ Activated B cells	RNA
LRRC59	-0.0691024	0.103374	0.536584	NR4A+ Activated B cells	RNA
LRRFIP1	0.0047873	0.0911815	0.960804	NR4A+ Activated B cells	RNA
LRRFIP2	-0.323809	0.140569	0.0453694	NR4A+ Activated B cells	RNA
LRRK1	-0.355122	0.177385	0.0860614	NR4A+ Activated B cells	RNA
LSG1	-0.193793	0.168214	0.286878	NR4A+ Activated B cells	RNA
LSM1	-0.0512061	0.0837633	0.561377	NR4A+ Activated B cells	RNA
LSM10	-0.130187	0.0858231	0.170408	NR4A+ Activated B cells	RNA
LSM12	0.190102	0.12485	0.154373	NR4A+ Activated B cells	RNA
LSM14A	-0.0543658	0.102307	0.613422	NR4A+ Activated B cells	RNA
LSM2	0.0941017	0.0806837	0.272805	NR4A+ Activated B cells	RNA
LSM3	0.0393585	0.0736331	0.605676	NR4A+ Activated B cells	RNA
LSM4	-0.0864214	0.0681262	0.217748	NR4A+ Activated B cells	RNA
LSM5	-0.0176574	0.0802937	0.833433	NR4A+ Activated B cells	RNA
LSM6	-0.0794531	0.0841031	0.359646	NR4A+ Activated B cells	RNA
LSM7	0.0248395	0.0621722	0.695084	NR4A+ Activated B cells	RNA
LSM8	0.0798092	0.0956414	0.439512	NR4A+ Activated B cells	RNA
LSP1	-0.142485	0.0814618	0.101334	NR4A+ Activated B cells	RNA
LSS	-0.0231046	0.165601	0.899295	NR4A+ Activated B cells	RNA
LTA	-0.537033	0.179823	0.020665	NR4A+ Activated B cells	RNA
LTA4H	0.0408323	0.0813518	0.633688	NR4A+ Activated B cells	RNA
LTB	-0.0344749	0.12849	0.829161	NR4A+ Activated B cells	RNA
LTV1	-0.359281	0.127661	0.00956498	NR4A+ Activated B cells	RNA
LUC7L	-0.218913	0.156467	0.204495	NR4A+ Activated B cells	RNA
LUC7L2	-0.0642638	0.104227	0.576127	NR4A+ Activated B cells	RNA
LUC7L3	0.163731	0.0709181	0.0256542	NR4A+ Activated B cells	RNA
LUZP1	0.264918	0.158084	0.133258	NR4A+ Activated B cells	RNA
LY75	0.10711	0.120093	0.412996	NR4A+ Activated B cells	RNA
LY9	-0.0229234	0.186094	0.920696	NR4A+ Activated B cells	RNA
LYAR	0.104592	0.133571	0.499823	NR4A+ Activated B cells	RNA
LYL1	0.236299	0.165295	0.186249	NR4A+ Activated B cells	RNA
LYN	0.112757	0.114747	0.35311	NR4A+ Activated B cells	RNA
LYPLA1	-0.12359	0.0913821	0.184448	NR4A+ Activated B cells	RNA
LYPLA2	-0.0564612	0.0991143	0.579421	NR4A+ Activated B cells	RNA
LYPLAL1	0.0675076	0.132265	0.623552	NR4A+ Activated B cells	RNA
LYRM1	0.0693256	0.137303	0.650186	NR4A+ Activated B cells	RNA
LYRM2	0.193424	0.134307	0.184438	NR4A+ Activated B cells	RNA
LYRM4	-0.198587	0.0863994	0.0301278	NR4A+ Activated B cells	RNA
LYST	0.177751	0.173563	0.372461	NR4A+ Activated B cells	RNA
M6PR	0.0270586	0.0841988	0.755035	NR4A+ Activated B cells	RNA
MACF1	0.155139	0.163054	0.378718	NR4A+ Activated B cells	RNA
MACO1	-0.0333108	0.17083	0.872673	NR4A+ Activated B cells	RNA
MACROD2	0.621747	0.188616	0.00322846	NR4A+ Activated B cells	RNA
MAD1L1	0.226392	0.131824	0.158436	NR4A+ Activated B cells	RNA
MAD2L1	-0.187562	0.126144	0.173712	NR4A+ Activated B cells	RNA
MAD2L2	-0.021017	0.0935307	0.834308	NR4A+ Activated B cells	RNA
MAEA	-0.0624374	0.106341	0.579856	NR4A+ Activated B cells	RNA
MAF1	-0.155285	0.0906016	0.115885	NR4A+ Activated B cells	RNA
MAFG	0.227316	0.145123	0.146566	NR4A+ Activated B cells	RNA
MAGED1	-0.0495316	0.0827773	0.588894	NR4A+ Activated B cells	RNA
MAGED2	-0.0385615	0.128047	0.784226	NR4A+ Activated B cells	RNA
MAGEF1	-0.199397	0.131055	0.200543	NR4A+ Activated B cells	RNA
MAGEH1	-0.293334	0.166162	0.0950432	NR4A+ Activated B cells	RNA
MAGOH	0.0137081	0.0893147	0.88188	NR4A+ Activated B cells	RNA
MAGOHB	-0.0171283	0.105039	0.875495	NR4A+ Activated B cells	RNA
MAGT1	-0.197545	0.162396	0.28635	NR4A+ Activated B cells	RNA
MALAT1	-0.0162666	0.0646073	0.808851	NR4A+ Activated B cells	RNA
MALSU1	-0.018854	0.0894717	0.842729	NR4A+ Activated B cells	RNA
MALT1	-0.15239	0.161894	0.381104	NR4A+ Activated B cells	RNA
MAN1A2	-0.26203	0.193585	0.232063	NR4A+ Activated B cells	RNA
MAN2B1	0.065497	0.0825329	0.454242	NR4A+ Activated B cells	RNA
MANBAL	-0.0916435	0.202532	0.705119	NR4A+ Activated B cells	RNA
MANF	0.0480595	0.0818261	0.574512	NR4A+ Activated B cells	RNA
MAP1LC3B	-0.142593	0.0711569	0.0476189	NR4A+ Activated B cells	RNA
MAP1S	0.0286179	0.153918	0.860873	NR4A+ Activated B cells	RNA
MAP2K2	-0.0392586	0.0789326	0.634532	NR4A+ Activated B cells	RNA
MAP2K3	0.135066	0.104625	0.21466	NR4A+ Activated B cells	RNA
MAP3K11	-0.406214	0.150716	0.0123022	NR4A+ Activated B cells	RNA
MAP3K13	-0.036705	0.165651	0.836467	NR4A+ Activated B cells	RNA
MAP3K20	-0.11954	0.161572	0.489731	NR4A+ Activated B cells	RNA
MAP3K8	-0.0510931	0.127151	0.715185	NR4A+ Activated B cells	RNA
MAP4	-0.25799	0.189125	0.25722	NR4A+ Activated B cells	RNA
MAP4K1	-0.109525	0.099616	0.309503	NR4A+ Activated B cells	RNA
MAP4K2	0.0107389	0.150258	0.947564	NR4A+ Activated B cells	RNA
MAP4K4	-0.0663243	0.154355	0.712607	NR4A+ Activated B cells	RNA
MAP7D1	0.176477	0.134417	0.219967	NR4A+ Activated B cells	RNA
MAPK1	-0.376502	0.147156	0.013343	NR4A+ Activated B cells	RNA
MAPK12	-0.391645	0.231161	0.163786	NR4A+ Activated B cells	RNA
MAPK13	-0.0287118	0.202531	0.903684	NR4A+ Activated B cells	RNA
MAPK14	-0.0951133	0.170834	0.598837	NR4A+ Activated B cells	RNA
MAPK1IP1L	0.13293	0.0793289	0.10942	NR4A+ Activated B cells	RNA
MAPK8	0.0426655	0.143075	0.774282	NR4A+ Activated B cells	RNA
MAPKAP1	0.00792917	0.14286	0.961516	NR4A+ Activated B cells	RNA
MAPKAPK3	-0.280266	0.134028	0.0727419	NR4A+ Activated B cells	RNA
MAPKAPK5	-0.154076	0.176	0.430346	NR4A+ Activated B cells	RNA
MAPKAPK5_AS1	0.106623	0.192825	0.626261	NR4A+ Activated B cells	RNA
MAPRE1	0.120646	0.0906612	0.206494	NR4A+ Activated B cells	RNA
MAPRE2	0.149428	0.117846	0.235722	NR4A+ Activated B cells	RNA
2026-03-02	-0.168551	0.20034	0.5253	NR4A+ Activated B cells	RNA
2026-03-07	-0.155467	0.152901	0.363835	NR4A+ Activated B cells	RNA
MARCKSL1	-0.123208	0.0964787	0.264339	NR4A+ Activated B cells	RNA
MARK3	-0.211407	0.155712	0.219411	NR4A+ Activated B cells	RNA
MARS	-0.0228794	0.142463	0.883892	NR4A+ Activated B cells	RNA
MAST4	0.153795	0.183547	0.507067	NR4A+ Activated B cells	RNA
MAT2A	-0.0159007	0.093127	0.873686	NR4A+ Activated B cells	RNA
MAT2B	0.082129	0.0881976	0.36946	NR4A+ Activated B cells	RNA
MAX	-0.0683046	0.0815212	0.402062	NR4A+ Activated B cells	RNA
MBD1	-0.0982438	0.14413	0.529585	NR4A+ Activated B cells	RNA
MBD2	-0.141963	0.141885	0.356405	NR4A+ Activated B cells	RNA
MBD3	-0.394937	0.19165	0.0658507	NR4A+ Activated B cells	RNA
MBD4	0.0578626	0.108505	0.616414	NR4A+ Activated B cells	RNA
MBNL1	-0.142533	0.111188	0.263028	NR4A+ Activated B cells	RNA
MBOAT7	-0.0929331	0.119984	0.471582	NR4A+ Activated B cells	RNA
MBP	-0.225691	0.141058	0.177251	NR4A+ Activated B cells	RNA
MBTPS1	0.344094	0.179454	0.0916613	NR4A+ Activated B cells	RNA
MCAT	0.1904	0.16181	0.287993	NR4A+ Activated B cells	RNA
MCCC1	0.213141	0.191295	0.308076	NR4A+ Activated B cells	RNA
MCFD2	0.0143541	0.144437	0.933037	NR4A+ Activated B cells	RNA
MCL1	0.0238509	0.0997796	0.814049	NR4A+ Activated B cells	RNA
MCM10	NA	NA	NA	NR4A+ Activated B cells	RNA
MCM2	-0.0158779	0.142895	0.913603	NR4A+ Activated B cells	RNA
MCM3	0.206058	0.108605	0.0931634	NR4A+ Activated B cells	RNA
MCM4	-0.148339	0.174328	0.457444	NR4A+ Activated B cells	RNA
MCM5	0.0715735	0.103869	0.556586	NR4A+ Activated B cells	RNA
MCM6	0.194247	0.120174	0.147299	NR4A+ Activated B cells	RNA
MCM7	0.0859785	0.103878	0.449779	NR4A+ Activated B cells	RNA
MCOLN2	-0.135084	0.196779	0.52414	NR4A+ Activated B cells	RNA
MCRIP1	0.319857	0.168644	0.0902395	NR4A+ Activated B cells	RNA
MCRIP2	-0.155199	0.107803	0.161851	NR4A+ Activated B cells	RNA
MCRS1	-0.0938272	0.126989	0.503835	NR4A+ Activated B cells	RNA
MCTS1	-0.100282	0.0674223	0.143058	NR4A+ Activated B cells	RNA
MCUB	-0.268893	0.118966	0.0302821	NR4A+ Activated B cells	RNA
MCUR1	0.185377	0.112974	0.121886	NR4A+ Activated B cells	RNA
MDFIC	0.220596	0.136545	0.141021	NR4A+ Activated B cells	RNA
MDH1	0.0160215	0.0651911	0.811093	NR4A+ Activated B cells	RNA
MDH2	-0.0908092	0.0510354	0.0888273	NR4A+ Activated B cells	RNA
MDM2	0.19236	0.19522	1	NR4A+ Activated B cells	RNA
MDP1	-0.0330993	0.158247	0.854827	NR4A+ Activated B cells	RNA
ME2	-0.138178	0.130288	0.307616	NR4A+ Activated B cells	RNA
MEA1	0.13244	0.0843963	0.156552	NR4A+ Activated B cells	RNA
MEAF6	0.176552	0.115119	0.156812	NR4A+ Activated B cells	RNA
MECOM	0.0535538	0.0858318	0.544784	NR4A+ Activated B cells	RNA
MECR	0.293942	0.195114	0.215947	NR4A+ Activated B cells	RNA
MED10	-0.0715455	0.088838	0.447195	NR4A+ Activated B cells	RNA
MED15	-0.112651	0.136674	0.457156	NR4A+ Activated B cells	RNA
MED16	-0.0414379	0.122513	0.772691	NR4A+ Activated B cells	RNA
MED18	-0.251386	0.172168	0.18032	NR4A+ Activated B cells	RNA
MED19	0.052526	0.131644	0.707207	NR4A+ Activated B cells	RNA
MED21	-0.140831	0.143853	0.351725	NR4A+ Activated B cells	RNA
MED22	-0.0527972	0.234267	0.85678	NR4A+ Activated B cells	RNA
MED24	-0.143222	0.136018	0.333084	NR4A+ Activated B cells	RNA
MED26	-0.115961	0.176375	0.550302	NR4A+ Activated B cells	RNA
MED27	0.18389	0.143364	0.221597	NR4A+ Activated B cells	RNA
MED28	-0.0977968	0.0878656	0.28808	NR4A+ Activated B cells	RNA
MED29	0.134597	0.129633	0.340153	NR4A+ Activated B cells	RNA
MED31	0.179238	0.134405	0.213555	NR4A+ Activated B cells	RNA
MED4	0.166928	0.0929746	0.0893231	NR4A+ Activated B cells	RNA
MED6	0.065456	0.175537	0.731091	NR4A+ Activated B cells	RNA
MED8	-0.0578143	0.0992858	0.57485	NR4A+ Activated B cells	RNA
MED9	0.288087	0.221188	0.258681	NR4A+ Activated B cells	RNA
MEF2A	-0.164727	0.133988	0.250806	NR4A+ Activated B cells	RNA
MEF2B	0.191818	0.111069	0.117309	NR4A+ Activated B cells	RNA
MEF2C	-0.0566729	0.0739956	0.465575	NR4A+ Activated B cells	RNA
MEF2D	-0.196739	0.145732	0.201061	NR4A+ Activated B cells	RNA
MEI1	0.219139	0.179596	1	NR4A+ Activated B cells	RNA
MEN1	-0.120954	0.143197	0.4256	NR4A+ Activated B cells	RNA
MESD	-0.0409324	0.0928184	0.684476	NR4A+ Activated B cells	RNA
METAP2	0.00720913	0.0873161	0.93816	NR4A+ Activated B cells	RNA
METTL17	0.157302	0.128711	0.253489	NR4A+ Activated B cells	RNA
METTL21A	0.0406057	0.152614	0.797162	NR4A+ Activated B cells	RNA
METTL22	-0.158133	0.186814	0.447571	NR4A+ Activated B cells	RNA
METTL23	-0.0642134	0.115173	0.586938	NR4A+ Activated B cells	RNA
METTL26	0.0927042	0.0687455	0.206539	NR4A+ Activated B cells	RNA
METTL2A	0.175817	0.151121	0.293205	NR4A+ Activated B cells	RNA
METTL2B	0.0273477	0.163304	0.879629	NR4A+ Activated B cells	RNA
METTL3	-0.296542	0.145373	0.0650106	NR4A+ Activated B cells	RNA
METTL5	-0.0425012	0.0935146	0.660261	NR4A+ Activated B cells	RNA
METTL8	-0.128541	0.136482	0.382977	NR4A+ Activated B cells	RNA
METTL9	0.0455423	0.10399	0.676922	NR4A+ Activated B cells	RNA
MFAP1	0.204244	0.111431	0.0991398	NR4A+ Activated B cells	RNA
MFF	0.138813	0.072397	0.0714339	NR4A+ Activated B cells	RNA
MFNG	0.0146282	0.102929	0.893062	NR4A+ Activated B cells	RNA
MFSD1	-0.0784047	0.132909	0.5771	NR4A+ Activated B cells	RNA
MFSD10	0.023237	0.102834	0.824097	NR4A+ Activated B cells	RNA
MFSD12	0.319586	0.179832	0.105667	NR4A+ Activated B cells	RNA
MFSD14C	-0.345745	0.189289	0.111363	NR4A+ Activated B cells	RNA
MFSD3	0.308965	0.155014	0.0794521	NR4A+ Activated B cells	RNA
MFSD5	0.250131	0.135155	0.0873618	NR4A+ Activated B cells	RNA
MGAT1	-0.13725	0.111273	0.241175	NR4A+ Activated B cells	RNA
MGAT2	-0.159697	0.129737	0.237134	NR4A+ Activated B cells	RNA
MGAT4B	-0.32794	0.17685	0.132071	NR4A+ Activated B cells	RNA
MGLL	0.0653088	0.107493	0.581507	NR4A+ Activated B cells	RNA
MGME1	-0.335192	0.161988	0.0568145	NR4A+ Activated B cells	RNA
MGMT	0.0418763	0.102445	0.706694	NR4A+ Activated B cells	RNA
MGST2	-0.00166729	0.141543	0.991189	NR4A+ Activated B cells	RNA
MGST3	-0.261291	0.0888166	0.0104322	NR4A+ Activated B cells	RNA
MICAL1	0.079799	0.184563	0.700179	NR4A+ Activated B cells	RNA
MICOS13	0.149574	0.0748041	0.0580628	NR4A+ Activated B cells	RNA
MIEN1	0.066148	0.0790169	0.41358	NR4A+ Activated B cells	RNA
MIF	0.0457119	0.0369611	0.22757	NR4A+ Activated B cells	RNA
MIF4GD	0.0810484	0.0982968	0.432847	NR4A+ Activated B cells	RNA
MIIP	0.199746	0.130904	0.171027	NR4A+ Activated B cells	RNA
MIOS	0.085855	0.172235	0.679998	NR4A+ Activated B cells	RNA
MIR155HG	-0.100136	0.0959719	0.35696	NR4A+ Activated B cells	RNA
MIR4435_2HG	0.152249	0.125782	0.256438	NR4A+ Activated B cells	RNA
MIS18A	-0.090702	0.16673	0.608618	NR4A+ Activated B cells	RNA
MIS18BP1	-0.178462	0.165597	0.326688	NR4A+ Activated B cells	RNA
MITD1	-0.162332	0.147476	0.315397	NR4A+ Activated B cells	RNA
MKI67	0.158256	0.142475	0.317191	NR4A+ Activated B cells	RNA
MKLN1	0.149181	0.148268	0.345298	NR4A+ Activated B cells	RNA
MKNK1	-0.180554	0.157822	0.308017	NR4A+ Activated B cells	RNA
MKNK2	0.0936757	0.146994	0.544635	NR4A+ Activated B cells	RNA
MKRN1	0.113193	0.117614	0.358127	NR4A+ Activated B cells	RNA
MKS1	0.307236	0.206123	0.21551	NR4A+ Activated B cells	RNA
MLEC	-0.0337983	0.085012	0.698487	NR4A+ Activated B cells	RNA
MLF2	-0.176824	0.0592057	0.00499142	NR4A+ Activated B cells	RNA
MLH1	0.121254	0.158239	0.50601	NR4A+ Activated B cells	RNA
MLLT11	-0.0368449	0.134804	0.807227	NR4A+ Activated B cells	RNA
MLST8	0.0789045	0.106093	0.482695	NR4A+ Activated B cells	RNA
MLX	0.335748	0.133298	0.0327446	NR4A+ Activated B cells	RNA
MLYCD	0.289361	0.178949	0.137049	NR4A+ Activated B cells	RNA
MMAB	-0.0455222	0.117583	0.733061	NR4A+ Activated B cells	RNA
MMADHC	-0.0591525	0.0717233	0.426972	NR4A+ Activated B cells	RNA
MMD	-0.00680855	0.149038	0.965449	NR4A+ Activated B cells	RNA
MMP24OS	-0.00198209	0.148957	0.989962	NR4A+ Activated B cells	RNA
MNAT1	-0.0319529	0.201523	0.894915	NR4A+ Activated B cells	RNA
MOB1A	-0.0559673	0.0864898	0.532992	NR4A+ Activated B cells	RNA
MOB2	-0.312889	0.156785	0.0725633	NR4A+ Activated B cells	RNA
MOB3A	0.029337	0.147956	0.855485	NR4A+ Activated B cells	RNA
MOB4	-0.0709678	0.102856	0.522416	NR4A+ Activated B cells	RNA
MOGS	-0.394469	0.142993	0.00836132	NR4A+ Activated B cells	RNA
MON1A	-0.743414	0.214555	0.00359568	NR4A+ Activated B cells	RNA
MORF4L1	0.0336728	0.0598351	0.589752	NR4A+ Activated B cells	RNA
MORF4L2	0.126691	0.0816236	0.133612	NR4A+ Activated B cells	RNA
MPC1	0.00539562	0.117538	0.964839	NR4A+ Activated B cells	RNA
MPC2	-0.0394742	0.0628623	0.538601	NR4A+ Activated B cells	RNA
MPDU1	-0.0829988	0.121612	0.503319	NR4A+ Activated B cells	RNA
MPG	0.179211	0.0735507	0.021134	NR4A+ Activated B cells	RNA
MPHOSPH10	0.111109	0.124267	0.413507	NR4A+ Activated B cells	RNA
MPHOSPH6	-0.099274	0.139885	0.524681	NR4A+ Activated B cells	RNA
MPHOSPH8	0.0999318	0.0863147	0.26456	NR4A+ Activated B cells	RNA
MPI	0.133226	0.155838	0.419513	NR4A+ Activated B cells	RNA
MPLKIP	-0.047671	0.111696	0.689755	NR4A+ Activated B cells	RNA
MPP1	0.138871	0.158737	0.446456	NR4A+ Activated B cells	RNA
MPP6	-0.265942	0.247796	0.361527	NR4A+ Activated B cells	RNA
MPRIP	-0.380487	0.211403	0.170958	NR4A+ Activated B cells	RNA
MPST	0.163589	0.0927456	0.0840362	NR4A+ Activated B cells	RNA
MPV17	-0.161641	0.0864734	0.0811183	NR4A+ Activated B cells	RNA
MPV17L2	0.125371	0.129336	0.346479	NR4A+ Activated B cells	RNA
MPZL1	-0.00708236	0.128176	0.959309	NR4A+ Activated B cells	RNA
MR1	0.0713366	0.227147	0.828717	NR4A+ Activated B cells	RNA
MRE11	-0.0460013	0.180852	0.825233	NR4A+ Activated B cells	RNA
MRFAP1	-0.1298	0.10053	0.227457	NR4A+ Activated B cells	RNA
MRFAP1L1	0.0105289	0.115782	0.933269	NR4A+ Activated B cells	RNA
MRGBP	0.032627	0.16815	0.871772	NR4A+ Activated B cells	RNA
MRM2	-0.0245298	0.104746	0.828009	NR4A+ Activated B cells	RNA
MRM3	-0.119349	0.129024	0.387371	NR4A+ Activated B cells	RNA
MRPL1	0.142955	0.116872	0.250789	NR4A+ Activated B cells	RNA
MRPL10	-0.231827	0.137862	0.100638	NR4A+ Activated B cells	RNA
MRPL11	0.0926555	0.0989027	0.37145	NR4A+ Activated B cells	RNA
MRPL12	0.0553733	0.0724767	0.477146	NR4A+ Activated B cells	RNA
MRPL13	-0.254801	0.101223	0.0185324	NR4A+ Activated B cells	RNA
MRPL14	0.030603	0.0831905	0.730512	NR4A+ Activated B cells	RNA
MRPL15	-0.048913	0.0848427	0.596408	NR4A+ Activated B cells	RNA
MRPL16	0.0516048	0.0770268	0.516374	NR4A+ Activated B cells	RNA
MRPL17	0.182857	0.10584	0.0988485	NR4A+ Activated B cells	RNA
MRPL18	0.0663779	0.0933719	0.490505	NR4A+ Activated B cells	RNA
MRPL19	-0.00467829	0.150751	0.978798	NR4A+ Activated B cells	RNA
MRPL2	-0.152252	0.121789	0.225068	NR4A+ Activated B cells	RNA
MRPL20	0.0153886	0.0610233	0.806283	NR4A+ Activated B cells	RNA
MRPL21	0.161838	0.0695141	0.0265443	NR4A+ Activated B cells	RNA
MRPL22	-0.0292661	0.0632128	0.652042	NR4A+ Activated B cells	RNA
MRPL23	-0.00292029	0.0677439	0.966906	NR4A+ Activated B cells	RNA
MRPL24	0.0510879	0.0958349	0.621009	NR4A+ Activated B cells	RNA
MRPL27	-0.0394737	0.0916614	0.694387	NR4A+ Activated B cells	RNA
MRPL28	-0.00913996	0.0799701	0.915604	NR4A+ Activated B cells	RNA
MRPL3	-0.210948	0.102997	0.0618143	NR4A+ Activated B cells	RNA
MRPL32	0.0979664	0.0891756	0.286244	NR4A+ Activated B cells	RNA
MRPL33	-0.103064	0.0943324	0.291761	NR4A+ Activated B cells	RNA
MRPL34	0.103537	0.069756	0.147508	NR4A+ Activated B cells	RNA
MRPL36	-0.149004	0.0699692	0.0373217	NR4A+ Activated B cells	RNA
MRPL37	0.135092	0.0777904	0.129034	NR4A+ Activated B cells	RNA
MRPL38	-0.150282	0.0802071	0.0717568	NR4A+ Activated B cells	RNA
MRPL39	0.0405942	0.132959	0.764635	NR4A+ Activated B cells	RNA
MRPL4	0.0802017	0.0620406	0.205967	NR4A+ Activated B cells	RNA
MRPL40	-0.0900213	0.0738341	0.243384	NR4A+ Activated B cells	RNA
MRPL41	-0.020148	0.069921	0.782986	NR4A+ Activated B cells	RNA
MRPL43	-0.210113	0.097879	0.0398479	NR4A+ Activated B cells	RNA
MRPL44	-0.119698	0.113815	0.335364	NR4A+ Activated B cells	RNA
MRPL45	-0.0613719	0.113421	0.593721	NR4A+ Activated B cells	RNA
MRPL46	0.0728637	0.108234	0.524905	NR4A+ Activated B cells	RNA
MRPL47	0.0694895	0.084706	0.435342	NR4A+ Activated B cells	RNA
MRPL48	-0.201172	0.113176	0.121216	NR4A+ Activated B cells	RNA
MRPL49	-0.0285227	0.111424	0.809147	NR4A+ Activated B cells	RNA
MRPL50	0.0658376	0.0974046	0.506959	NR4A+ Activated B cells	RNA
MRPL51	0.0340006	0.0552926	0.560057	NR4A+ Activated B cells	RNA
MRPL52	0.0124532	0.0686502	0.859809	NR4A+ Activated B cells	RNA
MRPL54	0.0200156	0.106798	0.856989	NR4A+ Activated B cells	RNA
MRPL55	-0.0515058	0.0818461	0.548225	NR4A+ Activated B cells	RNA
MRPL57	0.103751	0.0610054	0.099965	NR4A+ Activated B cells	RNA
MRPL58	0.115981	0.126509	0.413417	NR4A+ Activated B cells	RNA
MRPL9	-0.0312326	0.0950752	0.751342	NR4A+ Activated B cells	RNA
MRPS10	-0.0898845	0.0915296	0.37018	NR4A+ Activated B cells	RNA
MRPS11	0.166118	0.0884276	0.0828199	NR4A+ Activated B cells	RNA
MRPS12	-0.118453	0.0747512	0.132919	NR4A+ Activated B cells	RNA
MRPS14	0.00796981	0.0824838	0.928372	NR4A+ Activated B cells	RNA
MRPS15	-0.111759	0.0705145	0.131907	NR4A+ Activated B cells	RNA
MRPS16	-0.0104107	0.0762944	0.897808	NR4A+ Activated B cells	RNA
MRPS18A	0.116254	0.080936	0.170075	NR4A+ Activated B cells	RNA
MRPS18B	0.0899036	0.0848309	0.321406	NR4A+ Activated B cells	RNA
MRPS18C	-0.112079	0.0780626	0.160178	NR4A+ Activated B cells	RNA
MRPS2	0.0925876	0.0960502	0.368199	NR4A+ Activated B cells	RNA
MRPS21	0.0423372	0.050332	0.414983	NR4A+ Activated B cells	RNA
MRPS22	-0.0820996	0.126685	0.540743	NR4A+ Activated B cells	RNA
MRPS23	-0.0181286	0.0846878	0.843365	NR4A+ Activated B cells	RNA
MRPS24	0.0596006	0.0646926	0.381288	NR4A+ Activated B cells	RNA
MRPS25	0.0426823	0.0888932	0.666483	NR4A+ Activated B cells	RNA
MRPS26	0.364439	0.0900172	0.000472508	NR4A+ Activated B cells	RNA
MRPS27	-0.326813	0.109997	0.00548358	NR4A+ Activated B cells	RNA
MRPS28	-0.131748	0.135627	0.35892	NR4A+ Activated B cells	RNA
MRPS30	-0.107015	0.13965	0.499076	NR4A+ Activated B cells	RNA
MRPS31	0.723368	0.164067	5.98317e-05	NR4A+ Activated B cells	RNA
MRPS33	0.0198127	0.0854955	0.818141	NR4A+ Activated B cells	RNA
MRPS34	0.0251712	0.0601245	0.688051	NR4A+ Activated B cells	RNA
MRPS35	0.22173	0.0958038	0.0283092	NR4A+ Activated B cells	RNA
MRPS5	-0.163525	0.110438	0.171397	NR4A+ Activated B cells	RNA
MRPS6	-0.0670244	0.0657157	0.340417	NR4A+ Activated B cells	RNA
MRPS7	0.0227052	0.0743553	0.774546	NR4A+ Activated B cells	RNA
MRPS9	-0.195221	0.121515	0.117774	NR4A+ Activated B cells	RNA
MRRF	0.36651	0.144094	0.0210087	NR4A+ Activated B cells	RNA
MRTFA	0.124964	0.176408	0.556568	NR4A+ Activated B cells	RNA
MRTO4	-0.121057	0.118466	0.355321	NR4A+ Activated B cells	RNA
MS4A1	0.12285	0.0896931	0.214332	NR4A+ Activated B cells	RNA
MSC	-0.18255	0.177032	0.365158	NR4A+ Activated B cells	RNA
MSI2	0.0730729	0.125855	0.59076	NR4A+ Activated B cells	RNA
MSL3	-0.129305	0.182104	0.576039	NR4A+ Activated B cells	RNA
MSMO1	-0.105071	0.116226	0.422468	NR4A+ Activated B cells	RNA
MSN	-0.127213	0.0949092	0.197045	NR4A+ Activated B cells	RNA
MSRA	-0.221	0.224328	0.404855	NR4A+ Activated B cells	RNA
MSRB1	-0.00224647	0.0928325	0.982243	NR4A+ Activated B cells	RNA
MSRB2	-0.425999	0.189658	0.0625836	NR4A+ Activated B cells	RNA
MT_ATP6	0.0142478	0.0268114	0.594777	NR4A+ Activated B cells	RNA
MT_ATP8	-0.0305611	0.0773582	0.696265	NR4A+ Activated B cells	RNA
MT_CO1	0.0535122	0.0378413	0.162532	NR4A+ Activated B cells	RNA
MT_CO2	0.0031904	0.0114977	0.781417	NR4A+ Activated B cells	RNA
MT_CO3	-0.0227039	0.0273708	0.40884	NR4A+ Activated B cells	RNA
MT_CYB	-0.0632452	0.0292736	0.0329303	NR4A+ Activated B cells	RNA
MT_ND1	0.00629237	0.0181726	0.73087	NR4A+ Activated B cells	RNA
MT_ND2	-0.0361706	0.0579932	0.542284	NR4A+ Activated B cells	RNA
MT_ND3	0.0746127	0.0573405	0.194641	NR4A+ Activated B cells	RNA
MT_ND4	-0.0133855	0.0192044	0.491507	NR4A+ Activated B cells	RNA
MT_ND4L	-0.0103466	0.069742	0.884174	NR4A+ Activated B cells	RNA
MT_ND5	0.0203563	0.0472628	0.671847	NR4A+ Activated B cells	RNA
MT_ND6	-0.0470583	0.100206	0.674716	NR4A+ Activated B cells	RNA
MT2A	0.216644	0.211628	0.432481	NR4A+ Activated B cells	RNA
MTA3	0.00711052	0.17417	0.97172	NR4A+ Activated B cells	RNA
MTCH1	-0.142854	0.0898938	0.150873	NR4A+ Activated B cells	RNA
MTCH2	-0.0511831	0.0727758	0.492441	NR4A+ Activated B cells	RNA
MTDH	0.0188248	0.0669182	0.788664	NR4A+ Activated B cells	RNA
MTERF4	-0.290746	0.110577	0.0119514	NR4A+ Activated B cells	RNA
MTF2	0.18976	0.130248	0.20532	NR4A+ Activated B cells	RNA
MTFMT	0.00305141	0.149042	0.984557	NR4A+ Activated B cells	RNA
MTFP1	-0.005858	0.114475	0.962357	NR4A+ Activated B cells	RNA
MTFR1L	-0.122277	0.173004	0.5481	NR4A+ Activated B cells	RNA
MTG1	0.142204	0.126439	0.322801	NR4A+ Activated B cells	RNA
MTG2	-0.161052	0.136232	0.285522	NR4A+ Activated B cells	RNA
MTHFD1	-0.150143	0.115623	0.245123	NR4A+ Activated B cells	RNA
MTHFD1L	0.317817	0.170757	0.100111	NR4A+ Activated B cells	RNA
MTHFD2	0.191276	0.0634407	0.00408647	NR4A+ Activated B cells	RNA
MTHFS	-0.128679	0.145989	0.387915	NR4A+ Activated B cells	RNA
MTIF2	0.0208782	0.168261	0.910484	NR4A+ Activated B cells	RNA
MTIF3	0.152014	0.143969	0.362282	NR4A+ Activated B cells	RNA
MTMR14	-0.210759	0.117933	0.100628	NR4A+ Activated B cells	RNA
MTPN	0.0675515	0.101788	0.541945	NR4A+ Activated B cells	RNA
MTRES1	0.14183	0.16714	0.42653	NR4A+ Activated B cells	RNA
MTRF1L	-0.421475	0.151049	0.00607528	NR4A+ Activated B cells	RNA
MTSS1	0.0420421	0.187724	0.850148	NR4A+ Activated B cells	RNA
MTX1	0.0292446	0.0986743	0.789523	NR4A+ Activated B cells	RNA
MTX2	0.213855	0.146415	0.175731	NR4A+ Activated B cells	RNA
MUL1	-0.29165	0.167786	0.168661	NR4A+ Activated B cells	RNA
MUTYH	0.325418	0.175656	0.109981	NR4A+ Activated B cells	RNA
MVB12A	-0.123297	0.121323	0.340734	NR4A+ Activated B cells	RNA
MVD	-0.152032	0.0939272	0.135965	NR4A+ Activated B cells	RNA
MVK	-0.299057	0.139649	0.0473897	NR4A+ Activated B cells	RNA
MVP	-0.324469	0.121355	0.0205517	NR4A+ Activated B cells	RNA
MXD4	0.0858805	0.162548	0.648489	NR4A+ Activated B cells	RNA
MYB	-0.0896498	0.226176	0.774896	NR4A+ Activated B cells	RNA
MYBL2	-0.0644181	0.11103	0.593981	NR4A+ Activated B cells	RNA
MYC	-0.115415	0.169076	0.58115	NR4A+ Activated B cells	RNA
MYCBP	-0.105331	0.11877	0.396262	NR4A+ Activated B cells	RNA
MYCBP2	-0.606793	0.151515	0.000193796	NR4A+ Activated B cells	RNA
MYD88	0.0506684	0.157232	0.755768	NR4A+ Activated B cells	RNA
MYDGF	0.112265	0.0750205	0.156441	NR4A+ Activated B cells	RNA
MYH9	-0.0126031	0.098722	0.905097	NR4A+ Activated B cells	RNA
MYL12A	-0.0804036	0.0609384	0.207405	NR4A+ Activated B cells	RNA
MYL12B	-0.11726	0.0558902	0.046318	NR4A+ Activated B cells	RNA
MYL6	-0.0663407	0.0409249	0.119066	NR4A+ Activated B cells	RNA
MYL6B	0.0621801	0.0807667	0.455298	NR4A+ Activated B cells	RNA
MYL9	-0.356732	0.223298	0.277134	NR4A+ Activated B cells	RNA
MYLIP	0.131756	0.191186	0.563162	NR4A+ Activated B cells	RNA
MYO1C	-0.155136	0.177178	0.463075	NR4A+ Activated B cells	RNA
MYO1E	0.419736	0.215187	0.0915315	NR4A+ Activated B cells	RNA
MYO1G	-0.0209243	0.121173	0.878756	NR4A+ Activated B cells	RNA
MYO9B	0.110352	0.145679	0.50095	NR4A+ Activated B cells	RNA
MZB1	0.0330147	0.0728347	0.670841	NR4A+ Activated B cells	RNA
MZF1	0.469554	0.23474	0.138409	NR4A+ Activated B cells	RNA
MZT1	-0.0819219	0.130572	0.545583	NR4A+ Activated B cells	RNA
MZT2A	0.0660961	0.0508436	0.205305	NR4A+ Activated B cells	RNA
MZT2B	-0.0497631	0.0520993	0.349617	NR4A+ Activated B cells	RNA
N4BP2L2	0.198063	0.124156	0.132333	NR4A+ Activated B cells	RNA
NAA15	-0.161233	0.127627	0.246458	NR4A+ Activated B cells	RNA
NAA20	0.0238938	0.0837738	0.785076	NR4A+ Activated B cells	RNA
NAA35	0.310344	0.189631	0.144519	NR4A+ Activated B cells	RNA
NAA38	-0.129064	0.0719355	0.0900335	NR4A+ Activated B cells	RNA
NAA50	-0.0159599	0.117706	0.898071	NR4A+ Activated B cells	RNA
NAB1	0.136773	0.154757	0.399679	NR4A+ Activated B cells	RNA
NAB2	-0.126638	0.131626	0.350804	NR4A+ Activated B cells	RNA
NABP1	0.0169766	0.191467	0.939832	NR4A+ Activated B cells	RNA
NABP2	-0.0681052	0.0991371	0.518062	NR4A+ Activated B cells	RNA
NACA	-0.0426688	0.0318057	0.189251	NR4A+ Activated B cells	RNA
NACA2	-0.126341	0.057221	0.0289567	NR4A+ Activated B cells	RNA
NADK	-0.0702134	0.10726	0.534552	NR4A+ Activated B cells	RNA
NADSYN1	-0.267786	0.156203	0.111163	NR4A+ Activated B cells	RNA
NAE1	0.044988	0.0941992	0.642235	NR4A+ Activated B cells	RNA
NAGA	0.0622266	0.150406	0.703916	NR4A+ Activated B cells	RNA
NAGK	0.130923	0.0871315	0.169404	NR4A+ Activated B cells	RNA
NAMPT	0.0648846	0.124183	0.628937	NR4A+ Activated B cells	RNA
NANS	-0.143868	0.0862904	0.121149	NR4A+ Activated B cells	RNA
NAP1L1	-0.0633975	0.06572	0.350462	NR4A+ Activated B cells	RNA
NAP1L4	-0.125697	0.0948854	0.215985	NR4A+ Activated B cells	RNA
NAPA	0.117977	0.0828469	0.166706	NR4A+ Activated B cells	RNA
NAPG	0.119386	0.15449	0.473029	NR4A+ Activated B cells	RNA
NAPRT	-0.2054	0.127341	0.139351	NR4A+ Activated B cells	RNA
NARF	-0.0451909	0.0937172	0.65578	NR4A+ Activated B cells	RNA
NARS	-0.375915	0.109237	0.00126938	NR4A+ Activated B cells	RNA
NASP	0.0153062	0.101783	0.889635	NR4A+ Activated B cells	RNA
NAT14	0.437046	0.197437	0.0967666	NR4A+ Activated B cells	RNA
NAT9	0.0933113	0.163134	0.608658	NR4A+ Activated B cells	RNA
NAXE	0.00107922	0.0665765	0.987657	NR4A+ Activated B cells	RNA
NBDY	-0.119306	0.111854	0.313116	NR4A+ Activated B cells	RNA
NBEAL1	-0.0127399	0.0393735	0.749407	NR4A+ Activated B cells	RNA
NCAPH	0.153035	0.184221	0.452985	NR4A+ Activated B cells	RNA
NCAPH2	0.364362	0.141534	0.0189965	NR4A+ Activated B cells	RNA
NCBP1	0.343781	0.159333	0.064228	NR4A+ Activated B cells	RNA
NCBP2	0.117168	0.111449	0.346816	NR4A+ Activated B cells	RNA
NCBP2AS2	-0.138636	0.110876	0.235287	NR4A+ Activated B cells	RNA
NCBP3	0.233551	0.16874	0.198915	NR4A+ Activated B cells	RNA
NCDN	-0.0759716	0.165999	0.68222	NR4A+ Activated B cells	RNA
NCF1	0.107371	0.0774618	0.19346	NR4A+ Activated B cells	RNA
NCF2	-0.32759	0.195525	0.134074	NR4A+ Activated B cells	RNA
NCF4	-0.167228	0.120983	0.21632	NR4A+ Activated B cells	RNA
NCL	-0.0235616	0.0753632	0.778212	NR4A+ Activated B cells	RNA
NCLN	0.0709866	0.107504	0.539549	NR4A+ Activated B cells	RNA
NCOA3	-0.378555	0.142522	0.020391	NR4A+ Activated B cells	RNA
NCOA4	-0.00189689	0.115602	0.987214	NR4A+ Activated B cells	RNA
NCOA5	-0.260448	0.187917	0.243755	NR4A+ Activated B cells	RNA
NCOA7	0.0667063	0.165644	0.70928	NR4A+ Activated B cells	RNA
NCOR1	-0.0749024	0.0863496	0.400934	NR4A+ Activated B cells	RNA
NDE1	-0.222278	0.175669	0.308943	NR4A+ Activated B cells	RNA
NDEL1	0.0324166	0.161753	0.85825	NR4A+ Activated B cells	RNA
NDFIP1	-0.0332283	0.112526	0.774301	NR4A+ Activated B cells	RNA
NDFIP2	0.00906121	0.146007	0.954025	NR4A+ Activated B cells	RNA
NDUFA1	-0.0640205	0.0556315	0.256857	NR4A+ Activated B cells	RNA
NDUFA10	-0.0761759	0.0759753	0.340709	NR4A+ Activated B cells	RNA
NDUFA11	0.00930619	0.036563	0.799465	NR4A+ Activated B cells	RNA
NDUFA12	-0.115925	0.0504731	0.0215352	NR4A+ Activated B cells	RNA
NDUFA13	0.00767185	0.0395724	0.850491	NR4A+ Activated B cells	RNA
NDUFA2	-0.0436598	0.0629941	0.500699	NR4A+ Activated B cells	RNA
NDUFA3	0.0566683	0.0658302	0.404024	NR4A+ Activated B cells	RNA
NDUFA4	-0.116505	0.039693	0.00440434	NR4A+ Activated B cells	RNA
NDUFA5	0.00452656	0.0896147	0.961647	NR4A+ Activated B cells	RNA
NDUFA6	-0.0615732	0.0575422	0.307562	NR4A+ Activated B cells	RNA
NDUFA7	-0.0687905	0.0618967	0.276263	NR4A+ Activated B cells	RNA
NDUFA8	-0.0495666	0.0767182	0.544501	NR4A+ Activated B cells	RNA
NDUFA9	0.0794705	0.085342	0.391677	NR4A+ Activated B cells	RNA
NDUFAB1	-0.0266263	0.0591977	0.660962	NR4A+ Activated B cells	RNA
NDUFAF2	0.175537	0.13647	0.217042	NR4A+ Activated B cells	RNA
NDUFAF3	-0.0928338	0.056778	0.114015	NR4A+ Activated B cells	RNA
NDUFAF4	-0.0304694	0.0948181	0.74821	NR4A+ Activated B cells	RNA
NDUFAF6	-0.242124	0.135206	0.0946703	NR4A+ Activated B cells	RNA
NDUFAF7	0.0244172	0.165324	0.896132	NR4A+ Activated B cells	RNA
NDUFAF8	-0.0977804	0.0882541	0.314676	NR4A+ Activated B cells	RNA
NDUFB1	-0.0448189	0.0553936	0.422154	NR4A+ Activated B cells	RNA
NDUFB10	-0.0324271	0.0527841	0.550426	NR4A+ Activated B cells	RNA
NDUFB11	-0.00236074	0.0441681	0.958264	NR4A+ Activated B cells	RNA
NDUFB2	0.0270115	0.048099	0.588862	NR4A+ Activated B cells	RNA
NDUFB3	0.0356503	0.0742247	0.632058	NR4A+ Activated B cells	RNA
NDUFB4	-0.00230364	0.0616999	0.970318	NR4A+ Activated B cells	RNA
NDUFB5	-0.199156	0.0902657	0.0337081	NR4A+ Activated B cells	RNA
NDUFB6	0.0791996	0.06439	0.230448	NR4A+ Activated B cells	RNA
NDUFB7	-0.103216	0.0548259	0.0707142	NR4A+ Activated B cells	RNA
NDUFB8	0.028588	0.0441202	0.526715	NR4A+ Activated B cells	RNA
NDUFB9	-0.0355476	0.0491123	0.484927	NR4A+ Activated B cells	RNA
NDUFC1	-0.0778554	0.0748084	0.314805	NR4A+ Activated B cells	RNA
NDUFC2	-0.0570257	0.046435	0.231165	NR4A+ Activated B cells	RNA
NDUFS1	0.175998	0.150951	0.28999	NR4A+ Activated B cells	RNA
NDUFS2	0.111671	0.0889455	0.239171	NR4A+ Activated B cells	RNA
NDUFS3	-0.074595	0.0679539	0.294213	NR4A+ Activated B cells	RNA
NDUFS4	-0.207235	0.123053	0.105807	NR4A+ Activated B cells	RNA
NDUFS5	0.00105051	0.0498327	0.983787	NR4A+ Activated B cells	RNA
NDUFS6	-0.0491203	0.0564715	0.391574	NR4A+ Activated B cells	RNA
NDUFS7	0.0430667	0.0552592	0.456278	NR4A+ Activated B cells	RNA
NDUFS8	-0.0488025	0.0656614	0.471778	NR4A+ Activated B cells	RNA
NDUFV1	-0.126457	0.0671102	0.0700595	NR4A+ Activated B cells	RNA
NDUFV2	-0.048728	0.047362	0.318327	NR4A+ Activated B cells	RNA
NDUFV3	0.144764	0.094261	0.136782	NR4A+ Activated B cells	RNA
NEAT1	0.141564	0.106845	0.223567	NR4A+ Activated B cells	RNA
NECAP2	0.052717	0.0889222	0.585538	NR4A+ Activated B cells	RNA
NEDD8	-0.0605161	0.0518159	0.269462	NR4A+ Activated B cells	RNA
NEDD9	-0.250942	0.152238	0.137499	NR4A+ Activated B cells	RNA
NEGR1	-0.147733	0.0855829	0.093784	NR4A+ Activated B cells	RNA
NEIL2	-0.219796	0.204324	1	NR4A+ Activated B cells	RNA
NEK6	0.108593	0.166932	0.587795	NR4A+ Activated B cells	RNA
NEK8	-0.000657464	0.202766	0.997816	NR4A+ Activated B cells	RNA
NELFA	0.0825295	0.12822	0.538842	NR4A+ Activated B cells	RNA
NELFB	0.363473	0.185795	0.0898256	NR4A+ Activated B cells	RNA
NELFCD	0.351407	0.119878	0.0066261	NR4A+ Activated B cells	RNA
NELFE	0.137997	0.0824612	0.109527	NR4A+ Activated B cells	RNA
NEMF	-0.0263718	0.0931289	0.786059	NR4A+ Activated B cells	RNA
NENF	0.0293877	0.0675784	0.672783	NR4A+ Activated B cells	RNA
NEPRO	-0.090074	0.154389	0.590736	NR4A+ Activated B cells	RNA
NEU1	0.180525	0.12355	0.171711	NR4A+ Activated B cells	RNA
NF2	-0.138506	0.209542	0.588058	NR4A+ Activated B cells	RNA
NFATC1	0.284661	0.195824	0.222627	NR4A+ Activated B cells	RNA
NFATC2IP	-0.00483812	0.154104	0.977983	NR4A+ Activated B cells	RNA
NFE2L2	0.026772	0.123314	0.839863	NR4A+ Activated B cells	RNA
NFIL3	-0.053241	0.182857	0.797267	NR4A+ Activated B cells	RNA
NFKB1	0.0270964	0.100217	0.802553	NR4A+ Activated B cells	RNA
NFKBIA	-0.0658945	0.11677	0.619422	NR4A+ Activated B cells	RNA
NFKBID	0.0133411	0.121199	0.921048	NR4A+ Activated B cells	RNA
NFKBIE	-0.0529844	0.122293	0.690781	NR4A+ Activated B cells	RNA
NFU1	0.305544	0.139674	0.032513	NR4A+ Activated B cells	RNA
NFYB	0.321917	0.158107	0.0576991	NR4A+ Activated B cells	RNA
NFYC	-0.0226534	0.109087	0.842605	NR4A+ Activated B cells	RNA
NGDN	-0.0641382	0.114339	0.60945	NR4A+ Activated B cells	RNA
NGLY1	0.000943556	0.137123	0.994984	NR4A+ Activated B cells	RNA
NGRN	-0.214663	0.110596	0.0776735	NR4A+ Activated B cells	RNA
NHP2	0.0476942	0.0705492	0.52163	NR4A+ Activated B cells	RNA
NIBAN3	-0.346234	0.219969	0.194345	NR4A+ Activated B cells	RNA
NIFK	0.00590574	0.112759	0.962625	NR4A+ Activated B cells	RNA
NIN	-0.0460611	0.126788	0.73652	NR4A+ Activated B cells	RNA
NINJ1	0.0479462	0.0808502	0.580481	NR4A+ Activated B cells	RNA
NIP7	0.022875	0.126683	0.869655	NR4A+ Activated B cells	RNA
NIPA1	-0.0752287	0.188689	0.732311	NR4A+ Activated B cells	RNA
NIPA2	-0.0032646	0.0839126	0.970671	NR4A+ Activated B cells	RNA
NIPBL	0.0231155	0.154973	0.889195	NR4A+ Activated B cells	RNA
NIPSNAP1	0.127034	0.184354	0.554222	NR4A+ Activated B cells	RNA
NIPSNAP2	-0.212186	0.138597	0.136749	NR4A+ Activated B cells	RNA
NIT1	-0.0727123	0.159255	0.665179	NR4A+ Activated B cells	RNA
NIT2	-0.0383571	0.11905	0.751419	NR4A+ Activated B cells	RNA
NKAP	-0.140534	0.139479	0.333558	NR4A+ Activated B cells	RNA
NKG7	-0.0943964	0.27066	0.788416	NR4A+ Activated B cells	RNA
NKIRAS2	0.0148519	0.139434	0.926445	NR4A+ Activated B cells	RNA
NKTR	-0.0284372	0.152163	0.866704	NR4A+ Activated B cells	RNA
NMD3	0.121531	0.131473	0.377986	NR4A+ Activated B cells	RNA
NME1	-0.0279261	0.0618937	0.674115	NR4A+ Activated B cells	RNA
NME2	-0.000321596	0.0370085	0.993281	NR4A+ Activated B cells	RNA
NME3	0.00610277	0.109047	0.956383	NR4A+ Activated B cells	RNA
NME4	0.0451477	0.0842443	0.624394	NR4A+ Activated B cells	RNA
NME6	-0.165998	0.187815	0.490419	NR4A+ Activated B cells	RNA
NMRAL1	0.0572891	0.117611	0.637286	NR4A+ Activated B cells	RNA
NMRK1	-0.0203631	0.147272	0.901943	NR4A+ Activated B cells	RNA
NNT_AS1	-0.464242	0.182407	0.021879	NR4A+ Activated B cells	RNA
NOA1	-0.119355	0.135018	0.393118	NR4A+ Activated B cells	RNA
NOB1	-0.215258	0.110378	0.070122	NR4A+ Activated B cells	RNA
NOC2L	-0.245622	0.109295	0.0386325	NR4A+ Activated B cells	RNA
NOC3L	-0.148302	0.167098	0.417486	NR4A+ Activated B cells	RNA
NOC4L	-0.31485	0.119178	0.0210203	NR4A+ Activated B cells	RNA
NOL10	0.166974	0.170045	0.422073	NR4A+ Activated B cells	RNA
NOL11	0.101652	0.15366	0.535703	NR4A+ Activated B cells	RNA
NOL12	0.252737	0.132982	0.0896615	NR4A+ Activated B cells	RNA
NOL7	0.0650394	0.0763626	0.415769	NR4A+ Activated B cells	RNA
NOL8	0.0969572	0.142859	0.539215	NR4A+ Activated B cells	RNA
NOLC1	0.229185	0.11023	0.0539636	NR4A+ Activated B cells	RNA
NOM1	-0.337621	0.210409	0.17349	NR4A+ Activated B cells	RNA
NONO	-0.0528737	0.0739678	0.49808	NR4A+ Activated B cells	RNA
NOP10	-0.0306493	0.052715	0.565446	NR4A+ Activated B cells	RNA
NOP14	-0.276395	0.140162	0.0720137	NR4A+ Activated B cells	RNA
NOP14_AS1	0.0414354	0.167606	0.827994	NR4A+ Activated B cells	RNA
NOP16	-0.147564	0.114622	0.237951	NR4A+ Activated B cells	RNA
NOP2	0.167142	0.112154	0.15153	NR4A+ Activated B cells	RNA
NOP53	0.00786944	0.0620828	0.902359	NR4A+ Activated B cells	RNA
NOP56	-0.0948917	0.102365	0.376605	NR4A+ Activated B cells	RNA
NOP58	-0.00733133	0.0765093	0.926859	NR4A+ Activated B cells	RNA
NOSIP	0.0523074	0.102621	0.648999	NR4A+ Activated B cells	RNA
NPC2	0.0656067	0.0697694	0.380336	NR4A+ Activated B cells	RNA
NPEPPS	0.0610573	0.140638	0.683682	NR4A+ Activated B cells	RNA
NPLOC4	-0.233108	0.162184	0.189139	NR4A+ Activated B cells	RNA
NPM1	-0.0196186	0.0423578	0.651503	NR4A+ Activated B cells	RNA
NPM3	-0.154253	0.0985596	0.121444	NR4A+ Activated B cells	RNA
NPRL2	0.099413	0.119315	0.444176	NR4A+ Activated B cells	RNA
NPRL3	0.147739	0.124229	0.247155	NR4A+ Activated B cells	RNA
NQO1	0.0975332	0.149562	0.572481	NR4A+ Activated B cells	RNA
NQO2	-0.232767	0.147843	0.162254	NR4A+ Activated B cells	RNA
NR2C2AP	-0.0521835	0.180836	0.808818	NR4A+ Activated B cells	RNA
NR3C1	0.171037	0.145207	0.323574	NR4A+ Activated B cells	RNA
NR4A1	0.0905851	0.197249	1	NR4A+ Activated B cells	RNA
NR4A3	0.209688	0.221315	0.547375	NR4A+ Activated B cells	RNA
NRBF2	-0.0387259	0.110616	0.745019	NR4A+ Activated B cells	RNA
NRBP1	0.0260888	0.0857508	0.76544	NR4A+ Activated B cells	RNA
NRDC	-0.0488787	0.0954695	0.624057	NR4A+ Activated B cells	RNA
NREP	-0.197864	0.201975	0.449647	NR4A+ Activated B cells	RNA
NRM	0.00994826	0.180403	0.962703	NR4A+ Activated B cells	RNA
NSA2	0.126093	0.0958072	0.206335	NR4A+ Activated B cells	RNA
NSD1	0.0394251	0.178982	0.851451	NR4A+ Activated B cells	RNA
NSD2	0.139795	0.130242	0.294737	NR4A+ Activated B cells	RNA
NSD3	0.104754	0.0711229	0.16538	NR4A+ Activated B cells	RNA
NSDHL	-0.158024	0.128984	0.277583	NR4A+ Activated B cells	RNA
NSF	0.170512	0.160464	0.371246	NR4A+ Activated B cells	RNA
NSFL1C	0.088948	0.0835715	0.301351	NR4A+ Activated B cells	RNA
NSL1	-0.336005	0.132429	0.0160813	NR4A+ Activated B cells	RNA
NSMCE1	-0.00872337	0.0991421	0.936757	NR4A+ Activated B cells	RNA
NSMCE2	-0.0741205	0.115485	0.557651	NR4A+ Activated B cells	RNA
NSMCE4A	0.10114	0.108074	0.379087	NR4A+ Activated B cells	RNA
NSRP1	0.207412	0.103491	0.0669698	NR4A+ Activated B cells	RNA
NSUN2	0.244312	0.181132	0.241179	NR4A+ Activated B cells	RNA
NSUN4	0.0239076	0.224336	0.934925	NR4A+ Activated B cells	RNA
NSUN5	0.206165	0.110572	0.0817099	NR4A+ Activated B cells	RNA
NT5C	0.00961389	0.121766	0.944374	NR4A+ Activated B cells	RNA
NT5C3B	0.0230325	0.125327	0.873984	NR4A+ Activated B cells	RNA
NT5DC1	0.00575697	0.113756	0.960797	NR4A+ Activated B cells	RNA
NT5DC2	-0.0383812	0.130081	0.780752	NR4A+ Activated B cells	RNA
NTAN1	-0.122482	0.12057	0.35295	NR4A+ Activated B cells	RNA
NTHL1	-0.000790371	0.12647	0.99557	NR4A+ Activated B cells	RNA
NTMT1	0.184146	0.116539	0.163066	NR4A+ Activated B cells	RNA
NTPCR	-0.435706	0.114185	0.000622791	NR4A+ Activated B cells	RNA
NUB1	0.0713648	0.140885	0.637312	NR4A+ Activated B cells	RNA
NUBP1	0.106227	0.126364	0.44921	NR4A+ Activated B cells	RNA
NUBP2	0.0584992	0.0847062	0.515292	NR4A+ Activated B cells	RNA
NUCB1	-0.0579304	0.095314	0.570967	NR4A+ Activated B cells	RNA
NUCB2	0.130014	0.114493	0.289748	NR4A+ Activated B cells	RNA
NUCKS1	0.0827215	0.0747913	0.297537	NR4A+ Activated B cells	RNA
NUDC	-0.0434568	0.0751324	0.591709	NR4A+ Activated B cells	RNA
NUDCD2	0.0666449	0.104975	0.544903	NR4A+ Activated B cells	RNA
NUDCD3	0.212514	0.148473	0.212259	NR4A+ Activated B cells	RNA
NUDT1	0.172402	0.111717	0.167937	NR4A+ Activated B cells	RNA
NUDT16	-0.0783787	0.154729	0.661298	NR4A+ Activated B cells	RNA
NUDT16L1	-0.321678	0.130339	0.0223325	NR4A+ Activated B cells	RNA
NUDT18	0.158975	0.170307	0.433998	NR4A+ Activated B cells	RNA
NUDT2	-0.165176	0.223143	0.534335	NR4A+ Activated B cells	RNA
NUDT21	-0.0502728	0.0784815	0.532267	NR4A+ Activated B cells	RNA
NUDT22	0.149209	0.0942944	0.133112	NR4A+ Activated B cells	RNA
NUDT4	0.204607	0.1026	0.0614096	NR4A+ Activated B cells	RNA
NUDT5	-0.0875914	0.0675437	0.212173	NR4A+ Activated B cells	RNA
NUDT8	-0.42538	0.170786	0.0306282	NR4A+ Activated B cells	RNA
NUP210	0.189486	0.178359	0.332951	NR4A+ Activated B cells	RNA
NUP37	-0.00334028	0.124232	0.980118	NR4A+ Activated B cells	RNA
NUP42	-0.215802	0.113128	0.0719677	NR4A+ Activated B cells	RNA
NUP50	-0.285941	0.184158	0.178416	NR4A+ Activated B cells	RNA
NUP85	0.137981	0.141874	0.349404	NR4A+ Activated B cells	RNA
NUP88	0.0704868	0.14088	0.659558	NR4A+ Activated B cells	RNA
NUP93	0.0568522	0.115	0.648116	NR4A+ Activated B cells	RNA
NUS1	-0.0707428	0.138825	0.640957	NR4A+ Activated B cells	RNA
NUSAP1	0.200399	0.119891	0.111375	NR4A+ Activated B cells	RNA
NUTF2	-0.150519	0.0795591	0.0665791	NR4A+ Activated B cells	RNA
NUTM2A_AS1	0.071177	0.135174	0.624368	NR4A+ Activated B cells	RNA
NUTM2B_AS1	-0.148238	0.142726	0.339409	NR4A+ Activated B cells	RNA
NVL	0.147383	0.225658	0.58579	NR4A+ Activated B cells	RNA
NXF1	0.0777889	0.1602	0.667886	NR4A+ Activated B cells	RNA
NXT1	0.0571735	0.120638	0.66412	NR4A+ Activated B cells	RNA
OARD1	0.304458	0.158234	0.084758	NR4A+ Activated B cells	RNA
OAS1	-0.105139	0.174139	0.602019	NR4A+ Activated B cells	RNA
OAZ1	0.0332975	0.0283739	0.241936	NR4A+ Activated B cells	RNA
OAZ2	-0.167105	0.0924351	0.0807657	NR4A+ Activated B cells	RNA
OCEL1	0.1214	0.15675	0.51652	NR4A+ Activated B cells	RNA
OCIAD1	-0.0398304	0.0915061	0.672661	NR4A+ Activated B cells	RNA
OCIAD2	-0.0156074	0.0657006	0.818541	NR4A+ Activated B cells	RNA
ODC1	0.0981777	0.0756332	0.222892	NR4A+ Activated B cells	RNA
ODF2	-0.0581687	0.205349	0.801547	NR4A+ Activated B cells	RNA
ODF3B	-0.135929	0.18634	0.490301	NR4A+ Activated B cells	RNA
OFD1	0.112424	0.155099	0.505598	NR4A+ Activated B cells	RNA
OGA	-0.152642	0.181998	0.519046	NR4A+ Activated B cells	RNA
OGFOD1	0.109706	0.176295	0.592579	NR4A+ Activated B cells	RNA
OGFOD2	-0.156919	0.158979	0.424707	NR4A+ Activated B cells	RNA
OGFOD3	0.178509	0.196333	0.423639	NR4A+ Activated B cells	RNA
OGFR	-0.122907	0.140792	0.403728	NR4A+ Activated B cells	RNA
OGG1	-0.155752	0.155562	0.362744	NR4A+ Activated B cells	RNA
OIP5_AS1	0.119864	0.161776	0.51925	NR4A+ Activated B cells	RNA
OLA1	-0.0832704	0.0859858	0.366186	NR4A+ Activated B cells	RNA
OOEP	-0.00939012	0.0512833	0.855137	NR4A+ Activated B cells	RNA
OPA3	0.0587126	0.197961	0.81663	NR4A+ Activated B cells	RNA
OPTN	0.0337513	0.142149	0.834701	NR4A+ Activated B cells	RNA
ORAI1	-0.237495	0.130321	0.099647	NR4A+ Activated B cells	RNA
ORAI2	-0.161323	0.113279	0.168649	NR4A+ Activated B cells	RNA
ORAI3	-0.136546	0.198222	0.568745	NR4A+ Activated B cells	RNA
ORC4	0.0914331	0.153275	0.580976	NR4A+ Activated B cells	RNA
ORC5	0.17987	0.165177	0.320291	NR4A+ Activated B cells	RNA
ORC6	-0.173473	0.15376	0.309649	NR4A+ Activated B cells	RNA
ORMDL1	-0.00901321	0.0811081	0.911932	NR4A+ Activated B cells	RNA
ORMDL2	-0.059963	0.0945702	0.549857	NR4A+ Activated B cells	RNA
ORMDL3	0.0607201	0.0939177	0.534217	NR4A+ Activated B cells	RNA
OS9	0.1017	0.0989713	0.328803	NR4A+ Activated B cells	RNA
OSBPL2	-0.107435	0.188508	0.638813	NR4A+ Activated B cells	RNA
OSBPL8	0.115409	0.127759	0.406239	NR4A+ Activated B cells	RNA
OSBPL9	-0.190464	0.117132	0.134903	NR4A+ Activated B cells	RNA
OSER1	0.193395	0.118756	0.148577	NR4A+ Activated B cells	RNA
OSGEP	-0.225291	0.144059	0.165078	NR4A+ Activated B cells	RNA
OST4	-0.0242298	0.035186	0.501666	NR4A+ Activated B cells	RNA
OSTC	0.013822	0.0692109	0.844532	NR4A+ Activated B cells	RNA
OSTF1	-0.0407159	0.10847	0.720626	NR4A+ Activated B cells	RNA
OTUB1	0.000410277	0.0536042	0.99401	NR4A+ Activated B cells	RNA
OTUD5	-0.322659	0.127705	0.0161169	NR4A+ Activated B cells	RNA
OTULIN	-0.444421	0.162538	0.0120749	NR4A+ Activated B cells	RNA
OXA1L	0.00414211	0.0689313	0.953749	NR4A+ Activated B cells	RNA
OXCT1	-0.170278	0.141854	0.258178	NR4A+ Activated B cells	RNA
OXLD1	-0.188889	0.110891	0.115323	NR4A+ Activated B cells	RNA
P2RX5	-0.317067	0.214413	0.214687	NR4A+ Activated B cells	RNA
P2RY10	-0.0270611	0.124033	0.832011	NR4A+ Activated B cells	RNA
P2RY8	-0.279442	0.111459	0.0131606	NR4A+ Activated B cells	RNA
P3H1	0.258576	0.176204	0.176775	NR4A+ Activated B cells	RNA
P4HA1	0.298511	0.159697	0.0817326	NR4A+ Activated B cells	RNA
P4HA2	0.107415	0.180228	0.650712	NR4A+ Activated B cells	RNA
P4HB	0.124722	0.0640703	0.0634254	NR4A+ Activated B cells	RNA
P4HTM	0.337635	0.211045	0.187423	NR4A+ Activated B cells	RNA
PA2G4	0.0212546	0.0859484	0.818302	NR4A+ Activated B cells	RNA
PAAF1	0.169522	0.144958	0.320156	NR4A+ Activated B cells	RNA
PABPC1	7.40406e-05	0.0568446	0.99901	NR4A+ Activated B cells	RNA
PABPC4	0.0372405	0.121866	0.7625	NR4A+ Activated B cells	RNA
PACC1	-0.401192	0.180853	0.0301438	NR4A+ Activated B cells	RNA
PACSIN2	0.274671	0.163346	0.120003	NR4A+ Activated B cells	RNA
PAF1	0.263269	0.128389	0.0563471	NR4A+ Activated B cells	RNA
PAFAH1B1	-0.0670366	0.104802	0.544217	NR4A+ Activated B cells	RNA
PAFAH1B3	-0.137789	0.111158	0.260319	NR4A+ Activated B cells	RNA
PAGR1	0.200918	0.0940784	0.044624	NR4A+ Activated B cells	RNA
PAICS	0.0528622	0.0880723	0.570151	NR4A+ Activated B cells	RNA
PAIP2	0.0656351	0.0657373	0.334003	NR4A+ Activated B cells	RNA
PAK1	0.32418	0.172625	0.0946239	NR4A+ Activated B cells	RNA
PAK1IP1	-0.0569303	0.156278	0.756372	NR4A+ Activated B cells	RNA
PAK2	0.0349417	0.125885	0.801818	NR4A+ Activated B cells	RNA
PALLD	-0.156486	0.230296	0.527447	NR4A+ Activated B cells	RNA
PALM2_AKAP2	0.101643	0.113034	0.420969	NR4A+ Activated B cells	RNA
PANK2	-0.0757424	0.115744	0.531735	NR4A+ Activated B cells	RNA
PAOX	-0.00866387	0.226884	0.974976	NR4A+ Activated B cells	RNA
PAPOLA	-0.112756	0.0749621	0.158057	NR4A+ Activated B cells	RNA
PAPSS1	-0.00966449	0.142502	0.946167	NR4A+ Activated B cells	RNA
PARD6A	0.348787	0.193304	0.155534	NR4A+ Activated B cells	RNA
PARK7	-0.0406598	0.0500635	0.432905	NR4A+ Activated B cells	RNA
PARL	-0.0409588	0.0901948	0.674421	NR4A+ Activated B cells	RNA
PARM1	0.230137	0.143455	0.178878	NR4A+ Activated B cells	RNA
PARN	0.253845	0.139296	0.0908801	NR4A+ Activated B cells	RNA
PARP1	0.0167573	0.0746792	0.838104	NR4A+ Activated B cells	RNA
PARP14	0.296188	0.205485	0.214156	NR4A+ Activated B cells	RNA
PARP2	0.229503	0.148251	0.14466	NR4A+ Activated B cells	RNA
PARVB	0.120736	0.161426	0.508674	NR4A+ Activated B cells	RNA
PARVG	-0.449401	0.21362	0.0793429	NR4A+ Activated B cells	RNA
PASK	-0.34877	0.157679	0.0428633	NR4A+ Activated B cells	RNA
PAWR	0.106523	0.16548	0.579186	NR4A+ Activated B cells	RNA
PAX5	-0.0446614	0.115927	0.730651	NR4A+ Activated B cells	RNA
PAXX	-0.0836435	0.121312	0.529012	NR4A+ Activated B cells	RNA
PBDC1	-0.21871	0.104024	0.0528121	NR4A+ Activated B cells	RNA
PBRM1	-0.24318	0.147178	0.159506	NR4A+ Activated B cells	RNA
PBXIP1	0.190358	0.175655	0.338577	NR4A+ Activated B cells	RNA
PCBD1	0.1306	0.109507	0.249858	NR4A+ Activated B cells	RNA
PCBP1	-0.0063806	0.0484954	0.897782	NR4A+ Activated B cells	RNA
PCBP2	-0.0133415	0.0513856	0.797774	NR4A+ Activated B cells	RNA
PCCA_DT	0.0808881	0.204027	0.741021	NR4A+ Activated B cells	RNA
PCCB	-0.142782	0.15084	0.377486	NR4A+ Activated B cells	RNA
PCDH9	0.357766	0.172807	0.0712876	NR4A+ Activated B cells	RNA
PCED1B	0.157346	0.124402	0.272557	NR4A+ Activated B cells	RNA
PCED1B_AS1	0.134356	0.0794644	0.11633	NR4A+ Activated B cells	RNA
PCGF5	-0.0846114	0.121033	0.525931	NR4A+ Activated B cells	RNA
PCID2	0.162578	0.104616	0.140505	NR4A+ Activated B cells	RNA
PCK2	0.109212	0.138074	0.44341	NR4A+ Activated B cells	RNA
PCLAF	0.0528557	0.100154	0.618663	NR4A+ Activated B cells	RNA
PCM1	0.142199	0.136538	0.321328	NR4A+ Activated B cells	RNA
PCMT1	0.0282837	0.0688185	0.688228	NR4A+ Activated B cells	RNA
PCNA	-0.0415815	0.101099	0.698346	NR4A+ Activated B cells	RNA
PCNP	-0.0616368	0.0682292	0.384734	NR4A+ Activated B cells	RNA
PCNT	-0.0943607	0.212873	0.726743	NR4A+ Activated B cells	RNA
PCNX2	-0.0320193	0.0422606	0.448227	NR4A+ Activated B cells	RNA
PCSK7	0.0393578	0.154097	0.818065	NR4A+ Activated B cells	RNA
PCYT1A	-0.409519	0.176916	0.0365876	NR4A+ Activated B cells	RNA
PCYT2	-0.195466	0.139712	0.229215	NR4A+ Activated B cells	RNA
PDAP1	0.0342186	0.0686888	0.620796	NR4A+ Activated B cells	RNA
PDCD10	-0.130637	0.109004	0.268325	NR4A+ Activated B cells	RNA
PDCD11	-0.246688	0.176963	0.213811	NR4A+ Activated B cells	RNA
PDCD2	0.0754883	0.0921646	0.444228	NR4A+ Activated B cells	RNA
PDCD2L	0.0710974	0.154288	0.686657	NR4A+ Activated B cells	RNA
PDCD4	0.0415066	0.140024	0.784816	NR4A+ Activated B cells	RNA
PDCD5	-0.0533189	0.0676317	0.442667	NR4A+ Activated B cells	RNA
PDCD6	-0.0386736	0.0676592	0.582113	NR4A+ Activated B cells	RNA
PDCD6IP	-0.255253	0.146864	0.0968424	NR4A+ Activated B cells	RNA
PDCD7	-0.168873	0.163733	0.33014	NR4A+ Activated B cells	RNA
PDCL	-0.0498477	0.144446	0.750881	NR4A+ Activated B cells	RNA
PDCL3	-0.0346804	0.11434	0.766969	NR4A+ Activated B cells	RNA
PDE4D	0.138664	0.173929	0.492001	NR4A+ Activated B cells	RNA
PDE6D	0.0613705	0.125364	0.645436	NR4A+ Activated B cells	RNA
PDE7A	-0.022899	0.159775	0.896303	NR4A+ Activated B cells	RNA
PDHA1	0.0480482	0.0876207	0.594256	NR4A+ Activated B cells	RNA
PDHB	-0.1194	0.0912757	0.199944	NR4A+ Activated B cells	RNA
PDHX	0.258648	0.14188	0.0822641	NR4A+ Activated B cells	RNA
PDIA3	0.0431545	0.0838566	0.620756	NR4A+ Activated B cells	RNA
PDIA4	0.000723512	0.0882711	0.993919	NR4A+ Activated B cells	RNA
PDIA5	0.0648932	0.154479	0.733034	NR4A+ Activated B cells	RNA
PDIA6	-0.00428995	0.0484031	0.933095	NR4A+ Activated B cells	RNA
PDK3	-0.0102904	0.157492	0.954455	NR4A+ Activated B cells	RNA
PDLIM1	0.132273	0.145924	0.441625	NR4A+ Activated B cells	RNA
PDRG1	-0.226139	0.10086	0.0380628	NR4A+ Activated B cells	RNA
PDXDC1	-0.11209	0.110585	0.344692	NR4A+ Activated B cells	RNA
PDXK	0.169986	0.115764	0.189886	NR4A+ Activated B cells	RNA
PDXP	0.0854593	0.113131	0.486885	NR4A+ Activated B cells	RNA
PDZD11	-0.0871366	0.118408	0.492762	NR4A+ Activated B cells	RNA
PEA15	-0.191837	0.112552	0.122538	NR4A+ Activated B cells	RNA
PEBP1	0.0483053	0.0577173	0.412662	NR4A+ Activated B cells	RNA
PECR	-0.124532	0.158381	0.439973	NR4A+ Activated B cells	RNA
PEF1	0.0697482	0.0894478	0.468074	NR4A+ Activated B cells	RNA
PEMT	0.569992	0.186213	0.0136533	NR4A+ Activated B cells	RNA
PEPD	0.0254362	0.106588	0.82209	NR4A+ Activated B cells	RNA
PES1	0.0250927	0.123637	0.839638	NR4A+ Activated B cells	RNA
PET100	0.00485588	0.0639663	0.940411	NR4A+ Activated B cells	RNA
PEX10	-0.00539195	0.190458	0.980885	NR4A+ Activated B cells	RNA
PEX11B	-0.111142	0.122137	0.41236	NR4A+ Activated B cells	RNA
PEX19	-0.228829	0.161619	0.209029	NR4A+ Activated B cells	RNA
PEX2	-0.142092	0.0963105	0.181228	NR4A+ Activated B cells	RNA
PFDN1	-0.122027	0.0821603	0.155977	NR4A+ Activated B cells	RNA
PFDN2	-0.0407223	0.0852957	0.63903	NR4A+ Activated B cells	RNA
PFDN4	-0.0456888	0.137132	0.745645	NR4A+ Activated B cells	RNA
PFDN5	-0.0524718	0.0375444	0.173848	NR4A+ Activated B cells	RNA
PFKL	0.0475412	0.0816379	0.569174	NR4A+ Activated B cells	RNA
PFKP	0.0278781	0.0997028	0.794038	NR4A+ Activated B cells	RNA
PFN1	-0.0505652	0.0542129	0.371391	NR4A+ Activated B cells	RNA
PGAM1	-0.0403799	0.0614812	0.526555	NR4A+ Activated B cells	RNA
PGAM5	-0.22364	0.178562	0.296647	NR4A+ Activated B cells	RNA
PGAP2	-0.137159	0.172572	0.498592	NR4A+ Activated B cells	RNA
PGD	-0.0875328	0.0883555	0.353613	NR4A+ Activated B cells	RNA
PGK1	0.000447395	0.0486225	0.992818	NR4A+ Activated B cells	RNA
PGLS	-0.122242	0.0924625	0.209956	NR4A+ Activated B cells	RNA
PGM1	-0.0264889	0.166509	0.888601	NR4A+ Activated B cells	RNA
PGP	0.0741612	0.109808	0.541178	NR4A+ Activated B cells	RNA
PGPEP1	-0.620478	0.195522	0.00285411	NR4A+ Activated B cells	RNA
PGRMC1	-0.0141541	0.170043	0.941508	NR4A+ Activated B cells	RNA
PGRMC2	-0.0958334	0.103555	0.379902	NR4A+ Activated B cells	RNA
PGS1	0.192775	0.160396	0.27533	NR4A+ Activated B cells	RNA
PHACTR1	-0.0728318	0.169325	0.71679	NR4A+ Activated B cells	RNA
PHAX	0.0133802	0.0952914	0.891619	NR4A+ Activated B cells	RNA
PHB	0.0198098	0.0667428	0.776393	NR4A+ Activated B cells	RNA
PHB2	-0.0483452	0.0593288	0.425048	NR4A+ Activated B cells	RNA
PHF14	0.28168	0.147379	0.0736954	NR4A+ Activated B cells	RNA
PHF19	0.145887	0.118492	0.250383	NR4A+ Activated B cells	RNA
PHF20	-0.169046	0.128339	0.220543	NR4A+ Activated B cells	RNA
PHF20L1	0.258519	0.126829	0.0653396	NR4A+ Activated B cells	RNA
PHF23	-0.149411	0.133552	0.296941	NR4A+ Activated B cells	RNA
PHF5A	-0.0491848	0.0833102	0.563128	NR4A+ Activated B cells	RNA
PHF6	-0.177714	0.17599	0.36598	NR4A+ Activated B cells	RNA
PHGDH	-0.0194883	0.116654	0.875834	NR4A+ Activated B cells	RNA
PHIP	0.309008	0.122732	0.0206206	NR4A+ Activated B cells	RNA
PHKG2	0.191289	0.124966	0.170924	NR4A+ Activated B cells	RNA
PHPT1	-0.0890702	0.0765376	0.26084	NR4A+ Activated B cells	RNA
PHTF1	0.177352	0.132378	0.225243	NR4A+ Activated B cells	RNA
PHYH	-0.429645	0.173498	0.0299782	NR4A+ Activated B cells	RNA
PHYKPL	0.27083	0.216703	0.30088	NR4A+ Activated B cells	RNA
PIAS1	-0.275145	0.143349	0.0739857	NR4A+ Activated B cells	RNA
PIF1	-0.370018	0.211984	0.165562	NR4A+ Activated B cells	RNA
PIGH	-0.206037	0.159298	0.240484	NR4A+ Activated B cells	RNA
PIGP	0.0074241	0.138421	0.958037	NR4A+ Activated B cells	RNA
PIGT	0.0201058	0.0915251	0.836902	NR4A+ Activated B cells	RNA
PIGU	0.18203	0.17871	0.338293	NR4A+ Activated B cells	RNA
PIGX	-0.0809017	0.111952	0.478525	NR4A+ Activated B cells	RNA
PIH1D1	-0.193503	0.0892597	0.0388556	NR4A+ Activated B cells	RNA
PIK3CD_AS2	0.0862197	0.205112	0.728768	NR4A+ Activated B cells	RNA
PIM1	0.0436981	0.144638	0.777882	NR4A+ Activated B cells	RNA
PIM2	0.0570617	0.104634	0.605353	NR4A+ Activated B cells	RNA
PIM3	-0.0373155	0.0911031	0.695346	NR4A+ Activated B cells	RNA
PIN1	0.046954	0.080457	0.572029	NR4A+ Activated B cells	RNA
PIN4	0.0123316	0.0874657	0.895269	NR4A+ Activated B cells	RNA
PINK1	-0.0880492	0.164195	0.630696	NR4A+ Activated B cells	RNA
PINX1	0.154027	0.138985	0.318077	NR4A+ Activated B cells	RNA
PIP4P1	-0.220477	0.143728	0.162474	NR4A+ Activated B cells	RNA
PIR	0.55388	0.197409	0.0169482	NR4A+ Activated B cells	RNA
PISD	-0.189603	0.17643	0.331458	NR4A+ Activated B cells	RNA
PITHD1	-0.104618	0.121408	0.446999	NR4A+ Activated B cells	RNA
PITPNB	0.10858	0.100158	0.302161	NR4A+ Activated B cells	RNA
PITPNC1	0.00791919	0.114149	0.946273	NR4A+ Activated B cells	RNA
PKIG	-0.214011	0.090778	0.0337199	NR4A+ Activated B cells	RNA
PKM	-0.0253553	0.0499289	0.623581	NR4A+ Activated B cells	RNA
PKMYT1	0.622161	0.13861	0.00029521	NR4A+ Activated B cells	RNA
PLA2G15	-0.0312643	0.223166	0.909041	NR4A+ Activated B cells	RNA
PLAA	-0.0663617	0.167305	0.699224	NR4A+ Activated B cells	RNA
PLCG2	-0.129313	0.109692	0.269847	NR4A+ Activated B cells	RNA
PLEK	-0.154049	0.166328	0.404449	NR4A+ Activated B cells	RNA
PLEKHA3	0.111377	0.180318	0.598331	NR4A+ Activated B cells	RNA
PLEKHA7	0.00236615	0.0432056	0.956177	NR4A+ Activated B cells	RNA
PLEKHB2	0.0431485	0.186279	0.843613	NR4A+ Activated B cells	RNA
PLEKHJ1	0.205962	0.0973108	0.0493271	NR4A+ Activated B cells	RNA
PLEKHO1	0.0111471	0.111615	0.922971	NR4A+ Activated B cells	RNA
PLGRKT	-0.192168	0.117653	0.120322	NR4A+ Activated B cells	RNA
PLIN2	0.0100991	0.13734	0.948056	NR4A+ Activated B cells	RNA
PLIN3	-0.00162476	0.0949659	0.986799	NR4A+ Activated B cells	RNA
PLK1	-0.508278	0.208053	0.0388702	NR4A+ Activated B cells	RNA
PLK3	0.0511567	0.2075	0.833215	NR4A+ Activated B cells	RNA
PLOD1	-0.172161	0.153211	0.298443	NR4A+ Activated B cells	RNA
PLP2	-0.178815	0.135266	0.201949	NR4A+ Activated B cells	RNA
PLPBP	-0.125929	0.12182	0.322002	NR4A+ Activated B cells	RNA
PLPP3	0.0257604	0.0389187	0.516648	NR4A+ Activated B cells	RNA
PLPP5	-0.0758401	0.136051	0.620964	NR4A+ Activated B cells	RNA
PLRG1	0.115326	0.122913	0.366988	NR4A+ Activated B cells	RNA
PLSCR3	-0.0545256	0.119154	0.670485	NR4A+ Activated B cells	RNA
PLTP	-0.171596	0.138257	0.270158	NR4A+ Activated B cells	RNA
PMAIP1	0.057875	0.114357	0.646208	NR4A+ Activated B cells	RNA
PMF1	0.140238	0.119802	0.254427	NR4A+ Activated B cells	RNA
PML	-0.190585	0.163074	0.314774	NR4A+ Activated B cells	RNA
PMM1	0.0404756	0.16033	0.835117	NR4A+ Activated B cells	RNA
PMPCA	-0.0715231	0.110282	0.549463	NR4A+ Activated B cells	RNA
PMPCB	0.0821029	0.11212	0.489942	NR4A+ Activated B cells	RNA
PMVK	0.122503	0.0881106	0.214604	NR4A+ Activated B cells	RNA
PNISR	0.0948508	0.0856129	0.286223	NR4A+ Activated B cells	RNA
PNKD	-0.0453267	0.0940578	0.646951	NR4A+ Activated B cells	RNA
PNKP	-0.122804	0.14925	0.489459	NR4A+ Activated B cells	RNA
PNN	0.0839118	0.0995335	0.451764	NR4A+ Activated B cells	RNA
PNO1	0.167954	0.135447	0.2628	NR4A+ Activated B cells	RNA
PNOC	-0.172511	0.161068	0.335481	NR4A+ Activated B cells	RNA
PNP	-0.0315704	0.108034	0.790435	NR4A+ Activated B cells	RNA
PNRC1	-0.117787	0.0982387	0.250405	NR4A+ Activated B cells	RNA
PNRC2	-0.0612369	0.112298	0.606826	NR4A+ Activated B cells	RNA
POC1A	0.0999552	0.180065	0.633696	NR4A+ Activated B cells	RNA
POLA2	-0.0141817	0.144471	0.929084	NR4A+ Activated B cells	RNA
POLB	-0.220204	0.186253	0.32988	NR4A+ Activated B cells	RNA
POLD2	-0.0293273	0.0819017	0.734996	NR4A+ Activated B cells	RNA
POLD3	-0.190308	0.201863	0.422108	NR4A+ Activated B cells	RNA
POLD4	-0.0407935	0.07603	0.625779	NR4A+ Activated B cells	RNA
POLDIP2	-0.189419	0.0801848	0.0249988	NR4A+ Activated B cells	RNA
POLDIP3	-0.0403373	0.124974	0.77495	NR4A+ Activated B cells	RNA
POLE2	0.0039922	0.0863426	0.964502	NR4A+ Activated B cells	RNA
POLE3	-0.129567	0.120902	0.308353	NR4A+ Activated B cells	RNA
POLE4	-0.0173458	0.126078	0.900555	NR4A+ Activated B cells	RNA
POLR1C	0.0179157	0.134761	0.911445	NR4A+ Activated B cells	RNA
POLR1D	0.089929	0.0673589	0.190789	NR4A+ Activated B cells	RNA
POLR2C	0.0878387	0.106919	0.431661	NR4A+ Activated B cells	RNA
POLR2D	-0.132886	0.116412	0.275195	NR4A+ Activated B cells	RNA
POLR2E	-0.0296458	0.0562576	0.615221	NR4A+ Activated B cells	RNA
POLR2F	-0.0106145	0.0856261	0.904853	NR4A+ Activated B cells	RNA
POLR2G	-0.101138	0.0877377	0.281144	NR4A+ Activated B cells	RNA
POLR2H	0.105575	0.0799757	0.201468	NR4A+ Activated B cells	RNA
POLR2I	0.00169991	0.0778998	0.983346	NR4A+ Activated B cells	RNA
POLR2J	-0.0398903	0.0644885	0.549836	NR4A+ Activated B cells	RNA
POLR2K	-0.0763953	0.0722131	0.296312	NR4A+ Activated B cells	RNA
POLR2L	-0.0706563	0.0483597	0.15267	NR4A+ Activated B cells	RNA
POLR3C	-0.238307	0.151656	0.160006	NR4A+ Activated B cells	RNA
POLR3D	-0.32986	0.164721	0.0632296	NR4A+ Activated B cells	RNA
POLR3E	-0.351543	0.190723	0.101922	NR4A+ Activated B cells	RNA
POLR3GL	0.0606513	0.164734	0.747332	NR4A+ Activated B cells	RNA
POLR3H	0.143099	0.124051	0.320208	NR4A+ Activated B cells	RNA
POLR3K	-0.105434	0.0923498	0.282084	NR4A+ Activated B cells	RNA
POLRMT	0.19552	0.162212	0.267183	NR4A+ Activated B cells	RNA
POMGNT1	0.221708	0.186442	0.333124	NR4A+ Activated B cells	RNA
POMP	-0.107539	0.0568238	0.0764521	NR4A+ Activated B cells	RNA
POP1	0.0567434	0.130822	0.704137	NR4A+ Activated B cells	RNA
POP4	0.0403372	0.111424	0.735612	NR4A+ Activated B cells	RNA
POP5	-0.0708587	0.104864	0.522442	NR4A+ Activated B cells	RNA
POP7	0.179255	0.101877	0.105893	NR4A+ Activated B cells	RNA
POU2AF1	-0.0499187	0.0775814	0.547375	NR4A+ Activated B cells	RNA
POU2F1	-0.325865	0.197937	0.14521	NR4A+ Activated B cells	RNA
POU2F2	0.0210283	0.0900475	0.827128	NR4A+ Activated B cells	RNA
PPA1	-0.0780005	0.0626915	0.231031	NR4A+ Activated B cells	RNA
PPA2	0.0980284	0.0942575	0.320291	NR4A+ Activated B cells	RNA
PPAN	-0.0638152	0.113749	0.611655	NR4A+ Activated B cells	RNA
PPCS	0.0158943	0.119028	0.905008	NR4A+ Activated B cells	RNA
PPDPF	-0.0934617	0.0928256	0.32357	NR4A+ Activated B cells	RNA
PPHLN1	-0.29786	0.12866	0.0352429	NR4A+ Activated B cells	RNA
PPIA	-0.0439998	0.0427018	0.319733	NR4A+ Activated B cells	RNA
PPIB	-0.0238075	0.0599265	0.698389	NR4A+ Activated B cells	RNA
PPID	-0.0637202	0.144943	0.688337	NR4A+ Activated B cells	RNA
PPIE	0.0712863	0.108411	0.549052	NR4A+ Activated B cells	RNA
PPIF	-0.0388346	0.110965	0.734428	NR4A+ Activated B cells	RNA
PPIG	0.00861077	0.0803701	0.917825	NR4A+ Activated B cells	RNA
PPIH	0.0330285	0.109699	0.782784	NR4A+ Activated B cells	RNA
PPIL1	-0.324696	0.152735	0.0514162	NR4A+ Activated B cells	RNA
PPIL4	0.00910776	0.170327	0.962957	NR4A+ Activated B cells	RNA
PPM1G	-0.0141606	0.0802445	0.868637	NR4A+ Activated B cells	RNA
PPM1K	0.115743	0.152639	0.506463	NR4A+ Activated B cells	RNA
PPP1CA	-0.020565	0.0454333	0.650786	NR4A+ Activated B cells	RNA
PPP1CC	-0.105142	0.0604384	0.0886012	NR4A+ Activated B cells	RNA
PPP1R10	0.272198	0.160045	0.128341	NR4A+ Activated B cells	RNA
PPP1R11	0.00805106	0.105067	0.945124	NR4A+ Activated B cells	RNA
PPP1R12A	-0.153338	0.0962764	0.120286	NR4A+ Activated B cells	RNA
PPP1R14A	-0.115623	0.14215	0.469166	NR4A+ Activated B cells	RNA
PPP1R14B	-0.0648735	0.100453	0.549265	NR4A+ Activated B cells	RNA
PPP1R15A	-0.0638307	0.157611	0.720589	NR4A+ Activated B cells	RNA
PPP1R16A	-0.000763329	0.192179	0.997481	NR4A+ Activated B cells	RNA
PPP1R16B	0.115532	0.172271	0.554402	NR4A+ Activated B cells	RNA
PPP1R18	-0.171507	0.0980809	0.104641	NR4A+ Activated B cells	RNA
PPP1R2	-0.0414876	0.0786502	0.621068	NR4A+ Activated B cells	RNA
PPP1R35	0.101033	0.137538	0.482755	NR4A+ Activated B cells	RNA
PPP1R7	0.0233033	0.0702398	0.749347	NR4A+ Activated B cells	RNA
PPP2CA	-0.114363	0.0585807	0.0692886	NR4A+ Activated B cells	RNA
PPP2R1A	-0.0606211	0.0639657	0.346457	NR4A+ Activated B cells	RNA
PPP2R2A	-0.0556462	0.122903	0.688627	NR4A+ Activated B cells	RNA
PPP2R2D	-0.0407559	0.153398	0.802743	NR4A+ Activated B cells	RNA
PPP2R3C	-0.0437321	0.126518	0.747457	NR4A+ Activated B cells	RNA
PPP2R5A	0.0857551	0.169445	0.653899	NR4A+ Activated B cells	RNA
PPP2R5C	0.110854	0.10047	0.294016	NR4A+ Activated B cells	RNA
PPP2R5D	0.108956	0.158932	0.541036	NR4A+ Activated B cells	RNA
PPP3CA	-0.261099	0.146165	0.11229	NR4A+ Activated B cells	RNA
PPP3CC	-0.0857062	0.110835	0.445801	NR4A+ Activated B cells	RNA
PPP4C	-0.0418621	0.0719346	0.566664	NR4A+ Activated B cells	RNA
PPP4R2	-0.0975904	0.125887	0.489247	NR4A+ Activated B cells	RNA
PPP5C	-0.0667643	0.115132	0.570201	NR4A+ Activated B cells	RNA
PPP6C	-0.259661	0.106102	0.0187652	NR4A+ Activated B cells	RNA
PPP6R1	-0.25054	0.135902	0.0759166	NR4A+ Activated B cells	RNA
PPP6R2	-0.450501	0.141334	0.00303504	NR4A+ Activated B cells	RNA
PPT1	0.0529162	0.106066	0.642146	NR4A+ Activated B cells	RNA
PQBP1	-0.177728	0.0908452	0.0693613	NR4A+ Activated B cells	RNA
PRADC1	0.00852957	0.161941	0.962826	NR4A+ Activated B cells	RNA
PRAF2	0.185413	0.129865	0.207139	NR4A+ Activated B cells	RNA
PRC1	0.00178439	0.187334	0.993072	NR4A+ Activated B cells	RNA
PRCC	-0.00419558	0.10742	0.97001	NR4A+ Activated B cells	RNA
PRCP	0.100085	0.12997	0.497621	NR4A+ Activated B cells	RNA
PRDM2	0.0303503	0.118043	0.81846	NR4A+ Activated B cells	RNA
PRDX1	-0.011466	0.0454076	0.809414	NR4A+ Activated B cells	RNA
PRDX3	-0.055076	0.0642683	0.407464	NR4A+ Activated B cells	RNA
PRDX4	0.158042	0.082014	0.0759626	NR4A+ Activated B cells	RNA
PRDX5	-0.0338124	0.0447134	0.459609	NR4A+ Activated B cells	RNA
PRDX6	0.158626	0.0719467	0.0385322	NR4A+ Activated B cells	RNA
PREB	-0.17902	0.0923004	0.0658101	NR4A+ Activated B cells	RNA
PRELID1	0.000455932	0.0458405	0.992138	NR4A+ Activated B cells	RNA
PRELID3B	-0.0995959	0.0909583	0.286773	NR4A+ Activated B cells	RNA
PRIM1	0.0745532	0.141181	0.62401	NR4A+ Activated B cells	RNA
PRKAG1	0.234654	0.109076	0.0422351	NR4A+ Activated B cells	RNA
PRKAR1A	-0.0404024	0.124476	0.764253	NR4A+ Activated B cells	RNA
PRKAR1B	0.0825932	0.163144	0.656467	NR4A+ Activated B cells	RNA
PRKCB	-0.02579	0.118949	0.83645	NR4A+ Activated B cells	RNA
PRKCE	0.34481	0.214451	0.198989	NR4A+ Activated B cells	RNA
PRKD2	-0.216289	0.17133	0.253919	NR4A+ Activated B cells	RNA
PRKDC	-0.149976	0.126186	0.273244	NR4A+ Activated B cells	RNA
PRKRA	-0.0470861	0.137563	0.761128	NR4A+ Activated B cells	RNA
PRKRIP1	-0.33293	0.117504	0.010429	NR4A+ Activated B cells	RNA
PRKX	0.0307349	0.162634	0.884157	NR4A+ Activated B cells	RNA
PRMT1	0.0153462	0.098319	0.876342	NR4A+ Activated B cells	RNA
PRMT2	-0.087462	0.141778	0.585278	NR4A+ Activated B cells	RNA
PRMT5	-0.103028	0.113867	0.391875	NR4A+ Activated B cells	RNA
PRMT7	-0.248927	0.182663	0.21588	NR4A+ Activated B cells	RNA
PRNP	0.0290736	0.118401	0.815894	NR4A+ Activated B cells	RNA
PRORP	-0.258206	0.165689	0.164141	NR4A+ Activated B cells	RNA
PRPF3	0.0673894	0.14736	0.681302	NR4A+ Activated B cells	RNA
PRPF31	-0.00874611	0.0951173	0.932368	NR4A+ Activated B cells	RNA
PRPF38A	-0.0320275	0.100149	0.767006	NR4A+ Activated B cells	RNA
PRPF38B	-0.0537071	0.119917	0.673331	NR4A+ Activated B cells	RNA
PRPF4	-0.0564238	0.135455	0.705238	NR4A+ Activated B cells	RNA
PRPF40A	-0.0857134	0.0841559	0.340543	NR4A+ Activated B cells	RNA
PRPF4B	0.0676747	0.127898	0.620872	NR4A+ Activated B cells	RNA
PRPF6	0.102927	0.113914	0.400503	NR4A+ Activated B cells	RNA
PRPS1	0.0621635	0.127644	0.672674	NR4A+ Activated B cells	RNA
PRPS2	-0.0339047	0.130722	0.819051	NR4A+ Activated B cells	RNA
PRPSAP1	0.0761434	0.144308	0.60071	NR4A+ Activated B cells	RNA
PRPSAP2	0.152204	0.136297	0.286796	NR4A+ Activated B cells	RNA
PRR13	-0.0470081	0.051846	0.375697	NR4A+ Activated B cells	RNA
PRR14	0.0911442	0.121686	0.494551	NR4A+ Activated B cells	RNA
PRR5	0.0726419	0.153407	0.676613	NR4A+ Activated B cells	RNA
PRRC2C	-0.0292054	0.0852244	0.74521	NR4A+ Activated B cells	RNA
PRXL2C	0.0448549	0.156569	0.796464	NR4A+ Activated B cells	RNA
PSAP	0.00944787	0.0669174	0.895231	NR4A+ Activated B cells	RNA
PSAT1	-0.21683	0.17634	0.232861	NR4A+ Activated B cells	RNA
PSEN1	0.00709387	0.185342	0.974649	NR4A+ Activated B cells	RNA
PSENEN	-0.169079	0.0886913	0.0667474	NR4A+ Activated B cells	RNA
PSIP1	-0.208376	0.106959	0.0741886	NR4A+ Activated B cells	RNA
PSMA1	-0.0340593	0.0603561	0.586971	NR4A+ Activated B cells	RNA
PSMA2	-0.0382473	0.0478527	0.440099	NR4A+ Activated B cells	RNA
PSMA3	-0.0518875	0.065228	0.436899	NR4A+ Activated B cells	RNA
PSMA4	-0.0828886	0.0680437	0.242568	NR4A+ Activated B cells	RNA
PSMA5	0.081952	0.0678138	0.242592	NR4A+ Activated B cells	RNA
PSMA6	-0.0872765	0.0569149	0.149302	NR4A+ Activated B cells	RNA
PSMA7	0.0152194	0.0499314	0.77057	NR4A+ Activated B cells	RNA
PSMB1	-0.0223559	0.046763	0.64339	NR4A+ Activated B cells	RNA
PSMB10	-0.0268821	0.0754396	0.735962	NR4A+ Activated B cells	RNA
PSMB2	-0.0553548	0.0578123	0.357511	NR4A+ Activated B cells	RNA
PSMB3	-0.0405723	0.041243	0.326579	NR4A+ Activated B cells	RNA
PSMB4	-0.180789	0.0885857	0.0608218	NR4A+ Activated B cells	RNA
PSMB5	0.0612945	0.0693185	0.403237	NR4A+ Activated B cells	RNA
PSMB6	0.0461638	0.0472313	0.339594	NR4A+ Activated B cells	RNA
PSMB7	0.0102511	0.0600723	0.867847	NR4A+ Activated B cells	RNA
PSMB8	0.0637571	0.0749838	0.431735	NR4A+ Activated B cells	RNA
PSMB9	-0.0922878	0.0810118	0.276425	NR4A+ Activated B cells	RNA
PSMC1	-0.0337997	0.0722336	0.644701	NR4A+ Activated B cells	RNA
PSMC2	-0.0141734	0.0746404	0.854307	NR4A+ Activated B cells	RNA
PSMC3	-0.0147824	0.0687432	0.834468	NR4A+ Activated B cells	RNA
PSMC4	-0.0680705	0.0723878	0.359417	NR4A+ Activated B cells	RNA
PSMC5	-0.0978345	0.0694037	0.177599	NR4A+ Activated B cells	RNA
PSMC6	0.0573746	0.0868454	0.523332	NR4A+ Activated B cells	RNA
PSMD1	-0.0788192	0.0932701	0.427789	NR4A+ Activated B cells	RNA
PSMD10	-0.175691	0.128542	0.1926	NR4A+ Activated B cells	RNA
PSMD11	-0.0266272	0.0823346	0.761247	NR4A+ Activated B cells	RNA
PSMD12	0.0386355	0.109009	0.746066	NR4A+ Activated B cells	RNA
PSMD13	0.0559015	0.0706061	0.440959	NR4A+ Activated B cells	RNA
PSMD14	-0.0317797	0.0726369	0.671435	NR4A+ Activated B cells	RNA
PSMD2	-0.0433408	0.0793928	0.598004	NR4A+ Activated B cells	RNA
PSMD3	0.0127257	0.0846844	0.886484	NR4A+ Activated B cells	RNA
PSMD4	0.0127705	0.0677409	0.856724	NR4A+ Activated B cells	RNA
PSMD6	-0.220475	0.072281	0.00356453	NR4A+ Activated B cells	RNA
PSMD7	0.0271191	0.0656334	0.685298	NR4A+ Activated B cells	RNA
PSMD8	-0.0114658	0.0459321	0.811449	NR4A+ Activated B cells	RNA
PSMD9	0.0118317	0.0730354	0.87252	NR4A+ Activated B cells	RNA
PSME1	-0.113339	0.0429103	0.00896498	NR4A+ Activated B cells	RNA
PSME2	0.0122607	0.051696	0.819835	NR4A+ Activated B cells	RNA
PSME3	-0.152768	0.119691	0.249374	NR4A+ Activated B cells	RNA
PSMF1	-0.127403	0.0893408	0.193614	NR4A+ Activated B cells	RNA
PSMG1	0.0958095	0.096265	0.34928	NR4A+ Activated B cells	RNA
PSMG2	0.006019	0.0807212	0.942869	NR4A+ Activated B cells	RNA
PSMG3	0.285462	0.112481	0.0219987	NR4A+ Activated B cells	RNA
PSMG4	-0.429732	0.143368	0.00825402	NR4A+ Activated B cells	RNA
PSPC1	-0.0562212	0.126198	0.673329	NR4A+ Activated B cells	RNA
PSPH	-0.263685	0.200432	0.267802	NR4A+ Activated B cells	RNA
PSTPIP1	-0.0218777	0.192556	0.927989	NR4A+ Activated B cells	RNA
PTBP1	-0.0441458	0.0762141	0.569384	NR4A+ Activated B cells	RNA
PTCD3	-0.129106	0.165332	0.488132	NR4A+ Activated B cells	RNA
PTDSS1	-0.251665	0.116354	0.054314	NR4A+ Activated B cells	RNA
PTEN	0.278762	0.11642	0.0220317	NR4A+ Activated B cells	RNA
PTGES2	-0.111374	0.0985417	0.291988	NR4A+ Activated B cells	RNA
PTGES3	-0.149309	0.0705516	0.0481471	NR4A+ Activated B cells	RNA
PTGIR	0.0653703	0.225306	0.80985	NR4A+ Activated B cells	RNA
PTK2B	0.150562	0.181157	0.470393	NR4A+ Activated B cells	RNA
PTMA	0.0490268	0.0603033	0.452722	NR4A+ Activated B cells	RNA
PTOV1	-0.0508955	0.0814069	0.558625	NR4A+ Activated B cells	RNA
PTP4A3	0.303942	0.221311	0.327431	NR4A+ Activated B cells	RNA
PTPN1	-0.0987463	0.0813206	0.244448	NR4A+ Activated B cells	RNA
PTPN11	0.258738	0.142018	0.0984441	NR4A+ Activated B cells	RNA
PTPN18	-0.303117	0.189351	0.172722	NR4A+ Activated B cells	RNA
PTPN2	0.240088	0.0975212	0.0248074	NR4A+ Activated B cells	RNA
PTPN6	0.119698	0.100016	0.277816	NR4A+ Activated B cells	RNA
PTPN7	-0.0910686	0.122003	0.519026	NR4A+ Activated B cells	RNA
PTPRA	0.367587	0.215448	0.13056	NR4A+ Activated B cells	RNA
PTPRC	-0.0299568	0.0813549	0.714412	NR4A+ Activated B cells	RNA
PTRH1	-0.111468	0.126844	0.423044	NR4A+ Activated B cells	RNA
PTRH2	-0.00599658	0.120808	0.964919	NR4A+ Activated B cells	RNA
PTRHD1	0.0455055	0.0963619	0.645952	NR4A+ Activated B cells	RNA
PTS	0.59009	0.178882	0.00216209	NR4A+ Activated B cells	RNA
PTTG1	-0.0580526	0.096926	0.573716	NR4A+ Activated B cells	RNA
PTTG1IP	0.266211	0.116638	0.0348265	NR4A+ Activated B cells	RNA
PUDP	-0.126535	0.167717	0.494292	NR4A+ Activated B cells	RNA
PUF60	0.178384	0.0822914	0.036267	NR4A+ Activated B cells	RNA
PUM1	0.0449251	0.136112	0.757902	NR4A+ Activated B cells	RNA
PUM3	-0.0384245	0.121168	0.761104	NR4A+ Activated B cells	RNA
PUS1	-0.00144304	0.134944	0.992842	NR4A+ Activated B cells	RNA
PUS3	0.0126894	0.173658	0.949962	NR4A+ Activated B cells	RNA
PUSL1	-0.0307237	0.167748	0.890028	NR4A+ Activated B cells	RNA
PVT1	-0.00680095	0.130598	0.96135	NR4A+ Activated B cells	RNA
PWP1	0.0127906	0.0968682	0.900636	NR4A+ Activated B cells	RNA
PXK	0.149415	0.130027	0.301505	NR4A+ Activated B cells	RNA
PXMP2	-0.191955	0.125639	0.182137	NR4A+ Activated B cells	RNA
PYCARD	0.311095	0.144998	0.0536586	NR4A+ Activated B cells	RNA
PYCR1	0.0406994	0.102371	0.703673	NR4A+ Activated B cells	RNA
PYCR2	-0.0992192	0.101389	0.343137	NR4A+ Activated B cells	RNA
PYCR3	0.124999	0.178774	0.558802	NR4A+ Activated B cells	RNA
PYM1	-0.0843237	0.109342	0.465596	NR4A+ Activated B cells	RNA
PYURF	-0.0972171	0.111849	0.403519	NR4A+ Activated B cells	RNA
QARS	-0.114648	0.092888	0.23214	NR4A+ Activated B cells	RNA
QDPR	-0.225278	0.131687	0.13595	NR4A+ Activated B cells	RNA
QPRT	-0.26555	0.150251	0.142362	NR4A+ Activated B cells	RNA
QSOX1	0.0516434	0.112513	0.683874	NR4A+ Activated B cells	RNA
R3HCC1	0.27136	0.135988	0.0671404	NR4A+ Activated B cells	RNA
R3HDM1	0.31766	0.186273	0.132408	NR4A+ Activated B cells	RNA
R3HDM4	-0.00299517	0.0952693	0.975437	NR4A+ Activated B cells	RNA
RAB10	0.0423639	0.115554	0.734796	NR4A+ Activated B cells	RNA
RAB11A	-0.00193826	0.0690607	0.978684	NR4A+ Activated B cells	RNA
RAB11B	0.217013	0.111599	0.060583	NR4A+ Activated B cells	RNA
RAB11FIP1	-0.218924	0.209961	0.358154	NR4A+ Activated B cells	RNA
RAB13	-0.0608139	0.120355	0.657033	NR4A+ Activated B cells	RNA
RAB14	-0.207871	0.139052	0.186544	NR4A+ Activated B cells	RNA
RAB18	0.0794977	0.114801	0.508499	NR4A+ Activated B cells	RNA
RAB1A	-0.200746	0.0872852	0.0301904	NR4A+ Activated B cells	RNA
RAB1B	0.0959464	0.0692057	0.17623	NR4A+ Activated B cells	RNA
RAB22A	-0.279922	0.154365	0.0880453	NR4A+ Activated B cells	RNA
RAB27A	-0.0718698	0.114324	0.571706	NR4A+ Activated B cells	RNA
RAB29	0.0345765	0.0982485	0.748249	NR4A+ Activated B cells	RNA
RAB2A	-0.146181	0.107342	0.191131	NR4A+ Activated B cells	RNA
RAB30_DT	-0.0325224	0.153739	0.847318	NR4A+ Activated B cells	RNA
RAB31	0.266287	0.217349	0.338697	NR4A+ Activated B cells	RNA
RAB33A	0.0448658	0.160159	0.803136	NR4A+ Activated B cells	RNA
RAB34	-0.135137	0.135831	0.379942	NR4A+ Activated B cells	RNA
RAB35	0.0416221	0.143503	0.793985	NR4A+ Activated B cells	RNA
RAB3GAP1	0.37704	0.1804	0.0507902	NR4A+ Activated B cells	RNA
RAB4A	-0.123734	0.135803	0.433772	NR4A+ Activated B cells	RNA
RAB4B	-0.103383	0.120276	0.415075	NR4A+ Activated B cells	RNA
RAB5A	-0.0952598	0.117034	0.441528	NR4A+ Activated B cells	RNA
RAB5C	0.0381327	0.100262	0.70762	NR4A+ Activated B cells	RNA
RAB5IF	-0.0393318	0.0607415	0.53569	NR4A+ Activated B cells	RNA
RAB6A	-0.115992	0.132465	0.400354	NR4A+ Activated B cells	RNA
RAB7A	-0.00977865	0.0646021	0.883004	NR4A+ Activated B cells	RNA
RAB8A	-0.0522814	0.0622328	0.407811	NR4A+ Activated B cells	RNA
RAB8B	0.198604	0.192501	0.32826	NR4A+ Activated B cells	RNA
RAB9A	-0.0260891	0.126686	0.843238	NR4A+ Activated B cells	RNA
RABAC1	-0.0658315	0.059101	0.289028	NR4A+ Activated B cells	RNA
RABEP1	0.0227717	0.113132	0.85198	NR4A+ Activated B cells	RNA
RABEP2	-0.223763	0.155296	0.189298	NR4A+ Activated B cells	RNA
RABEPK	0.289003	0.161625	0.110411	NR4A+ Activated B cells	RNA
RABGAP1L	0.0313039	0.110946	0.785081	NR4A+ Activated B cells	RNA
RABGEF1	-0.228636	0.130627	0.0836406	NR4A+ Activated B cells	RNA
RABGGTA	0.162512	0.131964	0.272126	NR4A+ Activated B cells	RNA
RABGGTB	-0.201156	0.132185	0.136685	NR4A+ Activated B cells	RNA
RABIF	-0.18777	0.143449	0.217576	NR4A+ Activated B cells	RNA
RABL3	-0.0214014	0.165873	0.911667	NR4A+ Activated B cells	RNA
RABL6	-0.250129	0.140647	0.108471	NR4A+ Activated B cells	RNA
RAC1	-0.0792354	0.0654615	0.262018	NR4A+ Activated B cells	RNA
RAC2	-0.0196274	0.0498291	0.700168	NR4A+ Activated B cells	RNA
RACK1	-0.0074192	0.0289966	0.798616	NR4A+ Activated B cells	RNA
RAD1	-0.0432842	0.162489	0.812002	NR4A+ Activated B cells	RNA
RAD18	0.0267753	0.190669	0.903468	NR4A+ Activated B cells	RNA
RAD21	-0.0243903	0.120394	0.861202	NR4A+ Activated B cells	RNA
RAD23A	0.129884	0.0743229	0.0858665	NR4A+ Activated B cells	RNA
RAD23B	0.11587	0.0972557	0.25234	NR4A+ Activated B cells	RNA
RAD50	-0.0827892	0.130285	0.571959	NR4A+ Activated B cells	RNA
RAD51	0.125119	0.164613	0.50995	NR4A+ Activated B cells	RNA
RAD51B	0.0175386	0.166537	0.924046	NR4A+ Activated B cells	RNA
RAD51C	0.180561	0.104333	0.118799	NR4A+ Activated B cells	RNA
RAD9A	0.144299	0.218607	0.57645	NR4A+ Activated B cells	RNA
RAE1	-0.116624	0.113912	0.343782	NR4A+ Activated B cells	RNA
RALA	-0.129115	0.0992896	0.236078	NR4A+ Activated B cells	RNA
RALB	-0.182369	0.100839	0.0912664	NR4A+ Activated B cells	RNA
RALBP1	-0.157323	0.0995077	0.130798	NR4A+ Activated B cells	RNA
RALY	0.0557674	0.0616449	0.386475	NR4A+ Activated B cells	RNA
RAN	-0.107773	0.0587003	0.0838489	NR4A+ Activated B cells	RNA
RANBP1	0.045859	0.0731623	0.550689	NR4A+ Activated B cells	RNA
RANBP3	0.0507593	0.105299	0.635216	NR4A+ Activated B cells	RNA
RANGAP1	-0.261318	0.12772	0.0611805	NR4A+ Activated B cells	RNA
RANGRF	-0.212462	0.0961279	0.0295559	NR4A+ Activated B cells	RNA
RAP1A	-0.0372337	0.0596002	0.546897	NR4A+ Activated B cells	RNA
RAP1B	-0.0807809	0.0835779	0.346567	NR4A+ Activated B cells	RNA
RAP1GDS1	-0.203846	0.11632	0.0934967	NR4A+ Activated B cells	RNA
RAPGEF1	0.0333532	0.167793	0.862391	NR4A+ Activated B cells	RNA
RARS	-0.104654	0.0910344	0.276498	NR4A+ Activated B cells	RNA
RARS2	0.292871	0.141192	0.0499711	NR4A+ Activated B cells	RNA
RASAL1	-0.489189	0.201841	0.0324481	NR4A+ Activated B cells	RNA
RASAL2	0.0158785	0.0618878	0.797519	NR4A+ Activated B cells	RNA
RASAL3	-0.199911	0.115753	0.122242	NR4A+ Activated B cells	RNA
RASGRP3	-0.0883052	0.127481	0.516534	NR4A+ Activated B cells	RNA
RASSF1	-0.0100211	0.138261	0.94513	NR4A+ Activated B cells	RNA
RASSF2	0.0833942	0.210925	0.759864	NR4A+ Activated B cells	RNA
RASSF5	0.164128	0.11949	0.200864	NR4A+ Activated B cells	RNA
RASSF7	-0.116238	0.176758	0.542966	NR4A+ Activated B cells	RNA
RBBP4	-0.025221	0.0755967	0.744633	NR4A+ Activated B cells	RNA
RBBP6	0.112927	0.132295	0.453717	NR4A+ Activated B cells	RNA
RBBP7	0.169534	0.0993593	0.110155	NR4A+ Activated B cells	RNA
RBBP8	-0.121475	0.163201	0.479521	NR4A+ Activated B cells	RNA
RBCK1	0.147797	0.0942313	0.134465	NR4A+ Activated B cells	RNA
RBFOX2	-0.0162026	0.0359771	0.653028	NR4A+ Activated B cells	RNA
RBIS	-0.129026	0.120561	0.284995	NR4A+ Activated B cells	RNA
RBM10	0.147079	0.139499	0.334503	NR4A+ Activated B cells	RNA
RBM14	0.0845063	0.118368	0.526046	NR4A+ Activated B cells	RNA
RBM15B	0.123157	0.170673	0.521909	NR4A+ Activated B cells	RNA
RBM17	0.209662	0.0828278	0.0162112	NR4A+ Activated B cells	RNA
RBM18	0.122094	0.118939	0.365373	NR4A+ Activated B cells	RNA
RBM22	-0.00868963	0.16503	0.962451	NR4A+ Activated B cells	RNA
RBM25	-0.00392965	0.114403	0.975455	NR4A+ Activated B cells	RNA
RBM26	0.092003	0.158785	0.603556	NR4A+ Activated B cells	RNA
RBM27	0.0420851	0.112438	0.7298	NR4A+ Activated B cells	RNA
RBM28	0.0141299	0.167102	0.94051	NR4A+ Activated B cells	RNA
RBM3	-0.0394527	0.0820972	0.646971	NR4A+ Activated B cells	RNA
RBM33	0.471596	0.154347	0.00649218	NR4A+ Activated B cells	RNA
RBM39	-0.077588	0.0659143	0.265229	NR4A+ Activated B cells	RNA
RBM4	-0.0711884	0.0845431	0.429194	NR4A+ Activated B cells	RNA
RBM42	-0.036661	0.118632	0.76825	NR4A+ Activated B cells	RNA
RBM5	0.184738	0.218891	0.502123	NR4A+ Activated B cells	RNA
RBM6	-0.0817125	0.148263	0.615741	NR4A+ Activated B cells	RNA
RBM8A	0.145426	0.070371	0.0508276	NR4A+ Activated B cells	RNA
RBMX	-0.0754477	0.0702492	0.301909	NR4A+ Activated B cells	RNA
RBMX2	-0.0906077	0.113616	0.458985	NR4A+ Activated B cells	RNA
RBPJ	-0.0410719	0.143615	0.815221	NR4A+ Activated B cells	RNA
RBX1	0.00428608	0.0408898	0.917965	NR4A+ Activated B cells	RNA
RCC1	0.110791	0.143622	0.446657	NR4A+ Activated B cells	RNA
RCC1L	-0.132167	0.111044	0.245985	NR4A+ Activated B cells	RNA
RCC2	0.0364003	0.128499	0.793188	NR4A+ Activated B cells	RNA
RCCD1	0.343537	0.174726	0.076723	NR4A+ Activated B cells	RNA
RCL1	-0.540143	0.159995	0.00185638	NR4A+ Activated B cells	RNA
RCN1	-0.29382	0.124956	0.0288923	NR4A+ Activated B cells	RNA
RCN2	-0.127792	0.114348	0.295719	NR4A+ Activated B cells	RNA
RCOR3	0.14476	0.177822	0.462345	NR4A+ Activated B cells	RNA
RCSD1	-0.108861	0.122114	0.401764	NR4A+ Activated B cells	RNA
RDH11	-0.105573	0.107913	0.352796	NR4A+ Activated B cells	RNA
RDH14	-0.278438	0.145444	0.0646209	NR4A+ Activated B cells	RNA
RDX	-0.25656	0.137568	0.075428	NR4A+ Activated B cells	RNA
REC8	NA	NA	NA	NR4A+ Activated B cells	RNA
RECQL	-0.222822	0.160401	0.187747	NR4A+ Activated B cells	RNA
REEP3	-0.013845	0.169852	0.941813	NR4A+ Activated B cells	RNA
REEP4	-0.167178	0.167245	0.375245	NR4A+ Activated B cells	RNA
REEP5	0.0636583	0.06258	0.323661	NR4A+ Activated B cells	RNA
REL	0.226151	0.148368	0.190116	NR4A+ Activated B cells	RNA
RELA	-0.250588	0.145622	0.107337	NR4A+ Activated B cells	RNA
RELB	0.0497855	0.102838	0.659697	NR4A+ Activated B cells	RNA
RELL2	0.164457	0.162581	0.362634	NR4A+ Activated B cells	RNA
RELT	0.0320573	0.163361	0.864756	NR4A+ Activated B cells	RNA
REPS1	-0.070308	0.174591	0.70515	NR4A+ Activated B cells	RNA
RER1	-0.0223871	0.0732969	0.77017	NR4A+ Activated B cells	RNA
RERE	-0.23584	0.127257	0.0790817	NR4A+ Activated B cells	RNA
REST	0.0434432	0.105025	0.700871	NR4A+ Activated B cells	RNA
RETREG2	-0.236018	0.125151	0.0846736	NR4A+ Activated B cells	RNA
REX1BD	-0.000669787	0.0968719	0.994805	NR4A+ Activated B cells	RNA
REXO2	-0.0589495	0.0854483	0.508433	NR4A+ Activated B cells	RNA
REXO4	-0.104006	0.128393	0.439372	NR4A+ Activated B cells	RNA
RFC1	-0.0211801	0.114605	0.866286	NR4A+ Activated B cells	RNA
RFC2	-0.0824629	0.131063	0.560294	NR4A+ Activated B cells	RNA
RFC3	-0.0824734	0.17138	0.674173	NR4A+ Activated B cells	RNA
RFC4	-0.0609357	0.112642	0.600022	NR4A+ Activated B cells	RNA
RFC5	-0.0542893	0.111496	0.644756	NR4A+ Activated B cells	RNA
RFT1	-0.0879058	0.168382	0.656262	NR4A+ Activated B cells	RNA
RFTN1	0.053632	0.0787459	0.521877	NR4A+ Activated B cells	RNA
RFX5	0.0683907	0.130974	0.613395	NR4A+ Activated B cells	RNA
RFXANK	-0.244391	0.0832332	0.00675991	NR4A+ Activated B cells	RNA
RGS1	-0.23689	0.212276	0.323814	NR4A+ Activated B cells	RNA
RGS10	-0.00308265	0.0986657	0.975534	NR4A+ Activated B cells	RNA
RGS16	0.089877	0.149206	0.641443	NR4A+ Activated B cells	RNA
RGS19	-0.139695	0.125617	0.285678	NR4A+ Activated B cells	RNA
RGS2	0.0519051	0.15992	0.786236	NR4A+ Activated B cells	RNA
RGS3	-0.263803	0.143049	0.114508	NR4A+ Activated B cells	RNA
RGS9	0.0471767	0.136802	0.75819	NR4A+ Activated B cells	RNA
RHBDD1	0.0873951	0.210073	0.710003	NR4A+ Activated B cells	RNA
RHBDD2	-0.10981	0.158907	0.552102	NR4A+ Activated B cells	RNA
RHBDD3	0.08989	0.184864	0.6974	NR4A+ Activated B cells	RNA
RHEB	0.124389	0.102459	0.233515	NR4A+ Activated B cells	RNA
RHEX	0.184894	0.0988529	0.0773622	NR4A+ Activated B cells	RNA
RHOA	-0.0329893	0.0429588	0.452552	NR4A+ Activated B cells	RNA
RHOC	-0.48228	0.151782	0.0115354	NR4A+ Activated B cells	RNA
RHOF	-0.121278	0.0738704	0.123257	NR4A+ Activated B cells	RNA
RHOG	0.0145686	0.0838906	0.869989	NR4A+ Activated B cells	RNA
RHOH	0.144066	0.107158	0.197672	NR4A+ Activated B cells	RNA
RHOT2	0.151529	0.121787	0.267178	NR4A+ Activated B cells	RNA
RIC3	0.0687625	0.1836	0.742487	NR4A+ Activated B cells	RNA
RIC8A	-0.0397115	0.125863	0.765428	NR4A+ Activated B cells	RNA
RIDA	-0.0718413	0.139074	0.620766	NR4A+ Activated B cells	RNA
RILP	-0.230002	0.214847	0.358494	NR4A+ Activated B cells	RNA
RILPL2	0.00867778	0.0992127	0.932992	NR4A+ Activated B cells	RNA
RING1	0.127227	0.133017	0.385258	NR4A+ Activated B cells	RNA
RIOK1	-0.326685	0.140269	0.0273965	NR4A+ Activated B cells	RNA
RIOK3	0.311646	0.178576	0.0959405	NR4A+ Activated B cells	RNA
RIPK2	0.466955	0.161242	0.00828411	NR4A+ Activated B cells	RNA
RIPOR2	0.0774373	0.137126	0.600815	NR4A+ Activated B cells	RNA
RITA1	-0.239986	0.107618	0.0511425	NR4A+ Activated B cells	RNA
RMC1	0.185661	0.142855	0.231938	NR4A+ Activated B cells	RNA
RMDN1	-0.0866767	0.115417	0.49693	NR4A+ Activated B cells	RNA
RMI2	0.0218102	0.145258	0.89548	NR4A+ Activated B cells	RNA
RMND5B	0.257414	0.161676	0.180352	NR4A+ Activated B cells	RNA
RNASE6	0.3037	0.158595	0.106639	NR4A+ Activated B cells	RNA
RNASEH1	0.163454	0.0918843	0.0851139	NR4A+ Activated B cells	RNA
RNASEH2B	0.110759	0.132213	0.426492	NR4A+ Activated B cells	RNA
RNASEH2C	0.0405869	0.0607009	0.515443	NR4A+ Activated B cells	RNA
RNASEK	-0.0222864	0.0441033	0.6205	NR4A+ Activated B cells	RNA
RNASET2	0.0366201	0.126625	0.792091	NR4A+ Activated B cells	RNA
RNF10	-0.0999137	0.0979142	0.332441	NR4A+ Activated B cells	RNA
RNF113A	-0.0433321	0.132552	0.771839	NR4A+ Activated B cells	RNA
RNF114	-0.00302958	0.092319	0.975711	NR4A+ Activated B cells	RNA
RNF115	0.0551741	0.12804	0.688917	NR4A+ Activated B cells	RNA
RNF121	0.0584647	0.126141	0.683322	NR4A+ Activated B cells	RNA
RNF126	0.140636	0.0969533	0.173279	NR4A+ Activated B cells	RNA
RNF128	-0.0960204	0.0809178	0.236413	NR4A+ Activated B cells	RNA
RNF13	-0.0217598	0.15897	0.897899	NR4A+ Activated B cells	RNA
RNF130	0.197111	0.163022	0.263868	NR4A+ Activated B cells	RNA
RNF145	0.183514	0.151564	0.272739	NR4A+ Activated B cells	RNA
RNF149	-0.222357	0.154731	0.211683	NR4A+ Activated B cells	RNA
RNF167	-0.104288	0.0979616	0.319114	NR4A+ Activated B cells	RNA
RNF168	-0.295499	0.186176	0.16524	NR4A+ Activated B cells	RNA
RNF181	0.012262	0.0533792	0.825375	NR4A+ Activated B cells	RNA
RNF187	0.159677	0.079955	0.0631709	NR4A+ Activated B cells	RNA
RNF19A	-0.000532819	0.169348	0.997804	NR4A+ Activated B cells	RNA
RNF213	-0.209825	0.113508	0.0927392	NR4A+ Activated B cells	RNA
RNF214	0.109631	0.198586	0.634888	NR4A+ Activated B cells	RNA
RNF216	-0.233107	0.144702	0.12874	NR4A+ Activated B cells	RNA
RNF220	0.0252029	0.136854	0.864259	NR4A+ Activated B cells	RNA
RNF24	0.314847	0.243691	0.351849	NR4A+ Activated B cells	RNA
RNF26	-0.0201303	0.160186	0.91499	NR4A+ Activated B cells	RNA
RNF34	-0.114471	0.127955	0.406643	NR4A+ Activated B cells	RNA
RNF4	-0.133069	0.120237	0.282092	NR4A+ Activated B cells	RNA
RNF5	-0.239461	0.11278	0.0432511	NR4A+ Activated B cells	RNA
RNF7	0.0998212	0.077537	0.216235	NR4A+ Activated B cells	RNA
RNF8	-0.0652593	0.130567	0.640145	NR4A+ Activated B cells	RNA
RNGTT	0.012856	0.112791	0.914959	NR4A+ Activated B cells	RNA
RNH1	0.0204376	0.0650909	0.76526	NR4A+ Activated B cells	RNA
RNPEP	-0.0399405	0.110897	0.742805	NR4A+ Activated B cells	RNA
RNPEPL1	0.101657	0.160151	0.573065	NR4A+ Activated B cells	RNA
RNPS1	0.11731	0.068649	0.104896	NR4A+ Activated B cells	RNA
RO60	-0.20018	0.105259	0.0842344	NR4A+ Activated B cells	RNA
ROCK1	0.313439	0.153647	0.0573862	NR4A+ Activated B cells	RNA
ROMO1	-0.0950078	0.0610215	0.128751	NR4A+ Activated B cells	RNA
RP9	-0.230934	0.135279	0.128506	NR4A+ Activated B cells	RNA
RPA1	-0.109862	0.117887	0.392498	NR4A+ Activated B cells	RNA
RPA2	0.131564	0.113788	0.285022	NR4A+ Activated B cells	RNA
RPA3	0.0708869	0.0656221	0.306793	NR4A+ Activated B cells	RNA
RPAIN	-0.0433236	0.0796938	0.5847	NR4A+ Activated B cells	RNA
RPAP3	0.227835	0.16065	0.190591	NR4A+ Activated B cells	RNA
RPE	0.132684	0.152596	0.425853	NR4A+ Activated B cells	RNA
RPF1	0.206344	0.124166	0.100986	NR4A+ Activated B cells	RNA
RPF2	0.174617	0.123404	0.220946	NR4A+ Activated B cells	RNA
RPIA	0.113072	0.118909	0.385148	NR4A+ Activated B cells	RNA
RPL10	0.000982673	0.0230688	0.966639	NR4A+ Activated B cells	RNA
RPL10A	-0.0127007	0.0285706	0.659413	NR4A+ Activated B cells	RNA
RPL11	-0.0337258	0.03514	0.351071	NR4A+ Activated B cells	RNA
RPL12	-0.00819181	0.0347182	0.814666	NR4A+ Activated B cells	RNA
RPL13	-0.0160343	0.025734	0.541707	NR4A+ Activated B cells	RNA
RPL13A	-0.0257726	0.0294412	0.387282	NR4A+ Activated B cells	RNA
RPL14	0.0176209	0.0327468	0.596638	NR4A+ Activated B cells	RNA
RPL15	-0.00666533	0.0241854	0.785591	NR4A+ Activated B cells	RNA
RPL17	-0.0507859	0.0307569	0.108268	NR4A+ Activated B cells	RNA
RPL18	-0.0488935	0.0316033	0.131633	NR4A+ Activated B cells	RNA
RPL18A	7.53642e-05	0.0229122	0.997394	NR4A+ Activated B cells	RNA
RPL19	-0.00406603	0.0272549	0.883814	NR4A+ Activated B cells	RNA
RPL21	-0.0357273	0.029334	0.228754	NR4A+ Activated B cells	RNA
RPL22	0.0333449	0.0427916	0.446294	NR4A+ Activated B cells	RNA
RPL22L1	-0.0791588	0.0643884	0.228714	NR4A+ Activated B cells	RNA
RPL23	-0.0619732	0.0397478	0.124963	NR4A+ Activated B cells	RNA
RPL23A	-0.0252198	0.0277174	0.365979	NR4A+ Activated B cells	RNA
RPL24	-0.0382771	0.036827	0.311672	NR4A+ Activated B cells	RNA
RPL26	-0.0273113	0.0246488	0.27317	NR4A+ Activated B cells	RNA
RPL26L1	-0.161964	0.0995549	0.105221	NR4A+ Activated B cells	RNA
RPL27	-0.0162463	0.0341142	0.642808	NR4A+ Activated B cells	RNA
RPL27A	-0.0321087	0.0350361	0.363216	NR4A+ Activated B cells	RNA
RPL28	0.00439327	0.0315145	0.89018	NR4A+ Activated B cells	RNA
RPL29	-0.0185371	0.0339668	0.594192	NR4A+ Activated B cells	RNA
RPL3	-0.0530813	0.0240681	0.0303906	NR4A+ Activated B cells	RNA
RPL30	-0.0409555	0.0352946	0.258039	NR4A+ Activated B cells	RNA
RPL31	-0.016553	0.0364086	0.656714	NR4A+ Activated B cells	RNA
RPL32	-0.0280963	0.0267331	0.301028	NR4A+ Activated B cells	RNA
RPL34	-0.0558023	0.0281058	0.0512486	NR4A+ Activated B cells	RNA
RPL35	-0.0296184	0.0301286	0.340072	NR4A+ Activated B cells	RNA
RPL35A	-0.0134485	0.0326201	0.680329	NR4A+ Activated B cells	RNA
RPL36	-0.00836862	0.0334085	0.805951	NR4A+ Activated B cells	RNA
RPL36A	-0.100908	0.0401626	0.0138949	NR4A+ Activated B cells	RNA
RPL36AL	-0.047097	0.0307395	0.132467	NR4A+ Activated B cells	RNA
RPL37	-0.0184854	0.0397735	0.648839	NR4A+ Activated B cells	RNA
RPL37A	-0.0726236	0.0335502	0.0346573	NR4A+ Activated B cells	RNA
RPL38	-0.0215011	0.0456318	0.640118	NR4A+ Activated B cells	RNA
RPL39	0.0257538	0.0373105	0.492879	NR4A+ Activated B cells	RNA
RPL39L	0.0399435	0.152685	0.802592	NR4A+ Activated B cells	RNA
RPL4	-0.0133139	0.0311874	0.675681	NR4A+ Activated B cells	RNA
RPL41	-0.0323635	0.0273385	0.243015	NR4A+ Activated B cells	RNA
RPL5	-0.0389443	0.0430474	0.378812	NR4A+ Activated B cells	RNA
RPL6	-0.00747111	0.0316838	0.817706	NR4A+ Activated B cells	RNA
RPL7	-0.0939613	0.0323838	0.00486652	NR4A+ Activated B cells	RNA
RPL7A	-0.0555132	0.0304363	0.0682	NR4A+ Activated B cells	RNA
RPL7L1	0.04931	0.107422	0.667926	NR4A+ Activated B cells	RNA
RPL8	-0.0444634	0.0282475	0.126455	NR4A+ Activated B cells	RNA
RPL9	-0.0979892	0.0310253	0.00199364	NR4A+ Activated B cells	RNA
RPLP0	-0.0184783	0.0244279	0.455329	NR4A+ Activated B cells	RNA
RPLP1	-0.00710601	0.0222749	0.749298	NR4A+ Activated B cells	RNA
RPLP2	0.000858008	0.0268826	0.974845	NR4A+ Activated B cells	RNA
RPN1	-0.0185073	0.0656534	0.781715	NR4A+ Activated B cells	RNA
RPN2	-0.0582528	0.0596271	0.356317	NR4A+ Activated B cells	RNA
RPP21	0.150104	0.0970395	0.142811	NR4A+ Activated B cells	RNA
RPP25L	-0.0284801	0.153974	0.869883	NR4A+ Activated B cells	RNA
RPP30	-0.00163466	0.132857	0.991307	NR4A+ Activated B cells	RNA
RPP38	-0.509569	0.175498	0.00979334	NR4A+ Activated B cells	RNA
RPS11	-0.0515424	0.0387582	0.194736	NR4A+ Activated B cells	RNA
RPS12	-0.0206836	0.0340202	0.550852	NR4A+ Activated B cells	RNA
RPS13	-0.0469694	0.0244104	0.0610568	NR4A+ Activated B cells	RNA
RPS14	-0.00925636	0.0235071	0.69815	NR4A+ Activated B cells	RNA
RPS15	-0.0325146	0.0279428	0.253464	NR4A+ Activated B cells	RNA
RPS15A	-0.0636223	0.0275693	0.0236774	NR4A+ Activated B cells	RNA
RPS16	0.00135523	0.0251329	0.957582	NR4A+ Activated B cells	RNA
RPS17	-0.0455267	0.0314679	0.160277	NR4A+ Activated B cells	RNA
RPS18	-0.0530439	0.0287582	0.0715853	NR4A+ Activated B cells	RNA
RPS19	-0.00854508	0.0271409	0.755663	NR4A+ Activated B cells	RNA
RPS19BP1	-0.0557284	0.0662533	0.42157	NR4A+ Activated B cells	RNA
RPS2	-0.0179269	0.0313706	0.578362	NR4A+ Activated B cells	RNA
RPS20	-0.0590457	0.0382718	0.134089	NR4A+ Activated B cells	RNA
RPS21	-0.00548764	0.0339835	0.872355	NR4A+ Activated B cells	RNA
RPS23	-0.0114616	0.0323564	0.730184	NR4A+ Activated B cells	RNA
RPS24	0.00293981	0.0307999	0.924869	NR4A+ Activated B cells	RNA
RPS25	-0.0489815	0.0341946	0.157568	NR4A+ Activated B cells	RNA
RPS26	0.0107444	0.038347	0.780921	NR4A+ Activated B cells	RNA
RPS27	0.00937257	0.0275447	0.738248	NR4A+ Activated B cells	RNA
RPS27A	-0.0137026	0.0303247	0.659715	NR4A+ Activated B cells	RNA
RPS27L	-0.156621	0.0630512	0.0193017	NR4A+ Activated B cells	RNA
RPS28	0.00798501	0.0219302	0.718592	NR4A+ Activated B cells	RNA
RPS29	-0.0636078	0.0378275	0.0996634	NR4A+ Activated B cells	RNA
RPS3	0.0177774	0.0330881	0.597017	NR4A+ Activated B cells	RNA
RPS3A	-0.0236104	0.0302678	0.445623	NR4A+ Activated B cells	RNA
RPS4X	-0.0307352	0.0248016	0.21945	NR4A+ Activated B cells	RNA
RPS5	-0.00876451	0.0264264	0.742919	NR4A+ Activated B cells	RNA
RPS6	-0.00964702	0.0310362	0.760238	NR4A+ Activated B cells	RNA
RPS6KA1	-0.193408	0.115074	0.118748	NR4A+ Activated B cells	RNA
RPS6KA2	0.293472	0.149481	0.0739875	NR4A+ Activated B cells	RNA
RPS6KB2	-0.109337	0.0992531	0.310232	NR4A+ Activated B cells	RNA
RPS7	-0.078235	0.0298916	0.0108665	NR4A+ Activated B cells	RNA
RPS8	-0.0151842	0.0256701	0.561178	NR4A+ Activated B cells	RNA
RPS9	-0.00664566	0.0301524	0.827731	NR4A+ Activated B cells	RNA
RPSA	-0.0550547	0.0443999	0.230583	NR4A+ Activated B cells	RNA
RPUSD1	0.175458	0.118629	0.183067	NR4A+ Activated B cells	RNA
RPUSD2	0.678813	0.220158	0.011683	NR4A+ Activated B cells	RNA
RPUSD3	-0.0684601	0.0832897	0.443613	NR4A+ Activated B cells	RNA
RPUSD4	-0.564041	0.192925	0.00668531	NR4A+ Activated B cells	RNA
RRAGA	0.0392657	0.12223	0.773263	NR4A+ Activated B cells	RNA
RRAGC	0.263308	0.142917	0.100103	NR4A+ Activated B cells	RNA
RRAGD	0.249507	0.133116	0.0799977	NR4A+ Activated B cells	RNA
RRAS2	0.172764	0.161733	0.343929	NR4A+ Activated B cells	RNA
RRBP1	0.0872381	0.118153	0.500502	NR4A+ Activated B cells	RNA
RRM1	0.129736	0.130975	0.366539	NR4A+ Activated B cells	RNA
RRM2	0.168009	0.131973	0.285795	NR4A+ Activated B cells	RNA
RRP1	0.0924067	0.108465	0.432257	NR4A+ Activated B cells	RNA
RRP15	-0.0510128	0.158905	0.765309	NR4A+ Activated B cells	RNA
RRP1B	0.154133	0.140449	0.329761	NR4A+ Activated B cells	RNA
RRP36	0.106918	0.148745	0.49926	NR4A+ Activated B cells	RNA
RRP7A	-0.119419	0.0978265	0.251302	NR4A+ Activated B cells	RNA
RRP8	-0.145532	0.148927	0.391184	NR4A+ Activated B cells	RNA
RRP9	-0.0543656	0.146337	0.751894	NR4A+ Activated B cells	RNA
RRS1	-0.222657	0.147231	0.150384	NR4A+ Activated B cells	RNA
RSBN1	0.239365	0.17033	0.202004	NR4A+ Activated B cells	RNA
RSBN1L	0.146909	0.107608	0.189096	NR4A+ Activated B cells	RNA
RSF1	0.0543924	0.104077	0.639308	NR4A+ Activated B cells	RNA
RSL1D1	0.0392862	0.0743124	0.614578	NR4A+ Activated B cells	RNA
RSL24D1	0.050721	0.0771882	0.521921	NR4A+ Activated B cells	RNA
RSPRY1	-0.186253	0.228609	0.535263	NR4A+ Activated B cells	RNA
RSRC1	0.079231	0.150128	0.650546	NR4A+ Activated B cells	RNA
RSRC2	-0.0151804	0.0782563	0.848623	NR4A+ Activated B cells	RNA
RSRP1	-0.18474	0.191965	0.424634	NR4A+ Activated B cells	RNA
RSU1	-0.133876	0.0926644	0.158769	NR4A+ Activated B cells	RNA
RTCA	0.182628	0.103142	0.0869752	NR4A+ Activated B cells	RNA
RTCB	-0.00533185	0.0849169	0.95219	NR4A+ Activated B cells	RNA
RTF1	0.0616665	0.0925072	0.523084	NR4A+ Activated B cells	RNA
RTF2	0.1715	0.188	0.433596	NR4A+ Activated B cells	RNA
RTL8A	0.477867	0.162087	0.00868236	NR4A+ Activated B cells	RNA
RTL8C	0.149498	0.145537	0.356239	NR4A+ Activated B cells	RNA
RTN3	-0.151276	0.102555	0.164846	NR4A+ Activated B cells	RNA
RTN4	0.0107198	0.132089	0.940601	NR4A+ Activated B cells	RNA
RTRAF	0.0500512	0.0565183	0.399965	NR4A+ Activated B cells	RNA
RUBCN	-0.108903	0.210678	0.654609	NR4A+ Activated B cells	RNA
RUBCNL	-0.218131	0.130631	0.119273	NR4A+ Activated B cells	RNA
RUFY1	0.484617	0.178439	0.0139179	NR4A+ Activated B cells	RNA
RUNDC1	0.147943	0.191903	0.5026	NR4A+ Activated B cells	RNA
RUNX3	-0.158895	0.138185	0.320952	NR4A+ Activated B cells	RNA
RUVBL1	-0.127419	0.109182	0.283223	NR4A+ Activated B cells	RNA
RUVBL2	0.0607135	0.0791688	0.460023	NR4A+ Activated B cells	RNA
RWDD1	0.0886844	0.0744435	0.25316	NR4A+ Activated B cells	RNA
RWDD4	-0.0851295	0.141746	0.595872	NR4A+ Activated B cells	RNA
RYBP	-0.110824	0.172993	0.561041	NR4A+ Activated B cells	RNA
S100A10	-0.139307	0.15263	0.396078	NR4A+ Activated B cells	RNA
S100A11	-0.0307215	0.101197	0.768859	NR4A+ Activated B cells	RNA
S100A4	-0.157796	0.0948155	0.124293	NR4A+ Activated B cells	RNA
S100A6	-0.0613191	0.0848816	0.508325	NR4A+ Activated B cells	RNA
S100PBP	0.0410836	0.17968	0.827829	NR4A+ Activated B cells	RNA
S1PR4	0.221074	0.100095	0.0455467	NR4A+ Activated B cells	RNA
SAAL1	0.263049	0.125674	0.0446616	NR4A+ Activated B cells	RNA
SAC3D1	-0.156216	0.178812	0.508629	NR4A+ Activated B cells	RNA
SAE1	0.0502645	0.0872811	0.590523	NR4A+ Activated B cells	RNA
SAFB	-0.0918751	0.129791	0.539949	NR4A+ Activated B cells	RNA
SAFB2	-0.168589	0.14596	0.275623	NR4A+ Activated B cells	RNA
SAMM50	-0.0488931	0.0856288	0.596182	NR4A+ Activated B cells	RNA
SAMSN1	0.268158	0.109452	0.0207413	NR4A+ Activated B cells	RNA
SAP18	0.00661506	0.0537257	0.904957	NR4A+ Activated B cells	RNA
SAP30BP	-0.0656299	0.0954468	0.51228	NR4A+ Activated B cells	RNA
SAR1A	-0.0203164	0.0935898	0.837899	NR4A+ Activated B cells	RNA
SAR1B	0.162943	0.0911732	0.0834252	NR4A+ Activated B cells	RNA
SARAF	0.039695	0.0628181	0.535033	NR4A+ Activated B cells	RNA
SARNP	-0.0485775	0.0770935	0.540512	NR4A+ Activated B cells	RNA
SARS	-0.0213634	0.0683243	0.761106	NR4A+ Activated B cells	RNA
SARS2	-0.227599	0.148484	0.182317	NR4A+ Activated B cells	RNA
SART3	-0.133617	0.178598	0.48848	NR4A+ Activated B cells	RNA
SASH3	-0.387998	0.168626	0.0331349	NR4A+ Activated B cells	RNA
SASS6	0.280352	0.184625	0.170161	NR4A+ Activated B cells	RNA
SAT1	0.00107963	0.0905631	0.991051	NR4A+ Activated B cells	RNA
SAT2	-0.329094	0.119267	0.0104267	NR4A+ Activated B cells	RNA
SBDS	0.278348	0.141456	0.0795832	NR4A+ Activated B cells	RNA
SBNO1	-0.120816	0.156892	0.477724	NR4A+ Activated B cells	RNA
SC5D	-0.194385	0.189095	0.387962	NR4A+ Activated B cells	RNA
SCAF11	0.0359545	0.128934	0.803934	NR4A+ Activated B cells	RNA
SCAMP2	-0.00761695	0.0717991	0.918834	NR4A+ Activated B cells	RNA
SCAMP3	-0.0330355	0.0758295	0.679725	NR4A+ Activated B cells	RNA
SCAND1	0.0225607	0.0752769	0.776178	NR4A+ Activated B cells	RNA
SCARB1	-0.222567	0.107007	0.0453647	NR4A+ Activated B cells	RNA
SCCPDH	-0.166323	0.130071	0.231452	NR4A+ Activated B cells	RNA
SCFD1	0.139847	0.137357	0.330556	NR4A+ Activated B cells	RNA
SCFD2	0.18411	0.183014	0.374092	NR4A+ Activated B cells	RNA
SCIMP	-0.0868426	0.16685	0.666682	NR4A+ Activated B cells	RNA
SCLY	0.11673	0.133114	0.436023	NR4A+ Activated B cells	RNA
SCNM1	-0.0491822	0.114266	0.693621	NR4A+ Activated B cells	RNA
SCO1	-0.0467557	0.156731	0.791667	NR4A+ Activated B cells	RNA
SCO2	0.0702035	0.116622	0.579573	NR4A+ Activated B cells	RNA
SCOC	-0.0885343	0.0985231	0.400091	NR4A+ Activated B cells	RNA
SCP2	-0.167666	0.0895883	0.060501	NR4A+ Activated B cells	RNA
SCPEP1	-0.111086	0.0967161	0.27357	NR4A+ Activated B cells	RNA
SCRN2	-0.134866	0.192796	0.549386	NR4A+ Activated B cells	RNA
SCYL1	0.0874145	0.107528	0.430813	NR4A+ Activated B cells	RNA
SDAD1	0.0775717	0.157001	0.665356	NR4A+ Activated B cells	RNA
SDCBP	0.0659569	0.116721	0.584866	NR4A+ Activated B cells	RNA
SDCCAG8	0.165693	0.165665	0.362484	NR4A+ Activated B cells	RNA
SDF2	-0.0838829	0.147107	0.591164	NR4A+ Activated B cells	RNA
SDF2L1	0.0581458	0.0806406	0.499601	NR4A+ Activated B cells	RNA
SDF4	0.00353355	0.107294	0.974575	NR4A+ Activated B cells	RNA
SDHA	-0.138016	0.0892113	0.151401	NR4A+ Activated B cells	RNA
SDHAF1	0.000871265	0.12049	0.994459	NR4A+ Activated B cells	RNA
SDHAF2	-0.0782538	0.105951	0.505719	NR4A+ Activated B cells	RNA
SDHAF3	0.0139628	0.149745	0.926796	NR4A+ Activated B cells	RNA
SDHB	0.0330391	0.0748643	0.66502	NR4A+ Activated B cells	RNA
SDHC	0.0422053	0.0835108	0.621768	NR4A+ Activated B cells	RNA
SDHD	0.0909786	0.115405	0.447268	NR4A+ Activated B cells	RNA
SDR39U1	-0.118511	0.12415	0.368056	NR4A+ Activated B cells	RNA
SEC11A	-0.0117154	0.0674031	0.868032	NR4A+ Activated B cells	RNA
SEC11C	-0.00298812	0.0503521	0.954804	NR4A+ Activated B cells	RNA
SEC13	0.0595996	0.0663176	0.377912	NR4A+ Activated B cells	RNA
SEC14L1	-0.296623	0.105678	0.00699279	NR4A+ Activated B cells	RNA
SEC22B	-0.105805	0.122627	0.440802	NR4A+ Activated B cells	RNA
SEC23B	-0.0286354	0.101251	0.781629	NR4A+ Activated B cells	RNA
SEC31A	-0.55911	0.162227	0.00215039	NR4A+ Activated B cells	RNA
SEC61A1	-0.0185657	0.0936076	0.857837	NR4A+ Activated B cells	RNA
SEC61B	-0.00318006	0.040125	0.937553	NR4A+ Activated B cells	RNA
SEC61G	-0.049958	0.0439843	0.264974	NR4A+ Activated B cells	RNA
SEC62	0.0838531	0.051871	0.113286	NR4A+ Activated B cells	RNA
SEC63	-0.0447655	0.0943965	0.649387	NR4A+ Activated B cells	RNA
SECISBP2	0.205823	0.126525	0.132171	NR4A+ Activated B cells	RNA
SECISBP2L	-0.248072	0.177748	0.217718	NR4A+ Activated B cells	RNA
SEL1L	-0.222533	0.196957	0.31748	NR4A+ Activated B cells	RNA
SEL1L3	0.0564139	0.105901	0.612679	NR4A+ Activated B cells	RNA
SELENOF	0.0225777	0.0721234	0.758222	NR4A+ Activated B cells	RNA
SELENOH	0.0791329	0.0552466	0.160925	NR4A+ Activated B cells	RNA
SELENOK	-0.0863164	0.0649893	0.196312	NR4A+ Activated B cells	RNA
SELENOM	-0.280623	0.19722	0.216084	NR4A+ Activated B cells	RNA
SELENOO	0.244939	0.14066	0.104647	NR4A+ Activated B cells	RNA
SELENOS	-0.0902561	0.103187	0.397492	NR4A+ Activated B cells	RNA
SELENOT	-0.0127468	0.0601427	0.837804	NR4A+ Activated B cells	RNA
SELENOW	0.0262523	0.0723909	0.730258	NR4A+ Activated B cells	RNA
SELL	-0.0794857	0.0799386	0.362432	NR4A+ Activated B cells	RNA
SEM1	0.0172308	0.0647993	0.792654	NR4A+ Activated B cells	RNA
SEMA4A	0.0279466	0.132558	0.841688	NR4A+ Activated B cells	RNA
SEMA4D	-0.157673	0.147679	0.312588	NR4A+ Activated B cells	RNA
SEPHS1	-0.111838	0.116139	0.377913	NR4A+ Activated B cells	RNA
SEPHS2	-0.0549793	0.0877523	0.574479	NR4A+ Activated B cells	RNA
SEPTIN1	0.0841664	0.0941121	0.37554	NR4A+ Activated B cells	RNA
SEPTIN11	-0.224838	0.138995	0.172842	NR4A+ Activated B cells	RNA
SEPTIN2	-0.0833906	0.0821601	0.339853	NR4A+ Activated B cells	RNA
SEPTIN6	-0.0661775	0.0675621	0.352535	NR4A+ Activated B cells	RNA
SEPTIN7	0.0726882	0.0514201	0.167146	NR4A+ Activated B cells	RNA
SEPTIN9	0.0967088	0.105433	0.362634	NR4A+ Activated B cells	RNA
SERBP1	-0.0467171	0.0718093	0.55568	NR4A+ Activated B cells	RNA
SERF2	-0.0198667	0.0270749	0.46962	NR4A+ Activated B cells	RNA
SERGEF	-0.0900585	0.193229	0.707864	NR4A+ Activated B cells	RNA
SERINC1	-0.0048589	0.170193	0.979375	NR4A+ Activated B cells	RNA
SERINC3	0.00244126	0.104371	0.982248	NR4A+ Activated B cells	RNA
SERP1	0.0892612	0.0562882	0.122459	NR4A+ Activated B cells	RNA
SERPINB1	0.0469746	0.106746	0.692808	NR4A+ Activated B cells	RNA
SERPINB6	-0.181198	0.147896	0.294827	NR4A+ Activated B cells	RNA
SERPINB8	-0.126584	0.188671	0.602693	NR4A+ Activated B cells	RNA
SERPINB9	0.182137	0.0895259	0.0470008	NR4A+ Activated B cells	RNA
SERTAD1	-0.0194633	0.159709	0.914697	NR4A+ Activated B cells	RNA
SERTAD3	0.084847	0.173784	0.671771	NR4A+ Activated B cells	RNA
SET	0.00176662	0.0668749	0.979672	NR4A+ Activated B cells	RNA
SETD3	0.108078	0.178978	0.612955	NR4A+ Activated B cells	RNA
SETD5	0.0859758	0.169784	0.667716	NR4A+ Activated B cells	RNA
SF1	-0.0879662	0.0789602	0.296644	NR4A+ Activated B cells	RNA
SF3A1	-0.0806566	0.107358	0.482411	NR4A+ Activated B cells	RNA
SF3A3	0.0835417	0.086305	0.342697	NR4A+ Activated B cells	RNA
SF3B1	0.243938	0.106435	0.0395705	NR4A+ Activated B cells	RNA
SF3B2	-0.00676854	0.076208	0.933231	NR4A+ Activated B cells	RNA
SF3B3	0.172187	0.154764	0.315216	NR4A+ Activated B cells	RNA
SF3B4	-0.00254526	0.0913163	0.979043	NR4A+ Activated B cells	RNA
SF3B5	-0.0869222	0.0732939	0.282872	NR4A+ Activated B cells	RNA
SF3B6	-0.102814	0.0577946	0.0839681	NR4A+ Activated B cells	RNA
SFPQ	-0.0468937	0.0740874	0.560146	NR4A+ Activated B cells	RNA
SFSWAP	0.137352	0.181542	0.491346	NR4A+ Activated B cells	RNA
SFT2D1	-0.0662092	0.0741008	0.397091	NR4A+ Activated B cells	RNA
SFT2D2	0.147211	0.18323	0.43884	NR4A+ Activated B cells	RNA
SFXN1	0.0381497	0.103132	0.726122	NR4A+ Activated B cells	RNA
SFXN4	0.119337	0.150589	0.47408	NR4A+ Activated B cells	RNA
SGF29	0.16086	0.195898	0.505549	NR4A+ Activated B cells	RNA
SGK1	0.0324745	0.211775	0.90406	NR4A+ Activated B cells	RNA
SGMS1	0.0173194	0.188899	0.938167	NR4A+ Activated B cells	RNA
SGO1	0.44246	0.184178	0.0219862	NR4A+ Activated B cells	RNA
SGO2	-0.0436984	0.195654	0.842453	NR4A+ Activated B cells	RNA
SGTA	0.0162882	0.0924315	0.870677	NR4A+ Activated B cells	RNA
SH2B2	-0.13725	0.145813	0.396815	NR4A+ Activated B cells	RNA
SH2D2A	-0.311741	0.175112	0.097719	NR4A+ Activated B cells	RNA
SH3BGRL	-0.086002	0.0929362	0.381788	NR4A+ Activated B cells	RNA
SH3BGRL3	-0.0713185	0.0513917	0.173951	NR4A+ Activated B cells	RNA
SH3BP1	-0.0071955	0.11495	0.952567	NR4A+ Activated B cells	RNA
SH3BP5	0.184497	0.224463	0.479863	NR4A+ Activated B cells	RNA
SH3GL1	-0.204546	0.143537	0.153046	NR4A+ Activated B cells	RNA
SH3GLB1	-0.114107	0.0816631	0.170441	NR4A+ Activated B cells	RNA
SH3GLB2	-0.0357195	0.152905	0.839851	NR4A+ Activated B cells	RNA
SH3KBP1	-0.143553	0.127229	0.298757	NR4A+ Activated B cells	RNA
SHARPIN	0.195774	0.115421	0.116439	NR4A+ Activated B cells	RNA
SHCBP1	0.0405617	0.15312	0.799585	NR4A+ Activated B cells	RNA
SHFL	-0.119511	0.122409	0.358512	NR4A+ Activated B cells	RNA
SHISA5	0.246419	0.0882029	0.00905777	NR4A+ Activated B cells	RNA
SHKBP1	-0.0416036	0.0771847	0.610279	NR4A+ Activated B cells	RNA
SHLD1	0.222971	0.142066	0.144052	NR4A+ Activated B cells	RNA
SHMT2	0.0259546	0.0675261	0.711201	NR4A+ Activated B cells	RNA
SHOC2	0.119	0.126131	0.384754	NR4A+ Activated B cells	RNA
SHQ1	-0.256973	0.152812	0.115505	NR4A+ Activated B cells	RNA
SIAH2	0.272023	0.114711	0.0227466	NR4A+ Activated B cells	RNA
SIGIRR	0.295876	0.157516	0.110119	NR4A+ Activated B cells	RNA
SIGMAR1	0.162822	0.112818	0.193056	NR4A+ Activated B cells	RNA
SIKE1	-0.0444277	0.161908	0.808936	NR4A+ Activated B cells	RNA
SIL1	0.0437706	0.113956	0.73148	NR4A+ Activated B cells	RNA
SIN3B	-0.0246276	0.176857	0.910278	NR4A+ Activated B cells	RNA
SINHCAF	-0.0520984	0.179139	0.811797	NR4A+ Activated B cells	RNA
SIPA1	0.00990075	0.122271	0.935135	NR4A+ Activated B cells	RNA
SIPA1L1	0.409353	0.153199	0.0131642	NR4A+ Activated B cells	RNA
SIPA1L3	-0.414761	0.1772	0.0356282	NR4A+ Activated B cells	RNA
SIRT2	-0.0189007	0.126717	0.888441	NR4A+ Activated B cells	RNA
SIRT3	0.420723	0.20752	0.166041	NR4A+ Activated B cells	RNA
SIRT6	-0.164144	0.129402	0.244136	NR4A+ Activated B cells	RNA
SIRT7	-0.0702497	0.143098	0.653873	NR4A+ Activated B cells	RNA
SIT1	0.247543	0.143981	0.101038	NR4A+ Activated B cells	RNA
SIVA1	0.0443953	0.0841498	0.62874	NR4A+ Activated B cells	RNA
SKA2	0.154934	0.150773	0.33732	NR4A+ Activated B cells	RNA
SKAP1	-0.0128037	0.115272	0.921645	NR4A+ Activated B cells	RNA
SKAP2	0.251129	0.12998	0.0706581	NR4A+ Activated B cells	RNA
SKP1	0.0119954	0.0448167	0.795564	NR4A+ Activated B cells	RNA
SLA	0.141533	0.166088	0.467231	NR4A+ Activated B cells	RNA
SLAMF1	-0.356339	0.117376	0.0064362	NR4A+ Activated B cells	RNA
SLAMF7	0.0206463	0.152372	0.912905	NR4A+ Activated B cells	RNA
SLBP	0.0668517	0.114701	0.601592	NR4A+ Activated B cells	RNA
SLC12A4	-0.12634	0.204599	0.586199	NR4A+ Activated B cells	RNA
SLC12A9	-0.00689333	0.190673	0.974867	NR4A+ Activated B cells	RNA
SLC15A3	-0.0400536	0.192431	0.857157	NR4A+ Activated B cells	RNA
SLC15A4	-0.0299618	0.201225	0.89592	NR4A+ Activated B cells	RNA
SLC16A3	-0.101657	0.165666	0.578573	NR4A+ Activated B cells	RNA
SLC17A9	-0.0135152	0.129018	0.920582	NR4A+ Activated B cells	RNA
SLC19A1	0.0890872	0.188189	0.680149	NR4A+ Activated B cells	RNA
SLC1A4	-0.0336711	0.117542	0.795611	NR4A+ Activated B cells	RNA
SLC1A5	0.201248	0.10778	0.0679513	NR4A+ Activated B cells	RNA
SLC20A1	-0.115482	0.138452	0.432729	NR4A+ Activated B cells	RNA
SLC25A1	-0.0235881	0.0929993	0.818362	NR4A+ Activated B cells	RNA
SLC25A10	-0.0232784	0.152308	0.887478	NR4A+ Activated B cells	RNA
SLC25A11	0.2165	0.0899143	0.0274253	NR4A+ Activated B cells	RNA
SLC25A17	0.0160399	0.14629	0.919398	NR4A+ Activated B cells	RNA
SLC25A19	0.127368	0.0913619	0.189959	NR4A+ Activated B cells	RNA
SLC25A20	0.296926	0.139316	0.0502097	NR4A+ Activated B cells	RNA
SLC25A26	-0.0108553	0.163015	0.951787	NR4A+ Activated B cells	RNA
SLC25A3	0.0255585	0.0444242	0.572334	NR4A+ Activated B cells	RNA
SLC25A32	-0.058975	0.114552	0.611077	NR4A+ Activated B cells	RNA
SLC25A33	-0.277899	0.179492	0.147372	NR4A+ Activated B cells	RNA
SLC25A36	0.0201098	0.184976	0.923787	NR4A+ Activated B cells	RNA
SLC25A38	-0.236061	0.140373	0.118288	NR4A+ Activated B cells	RNA
SLC25A39	-0.183004	0.0725998	0.0152277	NR4A+ Activated B cells	RNA
SLC25A4	0.129468	0.102519	0.244024	NR4A+ Activated B cells	RNA
SLC25A46	0.0308228	0.130254	0.823326	NR4A+ Activated B cells	RNA
SLC25A5	-0.0383126	0.0648988	0.569074	NR4A+ Activated B cells	RNA
SLC25A6	0.0565243	0.0449071	0.214355	NR4A+ Activated B cells	RNA
SLC26A6	-0.060482	0.24839	0.853179	NR4A+ Activated B cells	RNA
SLC27A4	-0.0675531	0.0713977	0.386903	NR4A+ Activated B cells	RNA
SLC27A5	-0.832254	0.186983	5.39109e-05	NR4A+ Activated B cells	RNA
SLC29A1	0.189945	0.152972	0.258518	NR4A+ Activated B cells	RNA
SLC2A1	-0.252606	0.171947	0.173644	NR4A+ Activated B cells	RNA
SLC2A11	-0.0912142	0.214337	0.717586	NR4A+ Activated B cells	RNA
SLC2A5	-0.475739	0.155074	0.0126074	NR4A+ Activated B cells	RNA
SLC2A6	-0.155464	0.170161	0.437759	NR4A+ Activated B cells	RNA
SLC30A5	0.078049	0.176788	0.69772	NR4A+ Activated B cells	RNA
SLC30A9	-0.10366	0.154493	0.543131	NR4A+ Activated B cells	RNA
SLC31A1	-0.0526025	0.185703	0.799936	NR4A+ Activated B cells	RNA
SLC35A4	0.0895308	0.104474	0.414186	NR4A+ Activated B cells	RNA
SLC35B1	0.132281	0.0980748	0.190361	NR4A+ Activated B cells	RNA
SLC35B2	0.140646	0.119863	0.282403	NR4A+ Activated B cells	RNA
SLC35B4	0.236462	0.199497	0.314811	NR4A+ Activated B cells	RNA
SLC35C2	0.0391022	0.124731	0.779718	NR4A+ Activated B cells	RNA
SLC35F1	-0.0182886	0.032652	0.58037	NR4A+ Activated B cells	RNA
SLC35F2	0.168902	0.15907	0.336835	NR4A+ Activated B cells	RNA
SLC38A1	-0.00265564	0.0984435	0.980071	NR4A+ Activated B cells	RNA
SLC38A10	0.0189253	0.104176	0.869922	NR4A+ Activated B cells	RNA
SLC39A11	0.570355	0.184768	0.0116389	NR4A+ Activated B cells	RNA
SLC39A3	0.282878	0.11031	0.0243445	NR4A+ Activated B cells	RNA
SLC39A4	0.277267	0.128463	0.0505492	NR4A+ Activated B cells	RNA
SLC39A6	-0.199674	0.179855	0.317485	NR4A+ Activated B cells	RNA
SLC39A7	0.180273	0.143399	0.274185	NR4A+ Activated B cells	RNA
SLC39A8	0.0215559	0.112274	0.851972	NR4A+ Activated B cells	RNA
SLC3A2	0.138475	0.0744366	0.0741897	NR4A+ Activated B cells	RNA
SLC41A1	-0.298869	0.187951	0.168546	NR4A+ Activated B cells	RNA
SLC43A2	-0.0440324	0.159263	0.804521	NR4A+ Activated B cells	RNA
SLC43A3	-0.0898557	0.109403	0.443149	NR4A+ Activated B cells	RNA
SLC44A1	0.0678951	0.148006	0.675611	NR4A+ Activated B cells	RNA
SLC44A2	-0.00993317	0.132436	0.945637	NR4A+ Activated B cells	RNA
SLC48A1	-0.425518	0.191626	0.059771	NR4A+ Activated B cells	RNA
SLC50A1	0.032978	0.114047	0.792151	NR4A+ Activated B cells	RNA
SLC52A2	-0.167885	0.131501	0.243876	NR4A+ Activated B cells	RNA
SLC5A6	-0.117649	0.153394	0.490432	NR4A+ Activated B cells	RNA
SLC66A2	0.309847	0.186663	0.120345	NR4A+ Activated B cells	RNA
SLC7A5	-0.114103	0.116419	0.378979	NR4A+ Activated B cells	RNA
SLC7A6	0.21772	0.189606	0.305439	NR4A+ Activated B cells	RNA
SLC9A3R1	-0.156276	0.120135	0.217272	NR4A+ Activated B cells	RNA
SLC9A7	-0.137981	0.22456	0.594341	NR4A+ Activated B cells	RNA
SLCO4A1	0.0378615	0.141936	0.8101	NR4A+ Activated B cells	RNA
SLCO5A1	0.106111	0.228148	0.695429	NR4A+ Activated B cells	RNA
SLIRP	-0.0226859	0.0593579	0.717593	NR4A+ Activated B cells	RNA
SLTM	0.0337561	0.0909141	0.730489	NR4A+ Activated B cells	RNA
SLU7	-0.240614	0.160452	0.178132	NR4A+ Activated B cells	RNA
SMAD2	0.259332	0.151613	0.132821	NR4A+ Activated B cells	RNA
SMAP1	-0.034495	0.124088	0.790449	NR4A+ Activated B cells	RNA
SMAP2	-0.0782746	0.0760435	0.334262	NR4A+ Activated B cells	RNA
SMARCA2	-0.1906	0.133789	0.218213	NR4A+ Activated B cells	RNA
SMARCA4	0.232112	0.117745	0.0878729	NR4A+ Activated B cells	RNA
SMARCA5	-0.127255	0.124676	0.329104	NR4A+ Activated B cells	RNA
SMARCB1	-0.113295	0.0788105	0.167519	NR4A+ Activated B cells	RNA
SMARCC1	0.0520129	0.110761	0.678241	NR4A+ Activated B cells	RNA
SMARCD1	-0.0416776	0.146003	0.805051	NR4A+ Activated B cells	RNA
SMARCD2	0.28507	0.177623	0.165254	NR4A+ Activated B cells	RNA
SMARCE1	0.0283004	0.126099	0.836483	NR4A+ Activated B cells	RNA
SMC1A	0.363565	0.120785	0.00877822	NR4A+ Activated B cells	RNA
SMC2	0.0565573	0.167626	0.766543	NR4A+ Activated B cells	RNA
SMC3	-0.0932541	0.0972634	0.386329	NR4A+ Activated B cells	RNA
SMC4	-0.0224514	0.121355	0.860811	NR4A+ Activated B cells	RNA
SMC5	-0.00610844	0.150794	0.970322	NR4A+ Activated B cells	RNA
SMCHD1	0.118353	0.139276	0.448809	NR4A+ Activated B cells	RNA
SMCO4	0.246389	0.199955	0.293738	NR4A+ Activated B cells	RNA
SMDT1	0.17693	0.068387	0.0128917	NR4A+ Activated B cells	RNA
SMG7	-0.39999	0.183726	0.0398342	NR4A+ Activated B cells	RNA
SMG9	0.217405	0.161953	0.244099	NR4A+ Activated B cells	RNA
SMIM10L1	0.0946207	0.123826	0.493738	NR4A+ Activated B cells	RNA
SMIM12	-0.0105289	0.0986848	0.917899	NR4A+ Activated B cells	RNA
SMIM15	-0.314027	0.164765	0.095795	NR4A+ Activated B cells	RNA
SMIM19	0.289936	0.186419	0.182379	NR4A+ Activated B cells	RNA
SMIM20	-0.279906	0.130152	0.0452025	NR4A+ Activated B cells	RNA
SMIM26	0.0301652	0.0783058	0.708176	NR4A+ Activated B cells	RNA
SMIM29	-0.281199	0.156503	0.123047	NR4A+ Activated B cells	RNA
SMIM3	-0.00663374	0.181519	0.974872	NR4A+ Activated B cells	RNA
SMIM7	0.0192278	0.091443	0.843844	NR4A+ Activated B cells	RNA
SMNDC1	0.235851	0.148492	0.141377	NR4A+ Activated B cells	RNA
SMPD1	-0.359448	0.15715	0.0404424	NR4A+ Activated B cells	RNA
SMPD2	0.506346	0.208111	0.0590775	NR4A+ Activated B cells	RNA
SMPD4	-0.155224	0.13554	0.28321	NR4A+ Activated B cells	RNA
SMS	0.161087	0.123888	0.245831	NR4A+ Activated B cells	RNA
SMU1	0.12882	0.130506	0.359965	NR4A+ Activated B cells	RNA
SMUG1	-0.111679	0.152025	0.518134	NR4A+ Activated B cells	RNA
SMYD3	0.0106059	0.136358	0.943445	NR4A+ Activated B cells	RNA
SNAP23	0.0292535	0.13032	0.832363	NR4A+ Activated B cells	RNA
SNAP25	-0.37544	0.220941	0.141255	NR4A+ Activated B cells	RNA
SNAP29	0.114907	0.129195	0.406561	NR4A+ Activated B cells	RNA
SNAP47	-0.035853	0.165016	0.851643	NR4A+ Activated B cells	RNA
SNAPC1	0.767706	0.205051	0.00152394	NR4A+ Activated B cells	RNA
SNAPC2	0.126523	0.167774	0.494612	NR4A+ Activated B cells	RNA
SNAPC3	0.205833	0.16662	0.266606	NR4A+ Activated B cells	RNA
SNAPC5	-0.00165509	0.153401	0.992052	NR4A+ Activated B cells	RNA
SNAPIN	0.169559	0.0863677	0.0626778	NR4A+ Activated B cells	RNA
SND1	0.0634029	0.0721748	0.398006	NR4A+ Activated B cells	RNA
SNF8	-0.0704994	0.0765908	0.384526	NR4A+ Activated B cells	RNA
SNHG1	0.077374	0.106745	0.508831	NR4A+ Activated B cells	RNA
SNHG11	-0.286862	0.229409	0.336093	NR4A+ Activated B cells	RNA
SNHG12	0.0601911	0.193584	0.774242	NR4A+ Activated B cells	RNA
SNHG15	-0.175784	0.111934	0.12076	NR4A+ Activated B cells	RNA
SNHG16	-0.103506	0.113414	0.390625	NR4A+ Activated B cells	RNA
SNHG17	-0.0414538	0.164478	0.811357	NR4A+ Activated B cells	RNA
SNHG19	-0.0390179	0.137714	0.794026	NR4A+ Activated B cells	RNA
SNHG29	-0.096084	0.055265	0.101799	NR4A+ Activated B cells	RNA
SNHG31	0.131314	0.056488	0.0224121	NR4A+ Activated B cells	RNA
SNHG32	-0.0827882	0.100089	0.434268	NR4A+ Activated B cells	RNA
SNHG5	-0.0789008	0.0682447	0.263203	NR4A+ Activated B cells	RNA
SNHG6	-0.14036	0.126878	0.294241	NR4A+ Activated B cells	RNA
SNHG7	-0.0364891	0.088774	0.692472	NR4A+ Activated B cells	RNA
SNHG8	-0.163785	0.0792469	0.0459156	NR4A+ Activated B cells	RNA
SNN	-0.446739	0.247445	0.19154	NR4A+ Activated B cells	RNA
SNRNP25	-0.0322733	0.0919497	0.740434	NR4A+ Activated B cells	RNA
SNRNP35	-0.0810305	0.111763	0.502988	NR4A+ Activated B cells	RNA
SNRNP40	-0.0160254	0.103395	0.882768	NR4A+ Activated B cells	RNA
SNRNP48	0.0784569	0.179305	0.694058	NR4A+ Activated B cells	RNA
SNRNP70	0.042803	0.117544	0.730538	NR4A+ Activated B cells	RNA
SNRPA	0.14993	0.0785526	0.0641337	NR4A+ Activated B cells	RNA
SNRPA1	-0.0149697	0.0849765	0.867539	NR4A+ Activated B cells	RNA
SNRPB	0.00472049	0.0583446	0.93757	NR4A+ Activated B cells	RNA
SNRPB2	0.0288379	0.0655839	0.667054	NR4A+ Activated B cells	RNA
SNRPC	-0.0971232	0.0607373	0.128732	NR4A+ Activated B cells	RNA
SNRPD1	0.0216229	0.0705475	0.769658	NR4A+ Activated B cells	RNA
SNRPD2	-0.00335053	0.0472074	0.945568	NR4A+ Activated B cells	RNA
SNRPE	0.10676	0.0699004	0.151665	NR4A+ Activated B cells	RNA
SNRPF	-0.0698778	0.061182	0.267459	NR4A+ Activated B cells	RNA
SNRPG	0.00169814	0.0590916	0.977775	NR4A+ Activated B cells	RNA
SNRPN	0.163436	0.0878404	0.0818581	NR4A+ Activated B cells	RNA
SNTA1	-0.176378	0.19967	0.486215	NR4A+ Activated B cells	RNA
SNU13	-0.0404548	0.0515944	0.45544	NR4A+ Activated B cells	RNA
SNUPN	0.0617703	0.149915	0.69978	NR4A+ Activated B cells	RNA
SNW1	0.0540315	0.0983186	0.616284	NR4A+ Activated B cells	RNA
SNX1	-0.00845907	0.0912568	0.927677	NR4A+ Activated B cells	RNA
SNX11	-0.0304513	0.131491	0.827965	NR4A+ Activated B cells	RNA
SNX12	0.103904	0.15913	0.553872	NR4A+ Activated B cells	RNA
SNX17	-0.0424869	0.0775507	0.606956	NR4A+ Activated B cells	RNA
SNX2	0.0475922	0.111169	0.69851	NR4A+ Activated B cells	RNA
SNX20	-0.029721	0.129456	0.833243	NR4A+ Activated B cells	RNA
SNX22	-0.199908	0.206536	0.424034	NR4A+ Activated B cells	RNA
SNX29	-0.173199	0.140402	0.276067	NR4A+ Activated B cells	RNA
SNX3	-0.12252	0.0718052	0.106038	NR4A+ Activated B cells	RNA
SNX4	-0.100042	0.112765	0.378722	NR4A+ Activated B cells	RNA
SNX5	-0.263252	0.0894572	0.00628014	NR4A+ Activated B cells	RNA
SNX6	-0.0316692	0.0341057	0.356629	NR4A+ Activated B cells	RNA
SNX8	-0.0188323	0.0644485	0.774186	NR4A+ Activated B cells	RNA
SNX9	0.142354	0.161445	0.402834	NR4A+ Activated B cells	RNA
SOAT1	0.511698	0.19394	0.016105	NR4A+ Activated B cells	RNA
SOCS1	-0.108047	0.0957752	0.289604	NR4A+ Activated B cells	RNA
SOCS3	-0.0704697	0.165037	0.690833	NR4A+ Activated B cells	RNA
SOD1	0.0167396	0.049308	0.738359	NR4A+ Activated B cells	RNA
SOD2	-0.266566	0.131904	0.068205	NR4A+ Activated B cells	RNA
SON	-0.107424	0.0603143	0.0848407	NR4A+ Activated B cells	RNA
SORD	0.22704	0.13322	0.109277	NR4A+ Activated B cells	RNA
SOX4	0.0564402	0.121786	0.694951	NR4A+ Activated B cells	RNA
SOX5	-0.297865	0.153168	0.0816282	NR4A+ Activated B cells	RNA
SP100	0.131857	0.117003	0.328308	NR4A+ Activated B cells	RNA
SP110	-0.18448	0.132836	0.228975	NR4A+ Activated B cells	RNA
SP140	0.0371238	0.105929	0.732699	NR4A+ Activated B cells	RNA
SP140L	0.107037	0.176526	0.585833	NR4A+ Activated B cells	RNA
SPAG7	-0.150677	0.0900227	0.113542	NR4A+ Activated B cells	RNA
SPATA20	-0.330931	0.218906	0.246157	NR4A+ Activated B cells	RNA
SPATC1L	-0.116371	0.138988	0.451896	NR4A+ Activated B cells	RNA
SPATS2	-0.448147	0.144952	0.00782311	NR4A+ Activated B cells	RNA
SPC25	0.370184	0.157693	0.0499207	NR4A+ Activated B cells	RNA
SPCS1	-0.0114141	0.0496754	0.826242	NR4A+ Activated B cells	RNA
SPCS2	-0.0861173	0.0608583	0.179101	NR4A+ Activated B cells	RNA
SPCS3	0.0383578	0.0691947	0.591227	NR4A+ Activated B cells	RNA
SPDL1	-0.0274657	0.181097	0.893687	NR4A+ Activated B cells	RNA
SPEN	0.0686552	0.164137	0.692843	NR4A+ Activated B cells	RNA
SPG21	-0.076518	0.0907734	0.435713	NR4A+ Activated B cells	RNA
SPG7	-0.0190848	0.14185	0.906804	NR4A+ Activated B cells	RNA
SPIB	-0.0250438	0.098937	0.824476	NR4A+ Activated B cells	RNA
SPINT2	-0.14859	0.0866641	0.105794	NR4A+ Activated B cells	RNA
SPOCK2	0.209126	0.214188	0.472228	NR4A+ Activated B cells	RNA
SPOP	-0.185497	0.132769	0.208209	NR4A+ Activated B cells	RNA
SPOUT1	0.355821	0.128204	0.0147851	NR4A+ Activated B cells	RNA
SPPL2A	-0.196181	0.157314	0.234645	NR4A+ Activated B cells	RNA
SPPL3	-0.0963581	0.175789	0.632791	NR4A+ Activated B cells	RNA
SPRYD4	0.255771	0.208201	0.313039	NR4A+ Activated B cells	RNA
SPRYD7	-0.196348	0.160936	0.250064	NR4A+ Activated B cells	RNA
SPSB3	-0.337934	0.135625	0.0345568	NR4A+ Activated B cells	RNA
SPTLC1	0.308111	0.15805	0.0732455	NR4A+ Activated B cells	RNA
SPTLC2	-0.0171516	0.185848	0.934978	NR4A+ Activated B cells	RNA
SQLE	0.208385	0.0882517	0.0251769	NR4A+ Activated B cells	RNA
SQOR	-0.0156795	0.114583	0.900507	NR4A+ Activated B cells	RNA
SQSTM1	-0.110019	0.0790269	0.18961	NR4A+ Activated B cells	RNA
SRA1	-0.0440788	0.076262	0.599729	NR4A+ Activated B cells	RNA
SRD5A3	0.0537651	0.214021	0.847533	NR4A+ Activated B cells	RNA
SREBF2	-0.0426004	0.148394	0.800938	NR4A+ Activated B cells	RNA
SREK1	0.199196	0.123169	0.120359	NR4A+ Activated B cells	RNA
SREK1IP1	0.0312941	0.140926	0.832051	NR4A+ Activated B cells	RNA
SRGN	0.154604	0.0654937	0.0230997	NR4A+ Activated B cells	RNA
SRI	-0.154091	0.0789367	0.0666899	NR4A+ Activated B cells	RNA
SRM	-0.0200003	0.0644023	0.77235	NR4A+ Activated B cells	RNA
SRP14	0.0118909	0.0300434	0.69381	NR4A+ Activated B cells	RNA
SRP19	-0.148777	0.0873879	0.103548	NR4A+ Activated B cells	RNA
SRP54	-0.132021	0.111963	0.271963	NR4A+ Activated B cells	RNA
SRP68	0.14689	0.0953252	0.140269	NR4A+ Activated B cells	RNA
SRP72	-0.288688	0.0895187	0.0019134	NR4A+ Activated B cells	RNA
SRP9	0.0835718	0.0797169	0.325796	NR4A+ Activated B cells	RNA
SRPK1	-0.076983	0.119528	0.557084	NR4A+ Activated B cells	RNA
SRPK2	0.137212	0.123537	0.293104	NR4A+ Activated B cells	RNA
SRPRA	0.289985	0.107548	0.0134132	NR4A+ Activated B cells	RNA
SRPRB	-0.062252	0.0672723	0.373339	NR4A+ Activated B cells	RNA
SRRD	0.245292	0.161237	0.197329	NR4A+ Activated B cells	RNA
SRRM1	-0.0846921	0.0880051	0.364541	NR4A+ Activated B cells	RNA
SRRM2	-0.0640627	0.0712462	0.383284	NR4A+ Activated B cells	RNA
SRRT	0.0414386	0.105348	0.726687	NR4A+ Activated B cells	RNA
SRSF1	0.0331813	0.10638	0.760602	NR4A+ Activated B cells	RNA
SRSF10	0.116707	0.0780558	0.161132	NR4A+ Activated B cells	RNA
SRSF11	-0.111191	0.0739042	0.146729	NR4A+ Activated B cells	RNA
SRSF2	-0.0495373	0.0745414	0.524347	NR4A+ Activated B cells	RNA
SRSF3	-0.0423661	0.0641473	0.535497	NR4A+ Activated B cells	RNA
SRSF4	0.0326696	0.102723	0.762396	NR4A+ Activated B cells	RNA
SRSF5	0.000431221	0.0783413	0.995777	NR4A+ Activated B cells	RNA
SRSF6	-0.298897	0.132856	0.0249379	NR4A+ Activated B cells	RNA
SRSF7	0.0561139	0.0885042	0.542424	NR4A+ Activated B cells	RNA
SRSF8	0.124324	0.147547	0.446114	NR4A+ Activated B cells	RNA
SRSF9	-0.00597538	0.0491233	0.904258	NR4A+ Activated B cells	RNA
SS18	0.400215	0.170496	0.042139	NR4A+ Activated B cells	RNA
SS18L2	-0.0446261	0.0790963	0.584849	NR4A+ Activated B cells	RNA
SSB	-0.0514605	0.0910034	0.604783	NR4A+ Activated B cells	RNA
SSBP1	0.0413669	0.0580188	0.484579	NR4A+ Activated B cells	RNA
SSBP2	-0.082104	0.158819	0.646049	NR4A+ Activated B cells	RNA
SSBP4	0.172105	0.154592	0.327212	NR4A+ Activated B cells	RNA
SSH2	-0.0650031	0.156631	0.706141	NR4A+ Activated B cells	RNA
SSNA1	-0.0555177	0.0845733	0.534972	NR4A+ Activated B cells	RNA
SSR1	-0.0502763	0.0832604	0.556879	NR4A+ Activated B cells	RNA
SSR2	-0.017028	0.0546672	0.764577	NR4A+ Activated B cells	RNA
SSR3	-0.0733352	0.0577295	0.220952	NR4A+ Activated B cells	RNA
SSR4	0.00661294	0.0492629	0.894542	NR4A+ Activated B cells	RNA
SSRP1	-0.108942	0.0910475	0.251516	NR4A+ Activated B cells	RNA
SSU72	0.0326918	0.0676008	0.638852	NR4A+ Activated B cells	RNA
ST13	-0.0863736	0.0665272	0.21428	NR4A+ Activated B cells	RNA
ST3GAL1	-0.00681329	0.135831	0.964596	NR4A+ Activated B cells	RNA
ST3GAL2	-0.295125	0.189702	0.163661	NR4A+ Activated B cells	RNA
ST6GAL1	0.0612206	0.115745	0.617952	NR4A+ Activated B cells	RNA
ST6GALNAC4	-0.226654	0.108684	0.0470411	NR4A+ Activated B cells	RNA
ST6GALNAC6	-0.047487	0.178282	0.821556	NR4A+ Activated B cells	RNA
ST8SIA4	-0.0194757	0.143631	0.896605	NR4A+ Activated B cells	RNA
STAG2	-0.032879	0.177548	0.86798	NR4A+ Activated B cells	RNA
STAG3	0.118656	0.168519	0.557823	NR4A+ Activated B cells	RNA
STAMBP	0.0820203	0.14342	0.595194	NR4A+ Activated B cells	RNA
STAMBPL1	0.0684449	0.147477	0.666927	NR4A+ Activated B cells	RNA
STAP1	0.225394	0.187647	0.29958	NR4A+ Activated B cells	RNA
STARD3NL	-0.0180365	0.116571	0.883722	NR4A+ Activated B cells	RNA
STARD4	0.081446	0.191376	0.706615	NR4A+ Activated B cells	RNA
STARD7	-0.0707857	0.076379	0.369273	NR4A+ Activated B cells	RNA
STAT1	-0.0474324	0.149915	0.763787	NR4A+ Activated B cells	RNA
STAT3	0.0706447	0.0952357	0.472863	NR4A+ Activated B cells	RNA
STAT5A	-0.134136	0.158644	0.43581	NR4A+ Activated B cells	RNA
STAT5B	-0.233638	0.194392	0.285293	NR4A+ Activated B cells	RNA
STAT6	-0.126141	0.127344	0.365853	NR4A+ Activated B cells	RNA
STAU1	0.114491	0.12374	0.372137	NR4A+ Activated B cells	RNA
STEAP1B	0.00126277	0.0455642	0.978366	NR4A+ Activated B cells	RNA
STIM2	-0.0121169	0.165165	0.950544	NR4A+ Activated B cells	RNA
STIMATE	-0.117247	0.212103	0.651043	NR4A+ Activated B cells	RNA
STIP1	-0.265374	0.103818	0.0162607	NR4A+ Activated B cells	RNA
STK10	0.00207708	0.18547	0.992082	NR4A+ Activated B cells	RNA
STK17A	-0.128761	0.113862	0.299967	NR4A+ Activated B cells	RNA
STK17B	-0.157245	0.143092	0.308931	NR4A+ Activated B cells	RNA
STK24	-0.118554	0.167775	0.51758	NR4A+ Activated B cells	RNA
STK25	-0.0286126	0.141582	0.854817	NR4A+ Activated B cells	RNA
STK38L	-0.159376	0.112749	0.192632	NR4A+ Activated B cells	RNA
STK4	-0.218482	0.124391	0.110518	NR4A+ Activated B cells	RNA
STK40	-0.269003	0.180018	0.209915	NR4A+ Activated B cells	RNA
STMN1	0.088454	0.0968177	0.424648	NR4A+ Activated B cells	RNA
STMP1	0.0512348	0.0972625	0.612138	NR4A+ Activated B cells	RNA
STN1	-0.112164	0.153273	0.506832	NR4A+ Activated B cells	RNA
STOML2	-0.012124	0.0543198	0.830779	NR4A+ Activated B cells	RNA
STRADA	-0.105516	0.159625	0.571682	NR4A+ Activated B cells	RNA
STRADB	-0.386768	0.16477	0.024756	NR4A+ Activated B cells	RNA
STRAP	-0.0956885	0.0679473	0.172958	NR4A+ Activated B cells	RNA
STRBP	0.107466	0.138458	0.484178	NR4A+ Activated B cells	RNA
STT3A	0.159789	0.0742771	0.0344079	NR4A+ Activated B cells	RNA
STT3B	0.0541413	0.154111	0.744457	NR4A+ Activated B cells	RNA
STUB1	0.00883658	0.0746379	0.911817	NR4A+ Activated B cells	RNA
STX10	0.0672716	0.118865	0.588334	NR4A+ Activated B cells	RNA
STX11	0.0640856	0.162825	0.715481	NR4A+ Activated B cells	RNA
STX12	-0.112134	0.163551	0.506651	NR4A+ Activated B cells	RNA
STX16	-0.0755546	0.169993	0.683204	NR4A+ Activated B cells	RNA
STX17	-0.490216	0.191632	0.0319767	NR4A+ Activated B cells	RNA
STX4	-0.101656	0.140807	0.531581	NR4A+ Activated B cells	RNA
STX5	-0.0499712	0.102258	0.650888	NR4A+ Activated B cells	RNA
STX7	0.0046213	0.130485	0.973355	NR4A+ Activated B cells	RNA
STX8	-0.140545	0.119111	0.270468	NR4A+ Activated B cells	RNA
STYXL1	0.0218748	0.118318	0.872298	NR4A+ Activated B cells	RNA
SUB1	0.0336696	0.0589132	0.579055	NR4A+ Activated B cells	RNA
SUCLA2	0.0847528	0.122049	0.501071	NR4A+ Activated B cells	RNA
SUCLG1	0.0116841	0.0916978	0.905999	NR4A+ Activated B cells	RNA
SUCLG2	0.0346731	0.136685	0.812657	NR4A+ Activated B cells	RNA
SUDS3	-0.428655	0.152006	0.0189688	NR4A+ Activated B cells	RNA
SUGP1	-0.192101	0.159278	0.296989	NR4A+ Activated B cells	RNA
SUGP2	0.176964	0.1563	0.31859	NR4A+ Activated B cells	RNA
SUGT1	-0.188163	0.101303	0.0761686	NR4A+ Activated B cells	RNA
SUMF2	-0.00424582	0.106744	0.971854	NR4A+ Activated B cells	RNA
SUMO1	0.0430871	0.0584268	0.471221	NR4A+ Activated B cells	RNA
SUMO2	0.116968	0.0888262	0.201371	NR4A+ Activated B cells	RNA
SUMO3	0.0318827	0.0875527	0.733463	NR4A+ Activated B cells	RNA
SUN2	-0.281518	0.129415	0.0432495	NR4A+ Activated B cells	RNA
SUPT16H	0.220214	0.0904349	0.0222228	NR4A+ Activated B cells	RNA
SUPT4H1	-0.18923	0.09355	0.0506249	NR4A+ Activated B cells	RNA
SUPT5H	0.184116	0.0926359	0.0632059	NR4A+ Activated B cells	RNA
SURF1	-0.19348	0.101556	0.0836516	NR4A+ Activated B cells	RNA
SURF2	-0.317646	0.135501	0.0390359	NR4A+ Activated B cells	RNA
SURF4	-0.0418436	0.0949443	0.677389	NR4A+ Activated B cells	RNA
SURF6	-0.367788	0.153913	0.0461677	NR4A+ Activated B cells	RNA
SUSD3	-0.163013	0.127208	0.237412	NR4A+ Activated B cells	RNA
SUV39H1	-0.00543944	0.227497	0.984072	NR4A+ Activated B cells	RNA
SUZ12	-0.220355	0.171413	0.254597	NR4A+ Activated B cells	RNA
SVIP	0.0706914	0.126596	0.591887	NR4A+ Activated B cells	RNA
SWAP70	0.0616613	0.0992556	0.579456	NR4A+ Activated B cells	RNA
SWI5	0.391439	0.170225	0.0472261	NR4A+ Activated B cells	RNA
SYAP1	0.0155849	0.0922444	0.876798	NR4A+ Activated B cells	RNA
SYF2	0.0978835	0.100061	0.365834	NR4A+ Activated B cells	RNA
SYK	0.0341478	0.0873785	0.708917	NR4A+ Activated B cells	RNA
SYNCRIP	-0.0609701	0.100198	0.585911	NR4A+ Activated B cells	RNA
SYNGR1	0.0104687	0.0709717	0.888721	NR4A+ Activated B cells	RNA
SYNGR2	-0.0249942	0.0593443	0.689618	NR4A+ Activated B cells	RNA
SYNGR3	0.0414627	0.194453	0.864367	NR4A+ Activated B cells	RNA
SYNRG	0.271741	0.190398	0.23832	NR4A+ Activated B cells	RNA
SYPL1	-0.171493	0.123659	0.207657	NR4A+ Activated B cells	RNA
SYS1	0.0133779	0.154393	0.94164	NR4A+ Activated B cells	RNA
SYT17	-0.622672	0.146237	9.45321e-05	NR4A+ Activated B cells	RNA
SYTL1	-0.0438261	0.145905	0.775003	NR4A+ Activated B cells	RNA
SYTL3	0.0144428	0.21119	0.953338	NR4A+ Activated B cells	RNA
SYVN1	-0.0229503	0.13133	0.861552	NR4A+ Activated B cells	RNA
SZRD1	-0.0734304	0.0983769	0.482171	NR4A+ Activated B cells	RNA
TACC1	-0.0775567	0.181227	0.710017	NR4A+ Activated B cells	RNA
TACC3	-0.175308	0.133398	0.209674	NR4A+ Activated B cells	RNA
TACO1	-0.0387644	0.142403	0.802941	NR4A+ Activated B cells	RNA
TADA3	0.287973	0.118407	0.0192507	NR4A+ Activated B cells	RNA
TAF10	-0.136296	0.0853237	0.113571	NR4A+ Activated B cells	RNA
TAF11	0.138631	0.137058	0.388204	NR4A+ Activated B cells	RNA
TAF12	-0.0501137	0.125904	0.702414	NR4A+ Activated B cells	RNA
TAF15	-0.0366872	0.0990861	0.720075	NR4A+ Activated B cells	RNA
TAF1D	-0.12515	0.106213	0.282518	NR4A+ Activated B cells	RNA
TAF3	0.367316	0.171087	0.0510995	NR4A+ Activated B cells	RNA
TAF6	-0.0275045	0.154092	0.866684	NR4A+ Activated B cells	RNA
TAF7	-0.0497012	0.131656	0.726911	NR4A+ Activated B cells	RNA
TAGLN2	0.0169723	0.0723166	0.82255	NR4A+ Activated B cells	RNA
TALDO1	-0.097136	0.0607345	0.127681	NR4A+ Activated B cells	RNA
TAMM41	-0.223091	0.197078	0.368634	NR4A+ Activated B cells	RNA
TANGO2	0.202431	0.19854	0.403331	NR4A+ Activated B cells	RNA
TANK	-0.22407	0.116249	0.0760094	NR4A+ Activated B cells	RNA
TAOK3	0.0988243	0.114994	0.464778	NR4A+ Activated B cells	RNA
TAP1	-0.192059	0.106924	0.0890421	NR4A+ Activated B cells	RNA
TAPBP	0.177404	0.084969	0.0450379	NR4A+ Activated B cells	RNA
TAPBPL	0.00885217	0.149562	0.96242	NR4A+ Activated B cells	RNA
TARBP2	-0.0212761	0.174229	0.916335	NR4A+ Activated B cells	RNA
TARDBP	0.0563144	0.0886455	0.530276	NR4A+ Activated B cells	RNA
TARS	0.0119289	0.111905	0.924252	NR4A+ Activated B cells	RNA
TARS2	-0.016938	0.173729	0.927292	NR4A+ Activated B cells	RNA
TAX1BP1	0.0456336	0.0884516	0.629119	NR4A+ Activated B cells	RNA
TAX1BP3	-0.0541161	0.164825	0.76785	NR4A+ Activated B cells	RNA
TAZ	0.1862	0.147988	0.24432	NR4A+ Activated B cells	RNA
TBC1D1	-0.104838	0.169707	0.572705	NR4A+ Activated B cells	RNA
TBC1D10B	-0.0933429	0.211612	0.708021	NR4A+ Activated B cells	RNA
TBC1D10C	-0.17323	0.118227	0.165538	NR4A+ Activated B cells	RNA
TBC1D13	-0.0247941	0.18393	0.904684	NR4A+ Activated B cells	RNA
TBC1D20	0.303829	0.139241	0.0688084	NR4A+ Activated B cells	RNA
TBC1D22A	-0.158422	0.130106	0.264455	NR4A+ Activated B cells	RNA
TBC1D4	-0.00694466	0.237627	1	NR4A+ Activated B cells	RNA
TBC1D5	0.311067	0.168069	0.114246	NR4A+ Activated B cells	RNA
TBC1D7	0.067578	0.132309	0.644688	NR4A+ Activated B cells	RNA
TBCA	0.0324624	0.0753948	0.678266	NR4A+ Activated B cells	RNA
TBCB	-0.0659061	0.0870619	0.500667	NR4A+ Activated B cells	RNA
TBCC	-0.166982	0.131884	0.234068	NR4A+ Activated B cells	RNA
TBCD	-0.0653839	0.150792	0.701212	NR4A+ Activated B cells	RNA
TBL2	0.115258	0.168458	0.578211	NR4A+ Activated B cells	RNA
TBL3	0.0853133	0.13366	0.557828	NR4A+ Activated B cells	RNA
TBP	0.201615	0.169432	0.274959	NR4A+ Activated B cells	RNA
TBPL1	0.0803259	0.114812	0.540687	NR4A+ Activated B cells	RNA
TBRG1	-0.0906456	0.104361	0.40838	NR4A+ Activated B cells	RNA
TBRG4	0.072315	0.115593	0.565837	NR4A+ Activated B cells	RNA
TCEA1	0.0300267	0.0828721	0.721544	NR4A+ Activated B cells	RNA
TCEA2	-0.376756	0.198208	0.112843	NR4A+ Activated B cells	RNA
TCEAL3	0.190067	0.154858	0.265501	NR4A+ Activated B cells	RNA
TCEAL4	-0.0410586	0.127689	0.772234	NR4A+ Activated B cells	RNA
TCEAL8	-0.00154255	0.121258	0.990355	NR4A+ Activated B cells	RNA
TCERG1	0.0588047	0.10394	0.585463	NR4A+ Activated B cells	RNA
TCF19	0.095406	0.139758	0.528498	NR4A+ Activated B cells	RNA
TCF25	0.0574168	0.0778694	0.476286	NR4A+ Activated B cells	RNA
TCF3	-0.0677438	0.141577	0.655869	NR4A+ Activated B cells	RNA
TCF4	0.0623238	0.0804046	0.453013	NR4A+ Activated B cells	RNA
TCHP	0.484126	0.167725	0.0112753	NR4A+ Activated B cells	RNA
TCIRG1	-0.293266	0.120574	0.0221239	NR4A+ Activated B cells	RNA
TCL1A	-0.326097	0.107472	0.011068	NR4A+ Activated B cells	RNA
TCOF1	-0.228349	0.177289	0.240267	NR4A+ Activated B cells	RNA
TCP1	0.109867	0.0837022	0.227586	NR4A+ Activated B cells	RNA
TCTA	-0.111861	0.139476	0.450336	NR4A+ Activated B cells	RNA
TCTEX1D2	-0.617632	0.167265	0.000280755	NR4A+ Activated B cells	RNA
TCTN1	-0.147817	0.110071	0.239795	NR4A+ Activated B cells	RNA
TCTN3	-0.143199	0.142071	0.378355	NR4A+ Activated B cells	RNA
TDG	-0.112217	0.103346	0.303809	NR4A+ Activated B cells	RNA
TDP1	-0.170226	0.144265	0.257054	NR4A+ Activated B cells	RNA
TECR	0.0449924	0.0482646	0.372754	NR4A+ Activated B cells	RNA
TEDC1	0.359672	0.181222	0.0698767	NR4A+ Activated B cells	RNA
TEN1	0.126061	0.152717	0.436852	NR4A+ Activated B cells	RNA
TENT5C	0.198102	0.197351	0.372659	NR4A+ Activated B cells	RNA
TERF1	0.00243531	0.197163	0.990888	NR4A+ Activated B cells	RNA
TERF2IP	-0.0317255	0.0873687	0.73337	NR4A+ Activated B cells	RNA
TES	-0.121303	0.129468	0.397835	NR4A+ Activated B cells	RNA
TESC	0.283844	0.142034	0.101563	NR4A+ Activated B cells	RNA
TESPA1	-0.317377	0.240078	0.164812	NR4A+ Activated B cells	RNA
TET2	-0.546821	0.17436	0.00739052	NR4A+ Activated B cells	RNA
TEX10	-0.0522376	0.17831	0.799031	NR4A+ Activated B cells	RNA
TEX261	0.036291	0.111469	0.763174	NR4A+ Activated B cells	RNA
TEX264	-0.0345512	0.117475	0.798603	NR4A+ Activated B cells	RNA
TEX30	-0.135733	0.131533	0.319135	NR4A+ Activated B cells	RNA
TEX9	0.184386	0.194427	0.410437	NR4A+ Activated B cells	RNA
TFAM	0.0292575	0.125758	0.826164	NR4A+ Activated B cells	RNA
TFB1M	0.106342	0.140003	0.515261	NR4A+ Activated B cells	RNA
TFDP1	0.114856	0.102845	0.29087	NR4A+ Activated B cells	RNA
TFDP2	-0.235457	0.152382	0.168362	NR4A+ Activated B cells	RNA
TFEB	-0.0345353	0.185869	0.869169	NR4A+ Activated B cells	RNA
TFG	0.210488	0.10076	0.0497164	NR4A+ Activated B cells	RNA
TFIP11	-0.202106	0.161788	0.256039	NR4A+ Activated B cells	RNA
TFPT	0.00967969	0.140447	0.952033	NR4A+ Activated B cells	RNA
TFRC	0.263878	0.144972	0.0817432	NR4A+ Activated B cells	RNA
TGIF2	0.161835	0.137183	0.283259	NR4A+ Activated B cells	RNA
TGOLN2	-0.324093	0.225265	0.23162	NR4A+ Activated B cells	RNA
TGS1	0.330069	0.15801	0.0754091	NR4A+ Activated B cells	RNA
THAP11	0.108373	0.129773	0.416134	NR4A+ Activated B cells	RNA
THAP3	-0.00527488	0.20396	0.981672	NR4A+ Activated B cells	RNA
THAP4	0.0517983	0.148614	0.736595	NR4A+ Activated B cells	RNA
THAP7	-0.125551	0.108516	0.298832	NR4A+ Activated B cells	RNA
THEM4	-0.0162264	0.167106	0.930224	NR4A+ Activated B cells	RNA
THEM6	0.316352	0.20536	0.192557	NR4A+ Activated B cells	RNA
THEMIS2	-0.131687	0.0810386	0.125316	NR4A+ Activated B cells	RNA
THG1L	-0.186806	0.170527	0.316078	NR4A+ Activated B cells	RNA
THOC2	0.107646	0.143651	0.499569	NR4A+ Activated B cells	RNA
THOC3	0.118779	0.0960541	0.227753	NR4A+ Activated B cells	RNA
THOC5	-0.169964	0.159094	0.317316	NR4A+ Activated B cells	RNA
THOC6	0.0757644	0.122074	0.562579	NR4A+ Activated B cells	RNA
THOC7	-0.165691	0.0623489	0.00916948	NR4A+ Activated B cells	RNA
THOP1	-0.0833023	0.137031	0.565801	NR4A+ Activated B cells	RNA
THRAP3	-0.052192	0.0713057	0.484261	NR4A+ Activated B cells	RNA
THSD4_AS1	0.129698	0.0864657	0.150429	NR4A+ Activated B cells	RNA
THUMPD1	0.172696	0.172865	0.37038	NR4A+ Activated B cells	RNA
THUMPD3	-0.0318201	0.157255	0.868893	NR4A+ Activated B cells	RNA
THUMPD3_AS1	-0.285008	0.170217	0.135941	NR4A+ Activated B cells	RNA
THYN1	-0.0764138	0.0967347	0.456562	NR4A+ Activated B cells	RNA
TIAL1	0.249574	0.104935	0.0182112	NR4A+ Activated B cells	RNA
TIFA	0.303083	0.160477	0.0982583	NR4A+ Activated B cells	RNA
TIGAR	0.0971189	0.125828	0.470312	NR4A+ Activated B cells	RNA
TIMELESS	0.425191	0.208348	0.0976013	NR4A+ Activated B cells	RNA
TIMM10	0.0395941	0.0917002	0.692726	NR4A+ Activated B cells	RNA
TIMM10B	0.0292645	0.118122	0.820281	NR4A+ Activated B cells	RNA
TIMM13	0.0237695	0.0606327	0.699369	NR4A+ Activated B cells	RNA
TIMM17A	-0.0128401	0.0691692	0.853116	NR4A+ Activated B cells	RNA
TIMM17B	0.192137	0.0656119	0.00542087	NR4A+ Activated B cells	RNA
TIMM21	0.0565335	0.133222	0.67908	NR4A+ Activated B cells	RNA
TIMM22	0.15436	0.127448	0.276755	NR4A+ Activated B cells	RNA
TIMM23	0.0338562	0.0803003	0.689602	NR4A+ Activated B cells	RNA
TIMM44	0.128269	0.144078	0.445611	NR4A+ Activated B cells	RNA
TIMM50	0.00153477	0.0838605	0.986431	NR4A+ Activated B cells	RNA
TIMM8A	-0.0518939	0.151514	0.754915	NR4A+ Activated B cells	RNA
TIMM8B	0.00765757	0.0757604	0.924489	NR4A+ Activated B cells	RNA
TIMM9	0.0406704	0.102281	0.707622	NR4A+ Activated B cells	RNA
TIMMDC1	-0.0498126	0.126465	0.719063	NR4A+ Activated B cells	RNA
TIMP1	-0.282442	0.144516	0.125002	NR4A+ Activated B cells	RNA
TINF2	-0.139401	0.131479	0.30205	NR4A+ Activated B cells	RNA
TIPIN	-0.334229	0.159774	0.0589665	NR4A+ Activated B cells	RNA
TIPRL	-0.0375552	0.103518	0.737116	NR4A+ Activated B cells	RNA
TK1	0.115133	0.0965698	0.2688	NR4A+ Activated B cells	RNA
TKT	-0.0364856	0.0837669	0.676194	NR4A+ Activated B cells	RNA
TLE1	0.412746	0.209953	0.0814449	NR4A+ Activated B cells	RNA
TLE5	-0.0439903	0.0948313	0.639507	NR4A+ Activated B cells	RNA
TLK1	-0.127166	0.130161	0.386034	NR4A+ Activated B cells	RNA
TLN1	-0.244941	0.132741	0.129293	NR4A+ Activated B cells	RNA
TLR9	-0.0574529	0.155808	0.746857	NR4A+ Activated B cells	RNA
TM2D1	0.128389	0.126697	0.351512	NR4A+ Activated B cells	RNA
TM2D2	0.252123	0.152778	0.139811	NR4A+ Activated B cells	RNA
TM2D3	-0.18616	0.133136	0.1923	NR4A+ Activated B cells	RNA
TM7SF2	-0.135529	0.0882317	0.158749	NR4A+ Activated B cells	RNA
TM7SF3	-0.142103	0.116042	0.258122	NR4A+ Activated B cells	RNA
TM9SF1	0.110803	0.152334	0.484031	NR4A+ Activated B cells	RNA
TM9SF2	0.0987651	0.109218	0.405629	NR4A+ Activated B cells	RNA
TM9SF3	0.06702	0.135038	0.631926	NR4A+ Activated B cells	RNA
TM9SF4	-0.118373	0.173244	0.562924	NR4A+ Activated B cells	RNA
TMA16	-0.322197	0.144706	0.0377875	NR4A+ Activated B cells	RNA
TMA7	-0.0689742	0.0416436	0.101927	NR4A+ Activated B cells	RNA
TMBIM4	0.0836699	0.0947643	0.411378	NR4A+ Activated B cells	RNA
TMBIM6	-0.00296995	0.044611	0.948402	NR4A+ Activated B cells	RNA
TMC6	0.151125	0.0951275	0.13674	NR4A+ Activated B cells	RNA
TMC8	-0.275666	0.162297	0.10581	NR4A+ Activated B cells	RNA
TMCO1	-0.00465506	0.0725538	0.950904	NR4A+ Activated B cells	RNA
TMED1	0.412062	0.182392	0.0419788	NR4A+ Activated B cells	RNA
TMED10	0.109373	0.0639133	0.0979176	NR4A+ Activated B cells	RNA
TMED2	-0.0474234	0.0738908	0.53106	NR4A+ Activated B cells	RNA
TMED3	0.0151528	0.0841802	0.863383	NR4A+ Activated B cells	RNA
TMED4	-0.00695877	0.122432	0.959619	NR4A+ Activated B cells	RNA
TMED5	0.0559125	0.114684	0.655356	NR4A+ Activated B cells	RNA
TMED9	0.110469	0.0569521	0.0608546	NR4A+ Activated B cells	RNA
TMEM101	-0.0949429	0.144781	0.539416	NR4A+ Activated B cells	RNA
TMEM106C	0.0935399	0.110092	0.438423	NR4A+ Activated B cells	RNA
TMEM107	-0.047999	0.21353	0.842531	NR4A+ Activated B cells	RNA
TMEM109	0.0912292	0.096877	0.385827	NR4A+ Activated B cells	RNA
TMEM11	0.0166701	0.0972643	0.866747	NR4A+ Activated B cells	RNA
TMEM115	0.012491	0.157137	0.944901	NR4A+ Activated B cells	RNA
TMEM120A	0.0804678	0.144247	0.624984	NR4A+ Activated B cells	RNA
TMEM123	-0.070875	0.130312	0.604153	NR4A+ Activated B cells	RNA
TMEM126A	0.174888	0.11249	0.135261	NR4A+ Activated B cells	RNA
TMEM126B	-0.128771	0.139247	0.366315	NR4A+ Activated B cells	RNA
TMEM131L	-0.0374237	0.188245	0.860888	NR4A+ Activated B cells	RNA
TMEM134	0.0633678	0.116043	0.597431	NR4A+ Activated B cells	RNA
TMEM138	-0.00754038	0.135398	0.957491	NR4A+ Activated B cells	RNA
TMEM140	0.031457	0.20465	0.89437	NR4A+ Activated B cells	RNA
TMEM141	-0.0970539	0.112671	0.410917	NR4A+ Activated B cells	RNA
TMEM147	7.96952e-05	0.0786435	0.999241	NR4A+ Activated B cells	RNA
TMEM14A	-0.278046	0.105793	0.0138227	NR4A+ Activated B cells	RNA
TMEM14B	-0.0208069	0.0762302	0.795193	NR4A+ Activated B cells	RNA
TMEM14C	-0.00751936	0.109273	0.947754	NR4A+ Activated B cells	RNA
TMEM160	0.0760769	0.0681416	0.288724	NR4A+ Activated B cells	RNA
TMEM161A	0.319844	0.127556	0.0214656	NR4A+ Activated B cells	RNA
TMEM165	0.0113204	0.0935331	0.909717	NR4A+ Activated B cells	RNA
TMEM167A	0.0548842	0.0913116	0.559276	NR4A+ Activated B cells	RNA
TMEM167B	0.2981	0.181686	0.145739	NR4A+ Activated B cells	RNA
TMEM177	0.710081	0.182352	0.00060667	NR4A+ Activated B cells	RNA
TMEM179B	0.0536439	0.0873331	0.560915	NR4A+ Activated B cells	RNA
TMEM18	0.540376	0.165128	0.00303777	NR4A+ Activated B cells	RNA
TMEM183A	-0.083356	0.129449	0.522437	NR4A+ Activated B cells	RNA
TMEM186	-0.0403914	0.186437	0.862243	NR4A+ Activated B cells	RNA
TMEM189	-0.397014	0.16897	0.0377198	NR4A+ Activated B cells	RNA
TMEM19	0.107674	0.143248	0.499086	NR4A+ Activated B cells	RNA
TMEM199	0.0695217	0.128885	0.617746	NR4A+ Activated B cells	RNA
TMEM203	0.138423	0.120425	0.285594	NR4A+ Activated B cells	RNA
TMEM208	-0.0588503	0.0762642	0.467838	NR4A+ Activated B cells	RNA
TMEM214	-0.0382026	0.143113	0.81418	NR4A+ Activated B cells	RNA
TMEM216	-0.0741654	0.178538	0.714714	NR4A+ Activated B cells	RNA
TMEM219	0.116631	0.0815587	0.183802	NR4A+ Activated B cells	RNA
TMEM222	0.152692	0.171282	0.447047	NR4A+ Activated B cells	RNA
TMEM223	0.244938	0.154041	0.16323	NR4A+ Activated B cells	RNA
TMEM230	-0.0879309	0.0806676	0.288065	NR4A+ Activated B cells	RNA
TMEM243	0.0227164	0.100427	0.822201	NR4A+ Activated B cells	RNA
TMEM248	-0.0063837	0.118948	0.958285	NR4A+ Activated B cells	RNA
TMEM256	-0.0254266	0.0530986	0.638422	NR4A+ Activated B cells	RNA
TMEM258	0.0170215	0.0429614	0.699963	NR4A+ Activated B cells	RNA
TMEM259	0.135486	0.105121	0.216505	NR4A+ Activated B cells	RNA
TMEM273	0.0166939	0.150167	0.925106	NR4A+ Activated B cells	RNA
TMEM33	0.0884219	0.155669	0.585219	NR4A+ Activated B cells	RNA
TMEM35B	0.153231	0.161992	0.405984	NR4A+ Activated B cells	RNA
TMEM38A	-0.278524	0.168676	0.141985	NR4A+ Activated B cells	RNA
TMEM39B	-0.206466	0.129287	0.121812	NR4A+ Activated B cells	RNA
TMEM41A	0.175502	0.177618	0.403619	NR4A+ Activated B cells	RNA
TMEM50A	-0.0567427	0.092656	0.548255	NR4A+ Activated B cells	RNA
TMEM50B	0.031808	0.168335	0.866754	NR4A+ Activated B cells	RNA
TMEM59	0.0227429	0.0661071	0.738532	NR4A+ Activated B cells	RNA
TMEM60	0.455354	0.144101	0.00524152	NR4A+ Activated B cells	RNA
TMEM69	-0.227084	0.137894	0.114714	NR4A+ Activated B cells	RNA
TMEM70	0.0592444	0.0828178	0.495627	NR4A+ Activated B cells	RNA
TMEM87A	-0.0923038	0.150094	0.566212	NR4A+ Activated B cells	RNA
TMEM9	-0.0383462	0.129686	0.794705	NR4A+ Activated B cells	RNA
TMEM97	-0.0402403	0.0978067	0.692964	NR4A+ Activated B cells	RNA
TMEM9B	-0.152865	0.114481	0.21155	NR4A+ Activated B cells	RNA
TMF1	0.338079	0.134616	0.0267095	NR4A+ Activated B cells	RNA
TMOD1	-0.173788	0.130999	0.227402	NR4A+ Activated B cells	RNA
TMOD3	-0.189498	0.216219	0.461264	NR4A+ Activated B cells	RNA
TMPO	0.208514	0.137674	0.170675	NR4A+ Activated B cells	RNA
TMSB10	-0.0392708	0.0480654	0.438951	NR4A+ Activated B cells	RNA
TMSB4X	-0.0633038	0.0719285	0.427336	NR4A+ Activated B cells	RNA
TMUB2	0.443563	0.180959	0.0269743	NR4A+ Activated B cells	RNA
TMX1	-0.00257018	0.0979106	0.979848	NR4A+ Activated B cells	RNA
TMX2	-0.0627304	0.0913208	0.520224	NR4A+ Activated B cells	RNA
TMX4	0.742626	0.199246	0.000954725	NR4A+ Activated B cells	RNA
TNFAIP3	0.195889	0.179167	0.324277	NR4A+ Activated B cells	RNA
TNFAIP8	-0.0739562	0.098978	0.47351	NR4A+ Activated B cells	RNA
TNFRSF10A	-0.245612	0.257054	0.418392	NR4A+ Activated B cells	RNA
TNFRSF13B	0.174127	0.178833	1	NR4A+ Activated B cells	RNA
TNFRSF13C	0.109163	0.184306	0.624419	NR4A+ Activated B cells	RNA
TNFRSF14	0.00625486	0.114888	0.959018	NR4A+ Activated B cells	RNA
TNFRSF17	0.236297	0.152309	0.165279	NR4A+ Activated B cells	RNA
TNFRSF18	0.153498	0.137817	0.323543	NR4A+ Activated B cells	RNA
TNFRSF1B	0.204431	0.182516	0.352936	NR4A+ Activated B cells	RNA
TNFRSF4	0.110304	0.226664	0.738616	NR4A+ Activated B cells	RNA
TNFRSF9	0.666987	0.226686	0.053288	NR4A+ Activated B cells	RNA
TNIK	-0.362625	0.199278	0.10383	NR4A+ Activated B cells	RNA
TNIP1	0.0152667	0.0673188	0.824816	NR4A+ Activated B cells	RNA
TNIP2	-0.267784	0.114282	0.0243573	NR4A+ Activated B cells	RNA
TNRC6A	-0.237341	0.149552	0.121414	NR4A+ Activated B cells	RNA
TNRC6B	0.680309	0.213165	0.0148238	NR4A+ Activated B cells	RNA
TNS3	0.193963	0.199554	0.43157	NR4A+ Activated B cells	RNA
TOE1	-0.13025	0.181586	0.54649	NR4A+ Activated B cells	RNA
TOLLIP	0.060148	0.109044	0.619536	NR4A+ Activated B cells	RNA
TOM1	-0.150747	0.125939	0.281855	NR4A+ Activated B cells	RNA
TOMM20	-0.107325	0.0795322	0.205435	NR4A+ Activated B cells	RNA
TOMM22	-0.0481286	0.0694679	0.514932	NR4A+ Activated B cells	RNA
TOMM34	-0.190382	0.125111	0.168121	NR4A+ Activated B cells	RNA
TOMM40	0.0302349	0.08603	0.72824	NR4A+ Activated B cells	RNA
TOMM5	-0.0896412	0.0620544	0.159186	NR4A+ Activated B cells	RNA
TOMM6	-0.0471515	0.0555908	0.417219	NR4A+ Activated B cells	RNA
TOMM7	-0.0232347	0.053994	0.671252	NR4A+ Activated B cells	RNA
TOMM70	0.270996	0.17628	0.176137	NR4A+ Activated B cells	RNA
TOP1	-0.210001	0.0863924	0.0228225	NR4A+ Activated B cells	RNA
TOP2A	0.0624231	0.166096	0.722565	NR4A+ Activated B cells	RNA
TOR1A	0.220918	0.128018	0.124741	NR4A+ Activated B cells	RNA
TOR2A	0.011279	0.200678	0.959406	NR4A+ Activated B cells	RNA
TOR3A	-0.053358	0.116323	0.67709	NR4A+ Activated B cells	RNA
TOX	-0.0950199	0.186716	0.653275	NR4A+ Activated B cells	RNA
TOX2	0.151115	0.114864	0.216146	NR4A+ Activated B cells	RNA
TOX4	0.292854	0.137982	0.0537314	NR4A+ Activated B cells	RNA
TP53	-0.00654345	0.156811	0.969007	NR4A+ Activated B cells	RNA
TP53I3	-0.290422	0.187832	0.20918	NR4A+ Activated B cells	RNA
TP53TG1	-0.331012	0.180717	0.12113	NR4A+ Activated B cells	RNA
TPD52	-0.0371946	0.0940989	0.714621	NR4A+ Activated B cells	RNA
TPD52L2	0.107127	0.0998535	0.301232	NR4A+ Activated B cells	RNA
TPGS2	0.0275958	0.0953407	0.788973	NR4A+ Activated B cells	RNA
TPI1	-0.046388	0.0410394	0.268347	NR4A+ Activated B cells	RNA
TPM3	-0.0225367	0.0570091	0.701304	NR4A+ Activated B cells	RNA
TPM4	-0.0459098	0.0767469	0.566983	NR4A+ Activated B cells	RNA
TPP1	-0.0806249	0.0980254	0.450062	NR4A+ Activated B cells	RNA
TPR	-0.00916812	0.0983685	0.934378	NR4A+ Activated B cells	RNA
TPRA1	0.177273	0.133456	0.222065	NR4A+ Activated B cells	RNA
TPRG1	-0.205291	0.205093	0.419808	NR4A+ Activated B cells	RNA
TPRKB	0.051828	0.121009	0.682629	NR4A+ Activated B cells	RNA
TPST2	0.0771682	0.171319	0.673272	NR4A+ Activated B cells	RNA
TPT1	-0.0142669	0.0295933	0.633308	NR4A+ Activated B cells	RNA
TPX2	-0.103054	0.147465	0.532609	NR4A+ Activated B cells	RNA
TRA2A	-0.0301091	0.111332	0.798532	NR4A+ Activated B cells	RNA
TRA2B	-0.00528117	0.0899137	0.956681	NR4A+ Activated B cells	RNA
TRABD	0.0969407	0.0968904	0.326729	NR4A+ Activated B cells	RNA
TRAC	0.097814	0.142028	0.530092	NR4A+ Activated B cells	RNA
TRADD	-0.150304	0.166718	0.391496	NR4A+ Activated B cells	RNA
TRAF1	0.00686771	0.103264	0.951734	NR4A+ Activated B cells	RNA
TRAF2	-0.00497001	0.144117	0.975724	NR4A+ Activated B cells	RNA
TRAF3	-0.00792734	0.137892	0.959931	NR4A+ Activated B cells	RNA
TRAF3IP3	-0.0574719	0.120407	0.670942	NR4A+ Activated B cells	RNA
TRAF4	0.201285	0.103426	0.068955	NR4A+ Activated B cells	RNA
TRAFD1	0.032736	0.149893	0.83728	NR4A+ Activated B cells	RNA
TRAM1	-0.0381702	0.0913907	0.695051	NR4A+ Activated B cells	RNA
TRAP1	0.127968	0.0896033	0.202653	NR4A+ Activated B cells	RNA
TRAPPC1	-0.0263642	0.0535863	0.629126	NR4A+ Activated B cells	RNA
TRAPPC10	-0.237659	0.207306	0.36362	NR4A+ Activated B cells	RNA
TRAPPC12	0.386323	0.156688	0.0266859	NR4A+ Activated B cells	RNA
TRAPPC2L	0.0769881	0.0696704	0.293392	NR4A+ Activated B cells	RNA
TRAPPC3	-0.0739033	0.0705477	0.309566	NR4A+ Activated B cells	RNA
TRAPPC4	-0.0168641	0.071794	0.820823	NR4A+ Activated B cells	RNA
TRAPPC5	0.163577	0.0643632	0.0136883	NR4A+ Activated B cells	RNA
TRAPPC6A	0.0707691	0.12447	0.621239	NR4A+ Activated B cells	RNA
TRBC1	-0.143117	0.23512	0.594277	NR4A+ Activated B cells	RNA
TRBC2	0.178595	0.100414	0.106975	NR4A+ Activated B cells	RNA
TREM1	0.153315	0.232485	0.591735	NR4A+ Activated B cells	RNA
TRG_AS1	0.496055	0.158909	0.00369592	NR4A+ Activated B cells	RNA
TRIAP1	-0.174245	0.16696	0.365781	NR4A+ Activated B cells	RNA
TRIB1	0.143518	0.147875	0.359166	NR4A+ Activated B cells	RNA
TRIB3	-0.0717066	0.189739	0.72727	NR4A+ Activated B cells	RNA
TRIM11	0.249311	0.175431	0.220082	NR4A+ Activated B cells	RNA
TRIM26	-0.0641113	0.152348	0.709164	NR4A+ Activated B cells	RNA
TRIM27	-0.0958413	0.112071	0.442656	NR4A+ Activated B cells	RNA
TRIM28	0.0441053	0.100941	0.665271	NR4A+ Activated B cells	RNA
TRIM38	0.23658	0.133135	0.0942227	NR4A+ Activated B cells	RNA
TRIM4	0.380943	0.192266	0.0969065	NR4A+ Activated B cells	RNA
TRIM44	0.118793	0.145954	0.471513	NR4A+ Activated B cells	RNA
TRIM69	-0.11339	0.162737	0.530851	NR4A+ Activated B cells	RNA
TRIO	0.303346	0.158959	0.115265	NR4A+ Activated B cells	RNA
TRIP10	-0.238189	0.187828	0.24894	NR4A+ Activated B cells	RNA
TRIP11	0.0621112	0.153235	0.703654	NR4A+ Activated B cells	RNA
TRIP6	-0.042915	0.139284	0.779181	NR4A+ Activated B cells	RNA
TRIR	0.0685116	0.0523031	0.206304	NR4A+ Activated B cells	RNA
TRMT1	0.344681	0.153609	0.0324021	NR4A+ Activated B cells	RNA
TRMT10C	-0.0373549	0.100541	0.727388	NR4A+ Activated B cells	RNA
TRMT112	0.0166929	0.0422492	0.697338	NR4A+ Activated B cells	RNA
TRMT2A	-0.040985	0.130726	0.783688	NR4A+ Activated B cells	RNA
TRMT5	0.0132875	0.139248	0.927167	NR4A+ Activated B cells	RNA
TRMT6	-0.0651952	0.178239	0.750884	NR4A+ Activated B cells	RNA
TRMU	-0.0159765	0.131046	0.909862	NR4A+ Activated B cells	RNA
TRNAU1AP	-0.0748109	0.172155	0.705167	NR4A+ Activated B cells	RNA
TRNT1	0.440286	0.200044	0.0517365	NR4A+ Activated B cells	RNA
TRPT1	-0.0279632	0.135403	0.852752	NR4A+ Activated B cells	RNA
TRPV2	-0.210026	0.134983	0.150757	NR4A+ Activated B cells	RNA
TRUB2	0.115797	0.157818	0.525582	NR4A+ Activated B cells	RNA
TSEN15	0.305289	0.116705	0.0199063	NR4A+ Activated B cells	RNA
TSEN34	0.166157	0.114235	0.17166	NR4A+ Activated B cells	RNA
TSEN54	0.144548	0.150819	0.406491	NR4A+ Activated B cells	RNA
TSFM	0.156479	0.130965	0.26927	NR4A+ Activated B cells	RNA
TSG101	-0.0950389	0.103613	0.390329	NR4A+ Activated B cells	RNA
TSHZ2	-0.10976	0.151315	0.509305	NR4A+ Activated B cells	RNA
TSN	-0.0386667	0.116206	0.759798	NR4A+ Activated B cells	RNA
TSNAX	-0.432294	0.154964	0.0116683	NR4A+ Activated B cells	RNA
TSPAN13	-0.0149702	0.117191	0.898251	NR4A+ Activated B cells	RNA
TSPAN17	0.0161356	0.181701	0.943176	NR4A+ Activated B cells	RNA
TSPAN3	0.0507445	0.0785723	0.536373	NR4A+ Activated B cells	RNA
TSPAN33	0.0311172	0.104751	0.787924	NR4A+ Activated B cells	RNA
TSPAN4	-0.144154	0.153723	0.398758	NR4A+ Activated B cells	RNA
TSPAN5	-0.110406	0.194776	0.655572	NR4A+ Activated B cells	RNA
TSPO	-0.0637347	0.0701259	0.386517	NR4A+ Activated B cells	RNA
TSR1	-0.337184	0.135262	0.025083	NR4A+ Activated B cells	RNA
TSR2	0.224182	0.126371	0.107985	NR4A+ Activated B cells	RNA
TSR3	0.0145778	0.105893	0.895367	NR4A+ Activated B cells	RNA
TSSC4	-0.0742018	0.12864	0.609311	NR4A+ Activated B cells	RNA
TST	-0.171512	0.187347	0.474046	NR4A+ Activated B cells	RNA
TSTA3	-0.133179	0.0977968	0.205137	NR4A+ Activated B cells	RNA
TSTD1	0.0689394	0.105498	0.524081	NR4A+ Activated B cells	RNA
TTC1	0.0284293	0.100058	0.794635	NR4A+ Activated B cells	RNA
TTC19	0.0816663	0.153791	0.644861	NR4A+ Activated B cells	RNA
TTC3	0.215103	0.141375	0.169255	NR4A+ Activated B cells	RNA
TTC31	-0.163125	0.213824	0.513143	NR4A+ Activated B cells	RNA
TTC39C	-0.16657	0.141504	0.26757	NR4A+ Activated B cells	RNA
TTC4	-0.207425	0.161714	0.278787	NR4A+ Activated B cells	RNA
TTC7A	-0.012588	0.162101	0.945201	NR4A+ Activated B cells	RNA
TTC9C	-0.2716	0.149076	0.0851955	NR4A+ Activated B cells	RNA
TTF1	0.295028	0.178947	0.153291	NR4A+ Activated B cells	RNA
TTF2	-0.0621528	0.170959	0.746212	NR4A+ Activated B cells	RNA
TTI2	0.18908	0.180584	0.375324	NR4A+ Activated B cells	RNA
TTLL12	0.0756562	0.160507	0.671792	NR4A+ Activated B cells	RNA
TTPAL	-0.415979	0.196426	0.0816975	NR4A+ Activated B cells	RNA
TUBA1A	-0.211512	0.131212	0.16204	NR4A+ Activated B cells	RNA
TUBA1B	-0.0448119	0.102072	0.705137	NR4A+ Activated B cells	RNA
TUBA1C	-0.349616	0.147749	0.0229471	NR4A+ Activated B cells	RNA
TUBA4A	-0.0212007	0.0803667	0.8112	NR4A+ Activated B cells	RNA
TUBB	-0.11177	0.0913026	0.28378	NR4A+ Activated B cells	RNA
TUBB3	0.493807	0.217298	0.0671724	NR4A+ Activated B cells	RNA
TUBB4B	-0.252833	0.117809	0.0733435	NR4A+ Activated B cells	RNA
TUBB6	-0.173714	0.122402	0.180495	NR4A+ Activated B cells	RNA
TUBG1	-0.149682	0.0973563	0.157412	NR4A+ Activated B cells	RNA
TUBGCP2	-0.217797	0.157453	0.202603	NR4A+ Activated B cells	RNA
TUBGCP3	-0.136229	0.20765	0.558022	NR4A+ Activated B cells	RNA
TUFM	-0.0744639	0.0564011	0.20926	NR4A+ Activated B cells	RNA
TUSC2	-0.0155466	0.10603	0.890262	NR4A+ Activated B cells	RNA
TUT4	0.157691	0.129821	0.235857	NR4A+ Activated B cells	RNA
TVP23A	-0.283355	0.233177	0.365946	NR4A+ Activated B cells	RNA
TWF2	0.0372056	0.105262	0.720926	NR4A+ Activated B cells	RNA
TWISTNB	-0.216991	0.143333	0.150318	NR4A+ Activated B cells	RNA
TXLNA	-0.317949	0.181146	0.137943	NR4A+ Activated B cells	RNA
TXLNG	0.183434	0.138675	0.201022	NR4A+ Activated B cells	RNA
TXN	0.0788701	0.0622191	0.219122	NR4A+ Activated B cells	RNA
TXN2	-0.0179898	0.0751616	0.817851	NR4A+ Activated B cells	RNA
TXNDC11	-0.136788	0.109834	0.246959	NR4A+ Activated B cells	RNA
TXNDC12	0.14623	0.10851	0.230008	NR4A+ Activated B cells	RNA
TXNDC15	0.427125	0.14647	0.012972	NR4A+ Activated B cells	RNA
TXNDC17	-0.0159804	0.0659349	0.818428	NR4A+ Activated B cells	RNA
TXNDC5	0.0529088	0.109597	0.666746	NR4A+ Activated B cells	RNA
TXNDC9	-0.00825565	0.111968	0.943549	NR4A+ Activated B cells	RNA
TXNL1	-0.00606308	0.0648673	0.928621	NR4A+ Activated B cells	RNA
TXNL4A	-0.0238605	0.0444223	0.601752	NR4A+ Activated B cells	RNA
TXNL4B	-0.0934777	0.211129	0.693389	NR4A+ Activated B cells	RNA
TXNRD1	-0.00559667	0.0232292	0.810947	NR4A+ Activated B cells	RNA
TXNRD2	-0.0486059	0.22216	0.865741	NR4A+ Activated B cells	RNA
TYK2	-0.160773	0.15077	0.368469	NR4A+ Activated B cells	RNA
TYMP	-0.45559	0.167508	0.0117135	NR4A+ Activated B cells	RNA
TYMS	0.0629638	0.10865	0.599116	NR4A+ Activated B cells	RNA
TYW3	-0.0455608	0.157589	0.808471	NR4A+ Activated B cells	RNA
U2AF1L4	0.123439	0.118216	0.338837	NR4A+ Activated B cells	RNA
U2SURP	-0.00601864	0.0817008	0.943957	NR4A+ Activated B cells	RNA
UAP1	-0.127941	0.133118	0.357725	NR4A+ Activated B cells	RNA
UBA1	-0.0399267	0.100831	0.699031	NR4A+ Activated B cells	RNA
UBA2	-0.294254	0.124663	0.0293484	NR4A+ Activated B cells	RNA
UBA3	-0.0660999	0.140479	0.669438	NR4A+ Activated B cells	RNA
UBA5	0.0455187	0.112532	0.695006	NR4A+ Activated B cells	RNA
UBA52	-0.00385684	0.0277239	0.891286	NR4A+ Activated B cells	RNA
UBAC1	0.08705	0.134719	0.554702	NR4A+ Activated B cells	RNA
UBAC2	0.0296948	0.14403	0.850437	NR4A+ Activated B cells	RNA
UBALD2	-0.250334	0.0978931	0.0112087	NR4A+ Activated B cells	RNA
UBAP2L	-0.138446	0.11605	0.238872	NR4A+ Activated B cells	RNA
UBB	0.11587	0.0382901	0.00327557	NR4A+ Activated B cells	RNA
UBC	0.0388189	0.0613773	0.551643	NR4A+ Activated B cells	RNA
UBE2A	-0.114287	0.087581	0.211561	NR4A+ Activated B cells	RNA
UBE2B	0.00285043	0.0815824	0.972197	NR4A+ Activated B cells	RNA
UBE2C	0.312839	0.149687	0.0722738	NR4A+ Activated B cells	RNA
UBE2D1	-0.0723292	0.146628	0.653704	NR4A+ Activated B cells	RNA
UBE2D2	-0.166127	0.054834	0.00327755	NR4A+ Activated B cells	RNA
UBE2D3	-0.0820149	0.0457988	0.082749	NR4A+ Activated B cells	RNA
UBE2E1	0.0588088	0.0861424	0.506876	NR4A+ Activated B cells	RNA
UBE2E2	-0.00420216	0.120197	0.973461	NR4A+ Activated B cells	RNA
UBE2E3	-0.0176472	0.0991555	0.868689	NR4A+ Activated B cells	RNA
UBE2F	-0.22739	0.107265	0.0617731	NR4A+ Activated B cells	RNA
UBE2G1	-0.176462	0.0888749	0.0623714	NR4A+ Activated B cells	RNA
UBE2G2	-0.00518511	0.131093	0.97156	NR4A+ Activated B cells	RNA
UBE2H	-0.372757	0.152913	0.0298269	NR4A+ Activated B cells	RNA
UBE2I	0.0950862	0.0671726	0.16636	NR4A+ Activated B cells	RNA
UBE2J1	0.00676352	0.0681946	0.921751	NR4A+ Activated B cells	RNA
UBE2J2	-0.0162205	0.102785	0.881716	NR4A+ Activated B cells	RNA
UBE2K	-0.155408	0.0988446	0.142893	NR4A+ Activated B cells	RNA
UBE2L3	-0.00641945	0.0632332	0.922772	NR4A+ Activated B cells	RNA
UBE2L6	0.0834375	0.07166	0.271612	NR4A+ Activated B cells	RNA
UBE2M	0.188877	0.127982	0.164028	NR4A+ Activated B cells	RNA
UBE2N	-0.0344873	0.0677051	0.619188	NR4A+ Activated B cells	RNA
UBE2R2	0.117043	0.125665	0.365324	NR4A+ Activated B cells	RNA
UBE2S	-0.17596	0.126125	0.176779	NR4A+ Activated B cells	RNA
UBE2T	0.0690986	0.0978209	0.509914	NR4A+ Activated B cells	RNA
UBE2V1	-0.109599	0.0663762	0.108591	NR4A+ Activated B cells	RNA
UBE2V2	-0.00982861	0.088618	0.913659	NR4A+ Activated B cells	RNA
UBE2Z	0.113573	0.121027	0.370702	NR4A+ Activated B cells	RNA
UBE3A	0.084543	0.151286	0.612043	NR4A+ Activated B cells	RNA
UBFD1	-0.62072	0.225048	0.00983996	NR4A+ Activated B cells	RNA
UBIAD1	0.0710384	0.180449	0.731618	NR4A+ Activated B cells	RNA
UBL4A	-0.169006	0.141923	0.285864	NR4A+ Activated B cells	RNA
UBL5	0.021229	0.0498311	0.677771	NR4A+ Activated B cells	RNA
UBL7	0.00331094	0.0826309	0.969609	NR4A+ Activated B cells	RNA
UBLCP1	0.187164	0.113339	0.127131	NR4A+ Activated B cells	RNA
UBN1	0.511516	0.214515	0.0576216	NR4A+ Activated B cells	RNA
UBQLN1	0.091589	0.141608	0.552099	NR4A+ Activated B cells	RNA
UBR5	-0.0012862	0.184406	0.995016	NR4A+ Activated B cells	RNA
UBR7	-0.00929897	0.131951	0.948841	NR4A+ Activated B cells	RNA
UBTF	0.404565	0.158045	0.0255632	NR4A+ Activated B cells	RNA
UBXN1	0.0485855	0.0803409	0.564719	NR4A+ Activated B cells	RNA
UBXN4	-0.00211279	0.105217	0.986035	NR4A+ Activated B cells	RNA
UCHL1	0.0665439	0.18925	0.769791	NR4A+ Activated B cells	RNA
UCHL3	-0.081952	0.10997	0.474738	NR4A+ Activated B cells	RNA
UCHL5	-0.259334	0.107607	0.0240838	NR4A+ Activated B cells	RNA
UCK1	-0.252382	0.200072	0.268951	NR4A+ Activated B cells	RNA
UCK2	0.172485	0.120047	0.19273	NR4A+ Activated B cells	RNA
UCP2	-0.00391642	0.0818918	0.965156	NR4A+ Activated B cells	RNA
UFC1	-0.00438023	0.0741187	0.956115	NR4A+ Activated B cells	RNA
UFD1	0.0346346	0.0766042	0.666386	NR4A+ Activated B cells	RNA
UFL1	0.174176	0.193824	0.441969	NR4A+ Activated B cells	RNA
UFM1	-0.214943	0.078724	0.00844924	NR4A+ Activated B cells	RNA
UFSP2	0.367909	0.196478	0.125502	NR4A+ Activated B cells	RNA
UGP2	0.257824	0.0910754	0.00687442	NR4A+ Activated B cells	RNA
UMAD1	-0.0173162	0.186633	0.931809	NR4A+ Activated B cells	RNA
UMPS	-0.172601	0.134845	0.261871	NR4A+ Activated B cells	RNA
UNC45A	-0.0964457	0.170433	0.617728	NR4A+ Activated B cells	RNA
UNC50	0.128648	0.127036	0.328724	NR4A+ Activated B cells	RNA
UNC93B1	-0.228352	0.139222	0.150349	NR4A+ Activated B cells	RNA
UNG	-0.0728873	0.156576	0.667045	NR4A+ Activated B cells	RNA
UPF2	0.100684	0.102964	0.349215	NR4A+ Activated B cells	RNA
UPF3A	-0.135153	0.132876	0.326701	NR4A+ Activated B cells	RNA
UPF3B	0.0865068	0.129294	0.525218	NR4A+ Activated B cells	RNA
UQCC1	-0.327164	0.172487	0.0790536	NR4A+ Activated B cells	RNA
UQCC2	-0.0542993	0.0872114	0.554496	NR4A+ Activated B cells	RNA
UQCC3	0.0274612	0.122307	0.843049	NR4A+ Activated B cells	RNA
UQCR10	-0.0121355	0.0441308	0.788529	NR4A+ Activated B cells	RNA
UQCR11	0.0252945	0.0372086	0.505917	NR4A+ Activated B cells	RNA
UQCRB	-0.000375814	0.070233	0.99587	NR4A+ Activated B cells	RNA
UQCRC1	0.0541074	0.059293	0.387719	NR4A+ Activated B cells	RNA
UQCRC2	-0.0855114	0.0874999	0.361114	NR4A+ Activated B cells	RNA
UQCRFS1	-0.0311209	0.053766	0.57729	NR4A+ Activated B cells	RNA
UQCRH	0.00432406	0.0422095	0.921369	NR4A+ Activated B cells	RNA
UQCRQ	-0.00924789	0.0376746	0.811371	NR4A+ Activated B cells	RNA
URI1	-0.0297287	0.128176	0.835361	NR4A+ Activated B cells	RNA
URM1	-0.126315	0.0922102	0.194483	NR4A+ Activated B cells	RNA
UROD	-0.196449	0.0903288	0.0436059	NR4A+ Activated B cells	RNA
UROS	-0.0721007	0.104142	0.540515	NR4A+ Activated B cells	RNA
USB1	0.154809	0.124909	0.23284	NR4A+ Activated B cells	RNA
USE1	0.11611	0.149126	0.48698	NR4A+ Activated B cells	RNA
USO1	0.262622	0.14898	0.1085	NR4A+ Activated B cells	RNA
USP1	0.0698007	0.149147	0.676405	NR4A+ Activated B cells	RNA
USP10	0.0637257	0.125674	0.621	NR4A+ Activated B cells	RNA
USP11	0.183585	0.135263	0.243518	NR4A+ Activated B cells	RNA
USP14	-0.12884	0.165859	0.506837	NR4A+ Activated B cells	RNA
USP16	0.205938	0.147586	0.181474	NR4A+ Activated B cells	RNA
USP22	-0.0675546	0.146832	0.674931	NR4A+ Activated B cells	RNA
USP3	-0.0430429	0.144033	0.787143	NR4A+ Activated B cells	RNA
USP34	-0.229786	0.151517	0.17995	NR4A+ Activated B cells	RNA
USP36	-0.394041	0.205044	0.090372	NR4A+ Activated B cells	RNA
USP39	0.084358	0.114805	0.495354	NR4A+ Activated B cells	RNA
USP4	0.302755	0.161788	0.0802313	NR4A+ Activated B cells	RNA
USP47	0.152843	0.215622	0.583912	NR4A+ Activated B cells	RNA
USP48	0.0390628	0.102102	0.721583	NR4A+ Activated B cells	RNA
USP8	0.355916	0.144939	0.0260429	NR4A+ Activated B cells	RNA
UTP11	-0.103512	0.0950293	0.296658	NR4A+ Activated B cells	RNA
UTP14A	-0.0578494	0.156063	0.73523	NR4A+ Activated B cells	RNA
UTP18	0.0777746	0.0901097	0.404768	NR4A+ Activated B cells	RNA
UTP23	0.216695	0.154148	0.214935	NR4A+ Activated B cells	RNA
UTP3	-0.125811	0.144879	0.436588	NR4A+ Activated B cells	RNA
UTP4	0.00682731	0.114251	0.955186	NR4A+ Activated B cells	RNA
UTP6	-0.146129	0.115062	0.221324	NR4A+ Activated B cells	RNA
UVRAG	-0.144647	0.157252	0.355151	NR4A+ Activated B cells	RNA
UXT	-0.0898031	0.0564774	0.122742	NR4A+ Activated B cells	RNA
VAC14	-0.218441	0.159017	0.213293	NR4A+ Activated B cells	RNA
VAMP2	0.266392	0.124062	0.0461225	NR4A+ Activated B cells	RNA
VAMP5	-0.173116	0.111007	0.176413	NR4A+ Activated B cells	RNA
VAMP7	-0.19551	0.139273	0.190315	NR4A+ Activated B cells	RNA
VAMP8	-0.0292576	0.0685465	0.685632	NR4A+ Activated B cells	RNA
VAPA	0.0587693	0.068637	0.412556	NR4A+ Activated B cells	RNA
VASP	-0.066021	0.126293	0.611502	NR4A+ Activated B cells	RNA
VAT1	-0.1842	0.147058	0.228986	NR4A+ Activated B cells	RNA
VAV1	0.275128	0.141694	0.0602356	NR4A+ Activated B cells	RNA
VBP1	-0.277688	0.115317	0.0285146	NR4A+ Activated B cells	RNA
VCP	-0.15979	0.0649999	0.0186704	NR4A+ Activated B cells	RNA
VCPKMT	0.0331915	0.173561	0.862718	NR4A+ Activated B cells	RNA
VDAC1	0.0308684	0.0523004	0.567872	NR4A+ Activated B cells	RNA
VDAC2	-0.0528841	0.0572186	0.367435	NR4A+ Activated B cells	RNA
VDAC3	-0.0183702	0.0747429	0.814895	NR4A+ Activated B cells	RNA
VEGFB	0.110607	0.195023	1	NR4A+ Activated B cells	RNA
VIM	-0.169513	0.15307	0.349448	NR4A+ Activated B cells	RNA
VIPAS39	0.152416	0.242647	0.625565	NR4A+ Activated B cells	RNA
VKORC1	0.10219	0.0908508	0.305925	NR4A+ Activated B cells	RNA
VMA21	0.0873985	0.117139	0.484312	NR4A+ Activated B cells	RNA
VMP1	-0.0916764	0.0785443	0.255922	NR4A+ Activated B cells	RNA
VOPP1	-0.00759398	0.0527552	0.889718	NR4A+ Activated B cells	RNA
VPS13C	-0.081475	0.19845	0.735971	NR4A+ Activated B cells	RNA
VPS25	0.0726083	0.0711399	0.335287	NR4A+ Activated B cells	RNA
VPS26A	0.245268	0.132389	0.0866503	NR4A+ Activated B cells	RNA
VPS26B	-0.54209	0.206665	0.0312356	NR4A+ Activated B cells	RNA
VPS26C	-0.397706	0.184583	0.0420906	NR4A+ Activated B cells	RNA
VPS28	-0.157101	0.104371	0.173926	NR4A+ Activated B cells	RNA
VPS29	-0.134506	0.0667597	0.0558294	NR4A+ Activated B cells	RNA
VPS33A	-0.260723	0.155157	0.140031	NR4A+ Activated B cells	RNA
VPS35	0.0631495	0.0971406	0.536159	NR4A+ Activated B cells	RNA
VPS35L	0.143144	0.186273	0.522976	NR4A+ Activated B cells	RNA
VPS39	0.160773	0.163706	0.384516	NR4A+ Activated B cells	RNA
VPS41	-0.312251	0.166163	0.0915512	NR4A+ Activated B cells	RNA
VPS45	-0.21635	0.19317	0.321064	NR4A+ Activated B cells	RNA
VPS4A	-0.0406822	0.102515	0.731217	NR4A+ Activated B cells	RNA
VPS4B	0.327181	0.153261	0.0406154	NR4A+ Activated B cells	RNA
VPS51	-0.0437466	0.108129	0.698953	NR4A+ Activated B cells	RNA
VPS72	-0.270589	0.133987	0.0584622	NR4A+ Activated B cells	RNA
VRK1	0.0526948	0.113456	0.662192	NR4A+ Activated B cells	RNA
VRK2	0.0161126	0.131645	0.91279	NR4A+ Activated B cells	RNA
VRK3	0.0935565	0.141827	0.546834	NR4A+ Activated B cells	RNA
VSIR	0.0101855	0.143162	0.948369	NR4A+ Activated B cells	RNA
VTA1	-0.0174691	0.122914	0.890577	NR4A+ Activated B cells	RNA
VTI1A	0.0754681	0.154098	0.656868	NR4A+ Activated B cells	RNA
VTI1B	-0.0291684	0.103327	0.785248	NR4A+ Activated B cells	RNA
WAC	0.203337	0.146728	0.198267	NR4A+ Activated B cells	RNA
WAC_AS1	0.141135	0.141014	0.358496	NR4A+ Activated B cells	RNA
WAPL	0.12804	0.122061	0.343811	NR4A+ Activated B cells	RNA
WARS	0.0426023	0.0675601	0.550568	NR4A+ Activated B cells	RNA
WARS2	0.111099	0.190337	0.618172	NR4A+ Activated B cells	RNA
WAS	-0.158294	0.129333	0.233779	NR4A+ Activated B cells	RNA
WASF2	0.158042	0.103821	0.167679	NR4A+ Activated B cells	RNA
WASHC1	-0.275126	0.112587	0.0211366	NR4A+ Activated B cells	RNA
WASHC3	0.013355	0.0966713	0.896663	NR4A+ Activated B cells	RNA
WBP1	0.0853908	0.0921994	0.376199	NR4A+ Activated B cells	RNA
WBP11	-0.146824	0.108859	0.219901	NR4A+ Activated B cells	RNA
WBP2	-0.113504	0.0894849	0.212073	NR4A+ Activated B cells	RNA
WBP4	0.164468	0.127507	0.234771	NR4A+ Activated B cells	RNA
WDFY4	-0.280248	0.198679	0.193236	NR4A+ Activated B cells	RNA
WDPCP	-0.00264207	0.0703485	0.97022	NR4A+ Activated B cells	RNA
WDR1	-0.0561601	0.083438	0.535927	NR4A+ Activated B cells	RNA
WDR12	0.00362709	0.151928	0.981971	NR4A+ Activated B cells	RNA
WDR13	-0.125762	0.121264	0.346443	NR4A+ Activated B cells	RNA
WDR18	-0.0865909	0.0946924	0.398685	NR4A+ Activated B cells	RNA
WDR25	0.289504	0.220546	0.267827	NR4A+ Activated B cells	RNA
WDR33	0.142865	0.0923558	0.150722	NR4A+ Activated B cells	RNA
WDR34	0.0171407	0.153821	0.916864	NR4A+ Activated B cells	RNA
WDR4	-0.0612036	0.161722	0.75144	NR4A+ Activated B cells	RNA
WDR43	-0.281246	0.127388	0.0449327	NR4A+ Activated B cells	RNA
WDR45	0.0173493	0.123153	0.897739	NR4A+ Activated B cells	RNA
WDR46	0.177361	0.101721	0.0988309	NR4A+ Activated B cells	RNA
WDR5	0.120304	0.125421	0.391684	NR4A+ Activated B cells	RNA
WDR54	-0.156189	0.10279	0.153799	NR4A+ Activated B cells	RNA
WDR55	0.115658	0.159017	0.529174	NR4A+ Activated B cells	RNA
WDR6	-0.150899	0.166202	0.440238	NR4A+ Activated B cells	RNA
WDR61	0.0670203	0.0986601	0.517262	NR4A+ Activated B cells	RNA
WDR74	0.132005	0.114318	0.308999	NR4A+ Activated B cells	RNA
WDR82	-0.585471	0.188733	0.0052951	NR4A+ Activated B cells	RNA
WDR83	0.342433	0.181232	0.12839	NR4A+ Activated B cells	RNA
WDR83OS	-0.058982	0.0566893	0.315649	NR4A+ Activated B cells	RNA
WDR91	-0.193815	0.154061	0.2459	NR4A+ Activated B cells	RNA
WHAMM	0.239354	0.219325	0.338985	NR4A+ Activated B cells	RNA
WIPF1	0.138297	0.0935918	0.158992	NR4A+ Activated B cells	RNA
WIPI1	0.0780677	0.151723	0.647227	NR4A+ Activated B cells	RNA
WIPI2	0.11911	0.150832	0.49273	NR4A+ Activated B cells	RNA
WNK1	-0.0839309	0.17932	0.675476	NR4A+ Activated B cells	RNA
WSB1	0.342863	0.134638	0.0154419	NR4A+ Activated B cells	RNA
WSB2	-0.117978	0.177765	0.563383	NR4A+ Activated B cells	RNA
WTAP	-0.212685	0.0957038	0.0393501	NR4A+ Activated B cells	RNA
WWOX	-0.496692	0.196134	0.0337189	NR4A+ Activated B cells	RNA
XBP1	0.0355556	0.0847268	0.71068	NR4A+ Activated B cells	RNA
XPA	0.187468	0.161309	0.309269	NR4A+ Activated B cells	RNA
XPC	-0.324315	0.211374	0.195271	NR4A+ Activated B cells	RNA
XPO5	0.0931062	0.0780237	0.240224	NR4A+ Activated B cells	RNA
XPO6	0.0431295	0.183187	0.835482	NR4A+ Activated B cells	RNA
XRCC1	0.0343524	0.150111	0.842222	NR4A+ Activated B cells	RNA
XRCC5	-0.0301987	0.0686858	0.671257	NR4A+ Activated B cells	RNA
XRCC6	0.0578215	0.0591919	0.356386	NR4A+ Activated B cells	RNA
XRN2	-0.256144	0.0921784	0.0105993	NR4A+ Activated B cells	RNA
YARS	-0.191588	0.089245	0.0426717	NR4A+ Activated B cells	RNA
YBX1	-0.00945226	0.0547597	0.869728	NR4A+ Activated B cells	RNA
YBX3	-0.0827321	0.0998229	0.443474	NR4A+ Activated B cells	RNA
YDJC	0.0529175	0.108121	0.649083	NR4A+ Activated B cells	RNA
YEATS4	0.166351	0.138532	0.284179	NR4A+ Activated B cells	RNA
YIF1A	-0.0398019	0.0697933	0.584946	NR4A+ Activated B cells	RNA
YIF1B	0.155845	0.132712	0.253511	NR4A+ Activated B cells	RNA
YIPF1	0.0294678	0.166193	0.876592	NR4A+ Activated B cells	RNA
YIPF2	-0.0926208	0.178802	0.653511	NR4A+ Activated B cells	RNA
YIPF3	0.0754886	0.0981455	0.471831	NR4A+ Activated B cells	RNA
YIPF4	-0.137398	0.10818	0.219976	NR4A+ Activated B cells	RNA
YIPF5	0.161819	0.12534	0.231331	NR4A+ Activated B cells	RNA
YIPF6	0.275153	0.147919	0.106437	NR4A+ Activated B cells	RNA
YJU2	-0.291696	0.17354	0.136595	NR4A+ Activated B cells	RNA
YKT6	0.0743327	0.122959	0.581249	NR4A+ Activated B cells	RNA
YME1L1	-0.176617	0.115537	0.150131	NR4A+ Activated B cells	RNA
YPEL3	-0.14212	0.115035	0.261017	NR4A+ Activated B cells	RNA
YPEL5	-0.0624919	0.116669	0.613387	NR4A+ Activated B cells	RNA
YRDC	-0.131925	0.149405	0.422997	NR4A+ Activated B cells	RNA
YTHDC1	0.087309	0.119683	0.486288	NR4A+ Activated B cells	RNA
YTHDF2	0.0185137	0.0801869	0.825875	NR4A+ Activated B cells	RNA
YWHAB	-0.0831929	0.057631	0.164693	NR4A+ Activated B cells	RNA
YWHAE	-0.0984973	0.0661348	0.14477	NR4A+ Activated B cells	RNA
YWHAG	0.167041	0.142308	0.288442	NR4A+ Activated B cells	RNA
YWHAH	-0.112259	0.089242	0.224339	NR4A+ Activated B cells	RNA
YWHAQ	0.0220941	0.0897916	0.821535	NR4A+ Activated B cells	RNA
YWHAZ	0.110859	0.0607708	0.0743046	NR4A+ Activated B cells	RNA
YY1	-0.0372549	0.116465	0.776521	NR4A+ Activated B cells	RNA
YY1AP1	-0.0459828	0.138651	0.761665	NR4A+ Activated B cells	RNA
ZBED2	0.0720527	0.122041	0.598941	NR4A+ Activated B cells	RNA
ZBTB32	0.573619	0.186141	0.0129894	NR4A+ Activated B cells	RNA
ZBTB38	0.539941	0.174376	0.0115738	NR4A+ Activated B cells	RNA
ZBTB48	0.0731435	0.225456	0.793731	NR4A+ Activated B cells	RNA
ZBTB8OS	0.0168995	0.0864036	0.849929	NR4A+ Activated B cells	RNA
ZC3H12A	0.331035	0.196903	0.115367	NR4A+ Activated B cells	RNA
ZC3H13	0.0293591	0.124975	0.840479	NR4A+ Activated B cells	RNA
ZC3H15	-0.0184149	0.082309	0.836915	NR4A+ Activated B cells	RNA
ZC3H7A	-0.119397	0.170836	0.508914	NR4A+ Activated B cells	RNA
ZC3H8	0.441745	0.143672	0.00423573	NR4A+ Activated B cells	RNA
ZC3HAV1	0.000128869	0.178294	0.999455	NR4A+ Activated B cells	RNA
ZC3HC1	-0.0788261	0.145202	0.617024	NR4A+ Activated B cells	RNA
ZCCHC10	0.246872	0.154067	0.111767	NR4A+ Activated B cells	RNA
ZCCHC17	0.0161061	0.103436	0.885275	NR4A+ Activated B cells	RNA
ZCCHC7	0.177326	0.115744	0.155395	NR4A+ Activated B cells	RNA
ZCRB1	-0.0978091	0.0900624	0.313645	NR4A+ Activated B cells	RNA
ZDHHC14	-0.204935	0.19811	0.403152	NR4A+ Activated B cells	RNA
ZDHHC16	-0.159444	0.11797	0.196651	NR4A+ Activated B cells	RNA
ZDHHC24	0.276917	0.129605	0.0549941	NR4A+ Activated B cells	RNA
ZDHHC3	-0.357203	0.160374	0.054835	NR4A+ Activated B cells	RNA
ZDHHC4	-0.263456	0.153227	0.140706	NR4A+ Activated B cells	RNA
ZDHHC6	-0.127829	0.156105	0.461207	NR4A+ Activated B cells	RNA
ZEB2	-0.0433288	0.209391	0.857931	NR4A+ Activated B cells	RNA
ZFAND1	0.127422	0.166416	0.4862	NR4A+ Activated B cells	RNA
ZFAND2A	-0.0719038	0.163767	0.703328	NR4A+ Activated B cells	RNA
ZFAND2B	0.00886871	0.159543	0.957343	NR4A+ Activated B cells	RNA
ZFAND3	0.158539	0.133599	0.247966	NR4A+ Activated B cells	RNA
ZFAND5	-0.136871	0.0921526	0.147564	NR4A+ Activated B cells	RNA
ZFAND6	0.0558171	0.106592	0.610529	NR4A+ Activated B cells	RNA
ZFAS1	0.00878556	0.0793592	0.912314	NR4A+ Activated B cells	RNA
ZFAT	0.10331	0.175797	0.581961	NR4A+ Activated B cells	RNA
ZFC3H1	-0.00789605	0.142985	0.959633	NR4A+ Activated B cells	RNA
ZFP36	0.0416627	0.116565	0.737529	NR4A+ Activated B cells	RNA
ZFP36L1	0.0608566	0.112874	0.619088	NR4A+ Activated B cells	RNA
ZFP36L2	0.143558	0.162564	0.39483	NR4A+ Activated B cells	RNA
ZFP91	0.14492	0.169598	0.44374	NR4A+ Activated B cells	RNA
ZFR	-0.0312991	0.130005	0.841826	NR4A+ Activated B cells	RNA
ZGPAT	0.138435	0.204689	0.588004	NR4A+ Activated B cells	RNA
ZHX2	0.302886	0.225832	0.243376	NR4A+ Activated B cells	RNA
ZMAT2	-0.227948	0.106127	0.051514	NR4A+ Activated B cells	RNA
ZMAT3	-0.354324	0.174671	0.0730603	NR4A+ Activated B cells	RNA
ZMAT5	-0.0359801	0.13734	0.816239	NR4A+ Activated B cells	RNA
ZMPSTE24	-0.1074	0.143638	0.488386	NR4A+ Activated B cells	RNA
ZMYM4	0.182757	0.10958	0.115075	NR4A+ Activated B cells	RNA
ZMYND19	-0.296993	0.177774	0.147604	NR4A+ Activated B cells	RNA
ZMYND8	0.207837	0.167857	0.253876	NR4A+ Activated B cells	RNA
ZNF106	0.150292	0.143693	0.347702	NR4A+ Activated B cells	RNA
ZNF131	-0.0241129	0.183304	0.910175	NR4A+ Activated B cells	RNA
ZNF148	0.184337	0.180526	0.357759	NR4A+ Activated B cells	RNA
ZNF195	0.096014	0.184125	0.634214	NR4A+ Activated B cells	RNA
ZNF207	-0.0119315	0.0835485	0.89064	NR4A+ Activated B cells	RNA
ZNF22	0.0190004	0.137951	0.901853	NR4A+ Activated B cells	RNA
ZNF24	0.171011	0.115492	0.172196	NR4A+ Activated B cells	RNA
ZNF267	0.075702	0.148487	0.638933	NR4A+ Activated B cells	RNA
ZNF281	0.219029	0.143875	0.168414	NR4A+ Activated B cells	RNA
ZNF286A	-0.416095	0.185738	0.0480046	NR4A+ Activated B cells	RNA
ZNF292	0.222499	0.189771	0.322329	NR4A+ Activated B cells	RNA
ZNF296	0.239038	0.171756	0.19935	NR4A+ Activated B cells	RNA
ZNF302	0.0908596	0.17953	0.668756	NR4A+ Activated B cells	RNA
ZNF326	-0.244828	0.129112	0.0811141	NR4A+ Activated B cells	RNA
ZNF330	0.0193668	0.133509	0.88688	NR4A+ Activated B cells	RNA
ZNF346	0.265298	0.144871	0.102844	NR4A+ Activated B cells	RNA
ZNF394	-0.0966969	0.147847	0.557984	NR4A+ Activated B cells	RNA
ZNF410	0.0939534	0.127194	0.483015	NR4A+ Activated B cells	RNA
ZNF430	0.172503	0.207907	0.520301	NR4A+ Activated B cells	RNA
ZNF444	0.220881	0.117779	0.0798779	NR4A+ Activated B cells	RNA
ZNF511	0.00929966	0.106773	0.93139	NR4A+ Activated B cells	RNA
ZNF524	0.289954	0.160463	0.112129	NR4A+ Activated B cells	RNA
ZNF574	-0.217144	0.210682	0.375257	NR4A+ Activated B cells	RNA
ZNF593	-0.186844	0.097095	0.0678189	NR4A+ Activated B cells	RNA
ZNF622	-0.0818414	0.117599	0.517943	NR4A+ Activated B cells	RNA
ZNF638	0.0336977	0.152539	0.843218	NR4A+ Activated B cells	RNA
ZNF655	0.0753563	0.117794	0.555131	NR4A+ Activated B cells	RNA
ZNF667_AS1	0.165373	0.195251	0.500139	NR4A+ Activated B cells	RNA
ZNF668	-0.375818	0.210593	0.124321	NR4A+ Activated B cells	RNA
ZNF672	0.0608981	0.162669	0.750496	NR4A+ Activated B cells	RNA
ZNF706	-0.122886	0.0579986	0.0396678	NR4A+ Activated B cells	RNA
ZNF721	-0.10443	0.165865	0.556819	NR4A+ Activated B cells	RNA
ZNF75A	-0.397281	0.205166	0.104863	NR4A+ Activated B cells	RNA
ZNF800	0.284678	0.168995	0.129812	NR4A+ Activated B cells	RNA
ZNFX1	-0.470219	0.209864	0.080651	NR4A+ Activated B cells	RNA
ZNHIT1	-0.0533126	0.0508908	0.305893	NR4A+ Activated B cells	RNA
ZNHIT2	-0.221498	0.151394	0.176699	NR4A+ Activated B cells	RNA
ZNHIT3	0.237265	0.120352	0.0638823	NR4A+ Activated B cells	RNA
ZNRD1	0.0841519	0.112927	0.477893	NR4A+ Activated B cells	RNA
ZNRD2	-0.0128001	0.0869712	0.88776	NR4A+ Activated B cells	RNA
ZNRF1	-0.0728096	0.145793	0.681001	NR4A+ Activated B cells	RNA
ZPR1	-0.227815	0.117826	0.0905534	NR4A+ Activated B cells	RNA
ZRANB2	-0.0741012	0.0830094	0.393384	NR4A+ Activated B cells	RNA
ZRSR2	-0.230612	0.184706	0.272114	NR4A+ Activated B cells	RNA
ZSCAN16	0.129436	0.204301	0.599735	NR4A+ Activated B cells	RNA
ZSCAN2	0.312701	0.235812	0.278145	NR4A+ Activated B cells	RNA
ZSWIM7	0.0626248	0.155761	0.704329	NR4A+ Activated B cells	RNA
ZWILCH	0.330276	0.195482	0.169987	NR4A+ Activated B cells	RNA
ZWINT	-0.0283695	0.116149	0.823405	NR4A+ Activated B cells	RNA
ZYX	-0.00744445	0.102347	0.942092	NR4A+ Activated B cells	RNA
CD107a	0.0482247	0.0102844	3.11006e-06	Activated Naive B cells	Surface protein
CD109	0.0686618	0.0199092	0.000564924	Activated Naive B cells	Surface protein
CD115	0.00426548	0.0187917	0.8208	Activated Naive B cells	Surface protein
CD119	-0.0247239	0.0119308	0.0387756	Activated Naive B cells	Surface protein
CD11a	0.0288807	0.00746524	0.000109121	Activated Naive B cells	Surface protein
CD11c	0.0485999	0.0189371	0.0108155	Activated Naive B cells	Surface protein
CD122	-0.00590828	0.017574	0.73767	Activated Naive B cells	Surface protein
CD123	-0.0864848	0.0211485	4.57789e-05	Activated Naive B cells	Surface protein
CD131	0.0530709	0.0186722	0.00449488	Activated Naive B cells	Surface protein
CD134	0.0272213	0.0171018	0.121226	Activated Naive B cells	Surface protein
CD137	-0.0240451	0.0246727	0.334691	Activated Naive B cells	Surface protein
CD14	-0.169009	0.0231661	4.7651e-13	Activated Naive B cells	Surface protein
CD142	-0.0086843	0.0146762	0.554106	Activated Naive B cells	Surface protein
CD146	0.0361854	0.0283908	0.205061	Activated Naive B cells	Surface protein
CD150	-0.0581319	0.0121578	2.15656e-06	Activated Naive B cells	Surface protein
CD151	-0.0161226	0.00887895	0.0704148	Activated Naive B cells	Surface protein
CD154	-0.142826	0.0169472	1.38352e-16	Activated Naive B cells	Surface protein
CD155	0.0487733	0.0244475	0.0476848	Activated Naive B cells	Surface protein
CD162	-0.0330108	0.0219335	0.136251	Activated Naive B cells	Surface protein
CD169	-0.0279198	0.0138439	0.0435749	Activated Naive B cells	Surface protein
CD18	0.0463328	0.00921603	5.38583e-07	Activated Naive B cells	Surface protein
CD183	-0.0120487	0.0167407	0.478463	Activated Naive B cells	Surface protein
CD185	0.00812226	0.0108873	0.456246	Activated Naive B cells	Surface protein
CD19	0.0198355	0.00476425	3.1396e-05	Activated Naive B cells	Surface protein
CD194	-0.104343	0.012149	2.08586e-17	Activated Naive B cells	Surface protein
CD195	-0.0118543	0.0128718	0.357376	Activated Naive B cells	Surface protein
CD1c	0.0359373	0.0177963	0.044047	Activated Naive B cells	Surface protein
CD20	-0.0190089	0.0160432	0.235646	Activated Naive B cells	Surface protein
CD200	0.0331301	0.0102378	0.00125601	Activated Naive B cells	Surface protein
CD21	-0.0558887	0.015833	0.000427809	Activated Naive B cells	Surface protein
CD22	0.022404	0.00749366	0.00279658	Activated Naive B cells	Surface protein
CD223	-0.0400183	0.0176916	0.0239988	Activated Naive B cells	Surface protein
CD226	0.0203042	0.0222934	0.365439	Activated Naive B cells	Surface protein
CD23	-0.0702005	0.0125758	3.10327e-08	Activated Naive B cells	Surface protein
CD24	-0.0632943	0.0277371	0.0234689	Activated Naive B cells	Surface protein
CD25	0.0526447	0.016332	0.00144348	Activated Naive B cells	Surface protein
CD267	0.0272884	0.0143443	0.0575527	Activated Naive B cells	Surface protein
CD268	0.0648863	0.012923	5.14824e-07	Activated Naive B cells	Surface protein
CD27	0.0916863	0.0237103	0.000123642	Activated Naive B cells	Surface protein
CD270	-0.00467025	0.00965945	0.629984	Activated Naive B cells	Surface protein
CD272	0.0544469	0.0161926	0.000842569	Activated Naive B cells	Surface protein
CD274	0.105403	0.0170114	6.65192e-10	Activated Naive B cells	Surface protein
CD275	0.0649577	0.0186267	0.000448523	Activated Naive B cells	Surface protein
CD278	0.000700217	0.0187487	0.970292	Activated Naive B cells	Surface protein
CD279	0.13003	0.016944	7.70064e-14	Activated Naive B cells	Surface protein
CD29	0.0414977	0.00819807	4.32381e-07	Activated Naive B cells	Surface protein
CD31	0.127563	0.0284655	7.55302e-06	Activated Naive B cells	Surface protein
CD319	-0.0122657	0.0125259	0.327481	Activated Naive B cells	Surface protein
CD32	0.206871	0.0218659	5.67577e-21	Activated Naive B cells	Surface protein
CD352	0.0350158	0.00535162	6.50982e-11	Activated Naive B cells	Surface protein
CD37	-0.0264017	0.0120248	0.0282168	Activated Naive B cells	Surface protein
CD38	0.0877206	0.0234769	0.000227076	Activated Naive B cells	Surface protein
CD39	0.00979243	0.00911154	0.28423	Activated Naive B cells	Surface protein
CD40	-0.121937	0.00704309	1.02029e-64	Activated Naive B cells	Surface protein
CD43	0.0713884	0.0137033	2.04575e-07	Activated Naive B cells	Surface protein
CD44	-0.0153036	0.00825229	0.0644627	Activated Naive B cells	Surface protein
CD45	0.0149368	0.0172136	0.385293	Activated Naive B cells	Surface protein
CD45RA	0.0573881	0.00755078	3.407e-14	Activated Naive B cells	Surface protein
CD45RO	-0.0783675	0.0122358	1.98223e-10	Activated Naive B cells	Surface protein
CD47	0.0140691	0.00604659	0.020051	Activated Naive B cells	Surface protein
CD48	0.0247806	0.00655947	0.000160845	Activated Naive B cells	Surface protein
CD49a	0.004295	0.0218784	0.845069	Activated Naive B cells	Surface protein
CD49d	0.0270848	0.00815572	0.000904992	Activated Naive B cells	Surface protein
CD49f	0.0810939	0.0238004	0.000655109	Activated Naive B cells	Surface protein
CD52	0.0143855	0.0160666	0.369669	Activated Naive B cells	Surface protein
CD54	0.0280052	0.00705888	7.49901e-05	Activated Naive B cells	Surface protein
CD55	-0.0200203	0.00725923	0.00590026	Activated Naive B cells	Surface protein
CD57_Recombinant	-0.0402585	0.019654	0.040745	Activated Naive B cells	Surface protein
CD58	-0.0337249	0.00479348	2.56707e-12	Activated Naive B cells	Surface protein
CD62L	0.0624949	0.0104868	2.30515e-09	Activated Naive B cells	Surface protein
CD63	0.0237592	0.0109259	0.0296354	Activated Naive B cells	Surface protein
CD71	-0.0185561	0.00893656	0.0378291	Activated Naive B cells	Surface protein
CD72	0.0890856	0.0128348	4.34367e-12	Activated Naive B cells	Surface protein
CD73	0.148326	0.0206331	7.94563e-13	Activated Naive B cells	Surface protein
CD74	0.0293579	0.00880284	0.000905234	Activated Naive B cells	Surface protein
CD79b	0.160975	0.0235747	8.61113e-12	Activated Naive B cells	Surface protein
CD81	0.0218864	0.010378	0.0335916	Activated Naive B cells	Surface protein
CD82	0.00605266	0.0106001	0.569325	Activated Naive B cells	Surface protein
CD83	0.0305622	0.0111212	0.00612984	Activated Naive B cells	Surface protein
CD84	0.0608869	0.00800082	3.69718e-14	Activated Naive B cells	Surface protein
CD85j	0.0537613	0.00733096	2.37324e-13	Activated Naive B cells	Surface protein
CD86	-0.0660753	0.00857663	2.30903e-14	Activated Naive B cells	Surface protein
CD88	-0.0566394	0.0165073	0.000609382	Activated Naive B cells	Surface protein
CD9	0.0905073	0.0287478	0.0016995	Activated Naive B cells	Surface protein
CD95	-0.0380664	0.00613038	6.41299e-10	Activated Naive B cells	Surface protein
CD99	0.0612664	0.0150484	4.67058e-05	Activated Naive B cells	Surface protein
CX3CR1	0.0181276	0.0191917	0.351128	Activated Naive B cells	Surface protein
FcﾎｵRIﾎｱ	-0.0451294	0.0138708	0.00118882	Activated Naive B cells	Surface protein
Hamster_IgG	-0.00130687	0.0184476	0.943517	Activated Naive B cells	Surface protein
HLA_A_B_C	-0.0127074	0.00594312	0.0324103	Activated Naive B cells	Surface protein
HLADR	0.0232268	0.00530407	1.23454e-05	Activated Naive B cells	Surface protein
HLADR_DP_DQ	0.0166446	0.00471798	0.000434013	Activated Naive B cells	Surface protein
Ig_K	0.0408165	0.0145613	0.00503177	Activated Naive B cells	Surface protein
Ig_L	0.130017	0.0205309	3.0804e-10	Activated Naive B cells	Surface protein
IgD	0.0758755	0.0255221	0.00283565	Activated Naive B cells	Surface protein
IgE	0.0277218	0.024574	0.270644	Activated Naive B cells	Surface protein
IgM	0.168699	0.0170955	7.15869e-23	Activated Naive B cells	Surface protein
Integrin_ﾎｲ7	-0.0610773	0.0195703	0.00199057	Activated Naive B cells	Surface protein
LOX_1	-0.0633502	0.0251782	0.0147401	Activated Naive B cells	Surface protein
Mouse_IgG2a_K	-0.164352	0.0246497	6.8177e-11	Activated Naive B cells	Surface protein
Rat_IgG2c_K	-0.000939489	0.0204655	0.963682	Activated Naive B cells	Surface protein
TIGIT	-0.0684076	0.0182495	0.000191876	Activated Naive B cells	Surface protein
CD107a	0.0369141	0.015225	0.0157712	Plasma B cells	Surface protein
CD109	0.0094265	0.0343739	0.788906	Plasma B cells	Surface protein
CD112	0.0666887	0.0266026	0.0131174	Plasma B cells	Surface protein
CD115	0.0545106	0.0231336	0.0188888	Plasma B cells	Surface protein
CD119	0.0411002	0.018574	0.0273595	Plasma B cells	Surface protein
CD11a	-0.00566727	0.00953079	0.551458	Plasma B cells	Surface protein
CD11c	0.103581	0.0256333	5.25425e-05	Plasma B cells	Surface protein
CD122	0.0333005	0.0232564	0.153319	Plasma B cells	Surface protein
CD123	0.0312562	0.0224559	0.16478	Plasma B cells	Surface protein
CD131	0.0213131	0.0175798	0.224916	Plasma B cells	Surface protein
CD134	0.00992888	0.0183114	0.591397	Plasma B cells	Surface protein
CD137	0.0747135	0.0254245	0.0032216	Plasma B cells	Surface protein
CD141	0.0611547	0.0243613	0.0127384	Plasma B cells	Surface protein
CD142	0.0664378	0.0214985	0.0022201	Plasma B cells	Surface protein
CD146	-0.106006	0.0393887	0.00899135	Plasma B cells	Surface protein
CD150	0.0341025	0.0186806	0.0701002	Plasma B cells	Surface protein
CD151	0.0176671	0.0141943	0.215843	Plasma B cells	Surface protein
CD154	-0.110507	0.0272114	6.47987e-05	Plasma B cells	Surface protein
CD158	-0.0469384	0.0219328	0.0323103	Plasma B cells	Surface protein
CD162	-0.0472386	0.0153588	0.00233141	Plasma B cells	Surface protein
CD169	0.0386928	0.0174522	0.0272725	Plasma B cells	Surface protein
CD172a	0.0868066	0.0304202	0.00464813	Plasma B cells	Surface protein
CD18	0.00790967	0.0140162	0.572263	Plasma B cells	Surface protein
CD183	0.0305537	0.0239005	0.20555	Plasma B cells	Surface protein
CD185	0.0641362	0.0213759	0.00265358	Plasma B cells	Surface protein
CD19	0.0312462	0.0111614	0.00507977	Plasma B cells	Surface protein
CD192	0.0378668	0.0327188	0.257425	Plasma B cells	Surface protein
CD194	0.0714331	0.0203866	0.000495423	Plasma B cells	Surface protein
CD195	-0.0292084	0.0236886	0.21808	Plasma B cells	Surface protein
CD196	-0.0455084	0.0249536	0.0712721	Plasma B cells	Surface protein
CD1c	-0.0188621	0.0284417	0.512023	Plasma B cells	Surface protein
CD20	0.0575807	0.0235145	0.0150577	Plasma B cells	Surface protein
CD200	0.0620779	0.0199451	0.0019108	Plasma B cells	Surface protein
CD21	0.0513218	0.0241945	0.0356588	Plasma B cells	Surface protein
CD22	0.0327628	0.0185826	0.0778055	Plasma B cells	Surface protein
CD223	0.0439216	0.0237256	0.0658041	Plasma B cells	Surface protein
CD226	0.00554311	0.0204175	0.787656	Plasma B cells	Surface protein
CD23	0.110802	0.0281582	0.000251276	Plasma B cells	Surface protein
CD24	0.0170254	0.0312919	0.588319	Plasma B cells	Surface protein
CD25	0.0375077	0.0194486	0.0534695	Plasma B cells	Surface protein
CD267	0.0233046	0.0238936	0.327516	Plasma B cells	Surface protein
CD268	-0.0350655	0.0146552	0.0164711	Plasma B cells	Surface protein
CD27	0.00394803	0.0107728	0.713494	Plasma B cells	Surface protein
CD270	0.00717219	0.00987468	0.467999	Plasma B cells	Surface protein
CD272	0.0433953	0.0240686	0.0716064	Plasma B cells	Surface protein
CD274	-0.00107771	0.0196192	0.956523	Plasma B cells	Surface protein
CD275	-0.0113015	0.0134064	0.399816	Plasma B cells	Surface protein
CD278	0.0311065	0.0229222	0.177253	Plasma B cells	Surface protein
CD279	0.0493815	0.0202839	0.0180494	Plasma B cells	Surface protein
CD29	0.00288165	0.0114746	0.801392	Plasma B cells	Surface protein
CD31	0.000982966	0.0194438	0.95986	Plasma B cells	Surface protein
CD319	0.00952823	0.0108216	0.378438	Plasma B cells	Surface protein
CD32	-0.0119405	0.0195162	0.541569	Plasma B cells	Surface protein
CD335	0.0233766	0.0237798	0.323993	Plasma B cells	Surface protein
CD352	0.0109015	0.00579365	0.0600047	Plasma B cells	Surface protein
CD37	0.00605183	0.0139141	0.664629	Plasma B cells	Surface protein
CD38	-0.011102	0.0262091	0.677194	Plasma B cells	Surface protein
CD39	-0.00962217	0.00921813	0.29585	Plasma B cells	Surface protein
CD40	-0.0401124	0.0144354	0.00551645	Plasma B cells	Surface protein
CD43	0.0507641	0.0402137	0.211497	Plasma B cells	Surface protein
CD44	-0.0258561	0.0132956	0.0527736	Plasma B cells	Surface protein
CD45	0.00792689	0.0183468	0.665559	Plasma B cells	Surface protein
CD45RA	-0.00697567	0.010119	0.49139	Plasma B cells	Surface protein
CD45RO	-0.02567	0.023501	0.27778	Plasma B cells	Surface protein
CD47	-0.000713095	0.00675175	0.915873	Plasma B cells	Surface protein
CD48	0.0337785	0.0138256	0.0148581	Plasma B cells	Surface protein
CD49a	0.0448454	0.0308604	0.149827	Plasma B cells	Surface protein
CD49b	-0.0133777	0.0266139	0.617825	Plasma B cells	Surface protein
CD49d	0.0301801	0.0131936	0.0221009	Plasma B cells	Surface protein
CD49f	-0.0538034	0.0236134	0.112291	Plasma B cells	Surface protein
CD52	0.0215143	0.01324	0.102651	Plasma B cells	Surface protein
CD54	-0.0384296	0.00952633	5.75548e-05	Plasma B cells	Surface protein
CD55	-0.016082	0.0136867	0.242636	Plasma B cells	Surface protein
CD58	0.00982384	0.00584957	0.0935476	Plasma B cells	Surface protein
CD62L	0.059475	0.0195482	0.00241771	Plasma B cells	Surface protein
CD63	-0.0209522	0.0123145	0.0908116	Plasma B cells	Surface protein
CD71	0.00550862	0.0121089	0.64992	Plasma B cells	Surface protein
CD72	0.0462953	0.0256825	0.0756994	Plasma B cells	Surface protein
CD73	-0.0564882	0.0266321	0.037097	Plasma B cells	Surface protein
CD74	-0.0117325	0.0145638	0.422925	Plasma B cells	Surface protein
CD79b	0.0318644	0.0307887	0.304051	Plasma B cells	Surface protein
CD81	-0.0129885	0.0108101	0.23	Plasma B cells	Surface protein
CD82	0.00729679	0.0160014	0.646707	Plasma B cells	Surface protein
CD83	0.0203189	0.0130867	0.122137	Plasma B cells	Surface protein
CD84	0.0623139	0.0202793	0.00213729	Plasma B cells	Surface protein
CD85j	0.0296176	0.0140966	0.035491	Plasma B cells	Surface protein
CD86	-0.0189778	0.0117086	0.106394	Plasma B cells	Surface protein
CD88	0.0142167	0.0230366	0.540233	Plasma B cells	Surface protein
CD9	0.0156596	0.0288465	0.593871	Plasma B cells	Surface protein
CD93	-0.0217909	0.0272867	0.430285	Plasma B cells	Surface protein
CD95	-0.0320597	0.00787695	4.67494e-05	Plasma B cells	Surface protein
CD99	-0.0165415	0.011093	0.137651	Plasma B cells	Surface protein
CLEC1B	-0.0441143	0.0222489	0.0470903	Plasma B cells	Surface protein
CX3CR1	0.0395331	0.0264496	0.137135	Plasma B cells	Surface protein
FcﾎｵRIﾎｱ	0.0994698	0.0213122	4.11728e-06	Plasma B cells	Surface protein
HLA_A_B_C	-0.00322402	0.00810203	0.690698	Plasma B cells	Surface protein
HLADR	0.00296058	0.0149986	0.844511	Plasma B cells	Surface protein
HLADR_DP_DQ	0.00597145	0.0147609	0.687646	Plasma B cells	Surface protein
Ig_K	0.0125178	0.0113316	0.265679	Plasma B cells	Surface protein
Ig_L	-0.0417944	0.0289155	0.160982	Plasma B cells	Surface protein
IgE	0.195081	0.0244329	7.3067e-15	Plasma B cells	Surface protein
IgM	0.0396467	0.0271088	0.153291	Plasma B cells	Surface protein
Integrin_ﾎｲ7	0.0250798	0.025424	0.326202	Plasma B cells	Surface protein
LOX_1	0.0120392	0.0225574	0.600857	Plasma B cells	Surface protein
Mouse_IgG2a_K	0.054287	0.0274333	0.0516562	Plasma B cells	Surface protein
NKp80	0.0563698	0.0205607	0.00586395	Plasma B cells	Surface protein
Rat_IgG1_L	0.000425518	0.0246418	0.986185	Plasma B cells	Surface protein
TIGIT	-0.0218037	0.026424	0.409109	Plasma B cells	Surface protein
CD101	-0.00598872	0.0373465	0.873102	Intermediate B cells	Surface protein
CD107a	0.0057997	0.0191155	0.764016	Intermediate B cells	Surface protein
CD109	0.033697	0.0389219	0.391131	Intermediate B cells	Surface protein
CD112	-0.0354042	0.0354624	0.319308	Intermediate B cells	Surface protein
CD115	0.0236367	0.0310649	0.447329	Intermediate B cells	Surface protein
CD119	-0.0239845	0.0210403	0.257143	Intermediate B cells	Surface protein
CD11a	0.0156275	0.0126712	0.215959	Intermediate B cells	Surface protein
CD11c	0.00472012	0.0382237	0.903167	Intermediate B cells	Surface protein
CD122	-0.0682097	0.0297475	0.0245386	Intermediate B cells	Surface protein
CD123	-0.0121732	0.0341056	0.723942	Intermediate B cells	Surface protein
CD131	0.0428079	0.0297951	0.159964	Intermediate B cells	Surface protein
CD134	-0.0327852	0.0267269	0.227127	Intermediate B cells	Surface protein
CD137	-0.0970024	0.0380108	0.0130017	Intermediate B cells	Surface protein
CD141	-0.0385058	0.0298177	0.196653	Intermediate B cells	Surface protein
CD142	0.00366497	0.0225726	0.870967	Intermediate B cells	Surface protein
CD146	0.0610442	0.0471759	0.217629	Intermediate B cells	Surface protein
CD150	-0.0156127	0.0240847	0.527848	Intermediate B cells	Surface protein
CD151	0.0166788	0.0158687	0.299171	Intermediate B cells	Surface protein
CD154	-0.100452	0.0427385	0.0235403	Intermediate B cells	Surface protein
CD155	0.0387816	0.0473298	0.425999	Intermediate B cells	Surface protein
CD158	-0.0206948	0.03508	0.552205	Intermediate B cells	Surface protein
CD161	0.011402	0.0285949	0.689999	Intermediate B cells	Surface protein
CD162	-0.0265053	0.0274104	0.339421	Intermediate B cells	Surface protein
CD169	-0.0201898	0.0210742	0.338439	Intermediate B cells	Surface protein
CD18	0.0284201	0.0170218	0.0948684	Intermediate B cells	Surface protein
CD183	0.0143739	0.0324982	0.661361	Intermediate B cells	Surface protein
CD185	0.0215107	0.0204032	0.293263	Intermediate B cells	Surface protein
CD19	0.0565727	0.0119844	2.61557e-06	Intermediate B cells	Surface protein
CD192	-0.0930869	0.0429506	0.0347423	Intermediate B cells	Surface protein
CD194	-0.0643672	0.030863	0.0393201	Intermediate B cells	Surface protein
CD195	-0.00328967	0.0223052	0.883139	Intermediate B cells	Surface protein
CD196	-0.0127998	0.0347636	0.713753	Intermediate B cells	Surface protein
CD1c	0.015881	0.0297358	0.594482	Intermediate B cells	Surface protein
CD20	-0.0186008	0.029192	0.528392	Intermediate B cells	Surface protein
CD200	0.0671891	0.0262176	0.0114897	Intermediate B cells	Surface protein
CD21	0.034406	0.0317938	0.286084	Intermediate B cells	Surface protein
CD22	0.0610989	0.0205865	0.00304105	Intermediate B cells	Surface protein
CD223	0.00917094	0.0260997	0.726319	Intermediate B cells	Surface protein
CD226	0.0550804	0.0349509	0.122307	Intermediate B cells	Surface protein
CD23	-0.0765523	0.0398609	0.0604891	Intermediate B cells	Surface protein
CD24	-0.012034	0.0422188	0.784429	Intermediate B cells	Surface protein
CD25	0.0433252	0.0219484	0.0494547	Intermediate B cells	Surface protein
CD26	0.0649253	0.0456567	0.178853	Intermediate B cells	Surface protein
CD267	0.0751511	0.0326957	0.0251296	Intermediate B cells	Surface protein
CD268	0.0471645	0.0244989	0.0510227	Intermediate B cells	Surface protein
CD27	NA	NA	NA	Intermediate B cells	Surface protein
CD270	0.0136624	0.0154793	0.378184	Intermediate B cells	Surface protein
CD272	0.035855	0.0288448	0.221457	Intermediate B cells	Surface protein
CD274	0.0113893	0.0273983	0.681399	Intermediate B cells	Surface protein
CD275	-0.0298178	0.0181292	0.101858	Intermediate B cells	Surface protein
CD278	-0.0251893	0.0258572	0.330073	Intermediate B cells	Surface protein
CD279	-0.0246159	0.0272434	0.38577	Intermediate B cells	Surface protein
CD28	-0.0330582	0.0378798	0.382425	Intermediate B cells	Surface protein
CD29	-0.000506477	0.0174842	0.976967	Intermediate B cells	Surface protein
CD303	-0.115965	0.0401785	0.00405428	Intermediate B cells	Surface protein
CD31	0.0858273	0.0460812	1	Intermediate B cells	Surface protein
CD314	-0.143049	0.0382209	0.000240059	Intermediate B cells	Surface protein
CD319	0.0583449	0.0246828	0.0201657	Intermediate B cells	Surface protein
CD32	NA	NA	NA	Intermediate B cells	Surface protein
CD335	0.0347175	0.0320716	0.275659	Intermediate B cells	Surface protein
CD352	0.0368763	0.0112018	0.00103425	Intermediate B cells	Surface protein
CD354	-0.0813933	0.0328235	0.0133412	Intermediate B cells	Surface protein
CD37	0.00557647	0.0194883	0.776144	Intermediate B cells	Surface protein
CD38	NA	NA	NA	Intermediate B cells	Surface protein
CD39	NA	NA	NA	Intermediate B cells	Surface protein
CD40	-0.133473	0.0204374	1.66922e-10	Intermediate B cells	Surface protein
CD43	0.0478814	0.0379857	0.210021	Intermediate B cells	Surface protein
CD44	0.0409309	0.0213262	0.0556371	Intermediate B cells	Surface protein
CD45	0.0135712	0.0278437	0.631112	Intermediate B cells	Surface protein
CD45RA	0.0315867	0.0112225	0.00473363	Intermediate B cells	Surface protein
CD45RO	-0.0778207	0.0246312	0.00166663	Intermediate B cells	Surface protein
CD47	0.0143316	0.01225	0.24374	Intermediate B cells	Surface protein
CD48	0.0389702	0.0151967	0.0113255	Intermediate B cells	Surface protein
CD49a	0.0938971	0.0388419	0.0171267	Intermediate B cells	Surface protein
CD49b	-0.0790343	0.0468019	0.104936	Intermediate B cells	Surface protein
CD49d	0.0159383	0.0188365	0.39902	Intermediate B cells	Surface protein
CD49f	NA	NA	NA	Intermediate B cells	Surface protein
CD52	0.0754166	0.0294857	3.311e-09	Intermediate B cells	Surface protein
CD54	-0.0266113	0.0152567	0.0818726	Intermediate B cells	Surface protein
CD55	0.0289854	0.0181759	0.113372	Intermediate B cells	Surface protein
CD57_Recombinant	-0.00773756	0.0320282	0.809236	Intermediate B cells	Surface protein
CD58	-0.00835801	0.00858745	0.331923	Intermediate B cells	Surface protein
CD61	0.0195136	0.0368206	0.597747	Intermediate B cells	Surface protein
CD62L	0.0317747	0.022642	0.159912	Intermediate B cells	Surface protein
CD63	-0.00996674	0.0193812	0.61017	Intermediate B cells	Surface protein
CD69	0.140221	0.0455928	0.00262118	Intermediate B cells	Surface protein
CD71	-0.0625471	0.020034	0.00223987	Intermediate B cells	Surface protein
CD72	0.0456994	0.03043	0.136936	Intermediate B cells	Surface protein
CD73	0.0683664	0.0417207	0.0265809	Intermediate B cells	Surface protein
CD74	-0.0307611	0.0204742	0.135961	Intermediate B cells	Surface protein
CD79b	0.0458615	0.0340253	0.180047	Intermediate B cells	Surface protein
CD8	-0.0237956	0.0357414	0.508378	Intermediate B cells	Surface protein
CD81	0.00321095	0.0206777	0.877798	Intermediate B cells	Surface protein
CD82	-0.00928385	0.0222932	0.67699	Intermediate B cells	Surface protein
CD83	-0.0341973	0.0205935	0.101815	Intermediate B cells	Surface protein
CD84	0.019566	0.0208459	0.347668	Intermediate B cells	Surface protein
CD85j	0.0280015	0.0151019	0.0644309	Intermediate B cells	Surface protein
CD86	-0.0317437	0.014742	0.0334714	Intermediate B cells	Surface protein
CD88	-0.144393	0.0354603	7.38551e-05	Intermediate B cells	Surface protein
CD9	NA	NA	NA	Intermediate B cells	Surface protein
CD93	-0.090287	0.0418608	0.0334032	Intermediate B cells	Surface protein
CD94	0.0808572	0.0383119	0.0345472	Intermediate B cells	Surface protein
CD95	-0.0394976	0.011681	0.000782246	Intermediate B cells	Surface protein
CD99	0.0312157	0.0221001	0.091867	Intermediate B cells	Surface protein
CLEC1B	-0.0183227	0.0410506	0.64831	Intermediate B cells	Surface protein
CX3CR1	-0.0441343	0.0376624	0.248765	Intermediate B cells	Surface protein
FcﾎｵRIﾎｱ	-0.0135424	0.0198612	0.495115	Intermediate B cells	Surface protein
Hamster_IgG	0.0341065	0.0360368	0.342025	Intermediate B cells	Surface protein
HLA_A_B_C	0.00170131	0.0152998	0.911998	Intermediate B cells	Surface protein
HLADR	0.0129304	0.0141254	0.361597	Intermediate B cells	Surface protein
HLADR_DP_DQ	0.0191918	0.0134564	0.15438	Intermediate B cells	Surface protein
Ig_K	NA	NA	NA	Intermediate B cells	Surface protein
Ig_L	-0.00353115	0.0426202	0.935811	Intermediate B cells	Surface protein
IgE	0.173335	0.0479498	0.0019911	Intermediate B cells	Surface protein
IgM	0.13463	0.0416917	0.0011653	Intermediate B cells	Surface protein
Integrin_ﾎｲ7	-0.0529654	0.0353989	0.14208	Intermediate B cells	Surface protein
LOX_1	-0.021984	0.0389368	0.600336	Intermediate B cells	Surface protein
Mouse_IgG2a_K	-0.0154148	0.0379236	0.689053	Intermediate B cells	Surface protein
NKp80	-0.0492987	0.0245699	0.0438506	Intermediate B cells	Surface protein
Podoplanin	-0.0497206	0.0347311	0.15133	Intermediate B cells	Surface protein
Rat_IgG1_L	0.0614218	0.0319908	0.054924	Intermediate B cells	Surface protein
TCRalphabeta	0.0115944	0.0349944	0.741757	Intermediate B cells	Surface protein
TIGIT	-0.0557481	0.0302464	0.0656453	Intermediate B cells	Surface protein
CD107a	0.056816	0.063825	0.39001	NR4A+ Activated B cells	Surface protein
CD109	-0.18773	0.100178	0.105094	NR4A+ Activated B cells	Surface protein
CD112	0.146627	0.084219	0.080866	NR4A+ Activated B cells	Surface protein
CD119	0.0159515	0.0675987	0.821241	NR4A+ Activated B cells	Surface protein
CD11a	0.0370399	0.0438519	0.406965	NR4A+ Activated B cells	Surface protein
CD11c	-0.119757	0.100421	0.265163	NR4A+ Activated B cells	Surface protein
CD122	0.0279996	0.104648	0.798996	NR4A+ Activated B cells	Surface protein
CD123	-0.266817	0.100229	0.0198388	NR4A+ Activated B cells	Surface protein
CD131	-0.0817945	0.0901769	0.39852	NR4A+ Activated B cells	Surface protein
CD134	0.0865121	0.069823	0.232367	NR4A+ Activated B cells	Surface protein
CD137	0.502481	0.151017	0.0163777	NR4A+ Activated B cells	Surface protein
CD141	0.479407	0.164628	0.0215578	NR4A+ Activated B cells	Surface protein
CD142	-0.0211556	0.0745902	0.777829	NR4A+ Activated B cells	Surface protein
CD146	-0.332002	0.132601	0.0317527	NR4A+ Activated B cells	Surface protein
CD150	-0.0632244	0.0574475	0.306873	NR4A+ Activated B cells	Surface protein
CD151	-0.0221126	0.0376239	0.562894	NR4A+ Activated B cells	Surface protein
CD154	-0.168398	0.107417	0.170345	NR4A+ Activated B cells	Surface protein
CD155	0.0820531	0.114063	0.522781	NR4A+ Activated B cells	Surface protein
CD162	0.0430884	0.0942838	0.663863	NR4A+ Activated B cells	Surface protein
CD169	-0.134158	0.0718605	0.064203	NR4A+ Activated B cells	Surface protein
CD18	0.0847097	0.0496417	0.0952476	NR4A+ Activated B cells	Surface protein
CD183	-0.0602038	0.0990689	0.575347	NR4A+ Activated B cells	Surface protein
CD185	-0.0801533	0.0674477	0.25172	NR4A+ Activated B cells	Surface protein
CD19	0.0267458	0.0420063	0.542897	NR4A+ Activated B cells	Surface protein
CD194	-0.0857194	0.0806579	0.334812	NR4A+ Activated B cells	Surface protein
CD195	-0.0191144	0.070939	0.787897	NR4A+ Activated B cells	Surface protein
CD196	0.095545	0.126428	0.489024	NR4A+ Activated B cells	Surface protein
CD1c	-0.0533294	0.119665	0.692141	NR4A+ Activated B cells	Surface protein
CD20	0.0144286	0.0892381	0.879967	NR4A+ Activated B cells	Surface protein
CD200	0.0884388	0.0735636	0.27817	NR4A+ Activated B cells	Surface protein
CD21	-0.0314961	0.100587	0.771505	NR4A+ Activated B cells	Surface protein
CD22	0.0391378	0.0580523	0.526031	NR4A+ Activated B cells	Surface protein
CD223	0.129548	0.0923488	0.175985	NR4A+ Activated B cells	Surface protein
CD226	-0.069525	0.0964477	0.520637	NR4A+ Activated B cells	Surface protein
CD23	-0.384183	0.0947367	0.00100839	NR4A+ Activated B cells	Surface protein
CD24	-0.0116185	0.140732	0.942944	NR4A+ Activated B cells	Surface protein
CD25	0.0687255	0.0588504	0.253547	NR4A+ Activated B cells	Surface protein
CD267	-0.0350193	0.0939688	0.727215	NR4A+ Activated B cells	Surface protein
CD268	0.0549132	0.0679311	0.453386	NR4A+ Activated B cells	Surface protein
CD27	0.0613399	0.123328	0.650862	NR4A+ Activated B cells	Surface protein
CD270	-0.0866615	0.0487303	0.0852772	NR4A+ Activated B cells	Surface protein
CD272	0.184427	0.0863809	0.0403215	NR4A+ Activated B cells	Surface protein
CD274	-0.140016	0.0799275	0.0975991	NR4A+ Activated B cells	Surface protein
CD275	0.0144435	0.0659123	0.830373	NR4A+ Activated B cells	Surface protein
CD278	-0.0288455	0.0928309	0.758938	NR4A+ Activated B cells	Surface protein
CD279	-0.0321513	0.129837	0.851273	NR4A+ Activated B cells	Surface protein
CD29	0.0404474	0.0478887	0.413709	NR4A+ Activated B cells	Surface protein
CD31	-0.0415341	0.134722	0.796421	NR4A+ Activated B cells	Surface protein
CD314	-0.0213585	0.136229	0.885006	NR4A+ Activated B cells	Surface protein
CD319	-0.0796938	0.0697465	0.274991	NR4A+ Activated B cells	Surface protein
CD32	0.0635562	0.111417	0.606811	NR4A+ Activated B cells	Surface protein
CD352	-0.0162947	0.03405	0.645412	NR4A+ Activated B cells	Surface protein
CD37	0.112068	0.0675596	0.114141	NR4A+ Activated B cells	Surface protein
CD38	0.0605285	0.134345	0.706601	NR4A+ Activated B cells	Surface protein
CD39	0.00563651	0.0582771	0.924159	NR4A+ Activated B cells	Surface protein
CD40	-0.175405	0.0588899	0.00584428	NR4A+ Activated B cells	Surface protein
CD43	0.0193849	0.0897048	0.845052	NR4A+ Activated B cells	Surface protein
CD44	-0.0378811	0.0588887	0.549134	NR4A+ Activated B cells	Surface protein
CD45	0.029208	0.0821186	0.725996	NR4A+ Activated B cells	Surface protein
CD45RA	0.0996528	0.0440943	0.0280195	NR4A+ Activated B cells	Surface protein
CD45RO	-0.283072	0.0925072	0.00718455	NR4A+ Activated B cells	Surface protein
CD47	-0.055906	0.0392162	0.162275	NR4A+ Activated B cells	Surface protein
CD48	0.00839017	0.0413327	0.8446	NR4A+ Activated B cells	Surface protein
CD49a	-0.235245	0.119894	0.0813886	NR4A+ Activated B cells	Surface protein
CD49b	-0.056046	0.122124	0.680318	NR4A+ Activated B cells	Surface protein
CD49d	0.113528	0.0512052	0.034357	NR4A+ Activated B cells	Surface protein
CD49f	0.162174	0.118935	0.239909	NR4A+ Activated B cells	Surface protein
CD52	-0.139163	0.0866064	0.136895	NR4A+ Activated B cells	Surface protein
CD54	-0.00469801	0.0368181	0.899479	NR4A+ Activated B cells	Surface protein
CD55	-0.037733	0.0429182	0.386062	NR4A+ Activated B cells	Surface protein
CD58	-0.00471369	0.0223089	0.834132	NR4A+ Activated B cells	Surface protein
CD62L	0.0110901	0.0730909	0.889307	NR4A+ Activated B cells	Surface protein
CD63	-0.11684	0.066954	0.0901057	NR4A+ Activated B cells	Surface protein
CD69	-0.0905688	0.128544	0.544768	NR4A+ Activated B cells	Surface protein
CD71	0.138005	0.0509877	0.00790599	NR4A+ Activated B cells	Surface protein
CD72	0.00470099	0.0878728	0.962266	NR4A+ Activated B cells	Surface protein
CD73	0.177355	0.112027	0.189306	NR4A+ Activated B cells	Surface protein
CD74	0.020215	0.0534843	0.719904	NR4A+ Activated B cells	Surface protein
CD79b	-0.0779679	0.0853822	0.369197	NR4A+ Activated B cells	Surface protein
CD81	-0.0289878	0.0644271	0.667765	NR4A+ Activated B cells	Surface protein
CD82	-0.0606602	0.0576897	0.318225	NR4A+ Activated B cells	Surface protein
CD83	0.0606083	0.0724059	0.446594	NR4A+ Activated B cells	Surface protein
CD84	-0.0181901	0.050103	0.731846	NR4A+ Activated B cells	Surface protein
CD85j	0.0399512	0.0441432	0.380911	NR4A+ Activated B cells	Surface protein
CD86	-0.0678543	0.0428335	0.122572	NR4A+ Activated B cells	Surface protein
CD88	-0.185648	0.113135	0.143574	NR4A+ Activated B cells	Surface protein
CD9	-0.1752	0.111247	0.162314	NR4A+ Activated B cells	Surface protein
CD95	-0.0763594	0.0387011	0.0599636	NR4A+ Activated B cells	Surface protein
CD99	0.0621908	0.0704778	0.394117	NR4A+ Activated B cells	Surface protein
CX3CR1	0.0999329	0.0923845	0.280482	NR4A+ Activated B cells	Surface protein
FcﾎｵRIﾎｱ	-0.0238719	0.0664694	0.71914	NR4A+ Activated B cells	Surface protein
Hamster_IgG	0.0970338	0.0962609	0.334776	NR4A+ Activated B cells	Surface protein
HLA_A_B_C	-0.0603253	0.0462269	0.201146	NR4A+ Activated B cells	Surface protein
HLADR	0.0191567	0.0405788	0.652558	NR4A+ Activated B cells	Surface protein
HLADR_DP_DQ	0.0170944	0.0370927	0.65579	NR4A+ Activated B cells	Surface protein
Ig_K	-0.0207627	0.0766957	0.80279	NR4A+ Activated B cells	Surface protein
Ig_L	-0.0400287	0.116854	0.763574	NR4A+ Activated B cells	Surface protein
IgE	-0.140107	0.127032	0.331455	NR4A+ Activated B cells	Surface protein
IgM	0.0866942	0.0787763	0.299273	NR4A+ Activated B cells	Surface protein
Integrin_ﾎｲ7	-0.139106	0.104178	0.235534	NR4A+ Activated B cells	Surface protein
LOX_1	-0.307485	0.109073	0.020215	NR4A+ Activated B cells	Surface protein
Mouse_IgG2a_K	-0.28128	0.115977	0.018057	NR4A+ Activated B cells	Surface protein
NKp80	-0.161789	0.095474	0.109116	NR4A+ Activated B cells	Surface protein
TIGIT	0.266031	0.121275	0.0432753	NR4A+ Activated B cells	Surface protein

### Sheet: TableS9.CRAFT.seq.bulk.Daudi
Table S9. Differentially expressed gene analysis in CD40L-stimulated Daudi cells
Gene	baseMean	Effect size	SE	P	FDR
IFI44L	4245.54	-1.81397	0.112485	1.66567e-58	2.00913e-54
BASP1	2411.53	0.818399	0.0617325	4.10033e-40	2.47291e-36
FCRL3	1584.78	1.21643	0.0954058	3.11303e-37	1.25165e-33
IFI44	2605.43	-1.25862	0.103917	9.15182e-34	2.75973e-30
IFIT1	534.822	-1.78827	0.150055	9.60788e-33	2.3178e-29
IFIT3	548.106	-1.33853	0.114253	1.06153e-31	2.13403e-28
SAMD9L	2561.55	-0.888256	0.0780267	5.02424e-30	8.65749e-27
XAF1	288.742	-1.57329	0.155121	3.58453e-24	5.40457e-21
STAT1	3510.73	-0.763899	0.0770136	3.44121e-23	4.61198e-20
ISG15	582.102	-2.2519	0.230267	1.37862e-22	1.6629e-19
MX2	886.751	-0.804357	0.0864779	1.3874e-20	1.52135e-17
SGK1	593.913	1.14587	0.127773	3.019e-19	3.0346e-16
IFI6	290.512	-1.53155	0.17419	1.46383e-18	1.35821e-15
SAMD9	3447.12	-0.587091	0.068535	1.06869e-17	9.20755e-15
RSAD2	539.075	-1.3121	0.153647	1.34554e-17	1.082e-14
LINC02227	91.2401	1.83061	0.238423	1.61586e-14	1.21816e-11
OAS2	7180.12	-0.522418	0.0682218	1.89363e-14	1.34358e-11
SLFN5	875.529	-1.00761	0.13533	9.65404e-14	6.46928e-11
CD80	723.189	0.586587	0.0790127	1.13665e-13	7.21595e-11
GBP4	120.628	1.61353	0.218861	1.67624e-13	1.01094e-10
IRF9	711.506	-0.784699	0.106956	2.18959e-13	1.25766e-10
MS4A7	282.721	0.991596	0.141972	2.85995e-12	1.56803e-09
IFIT5	413.154	-0.969625	0.140815	5.74689e-12	3.01387e-09
FAS	407.654	0.963126	0.143671	2.03245e-11	1.02147e-08
APOL3	216.871	0.872843	0.130374	2.1578e-11	1.0411e-08
BACE2	546.941	0.870224	0.134645	1.02588e-10	4.75929e-08
ZNF827	381.716	0.681721	0.105643	1.09598e-10	4.8962e-08
GBP1	600.733	0.654186	0.102637	1.84456e-10	7.94609e-08
SP110	3454.19	-0.55195	0.0870946	2.33726e-10	9.45249e-08
TRIM69	1719.15	-0.383332	0.0604962	2.35098e-10	9.45249e-08
ADAR	13739	-0.312421	0.0501181	4.55517e-10	1.75259e-07
RAG1	416.04	-0.873583	0.140211	4.64956e-10	1.75259e-07
CD44	272.942	0.715553	0.118009	1.33167e-09	4.86746e-07
RPS6KA3	2907.01	0.355384	0.0587997	1.50366e-09	5.33444e-07
NUGGC	13047.6	0.299857	0.0498497	1.79628e-09	6.19048e-07
IFIT2	1135.68	-0.588349	0.0982058	2.08588e-09	6.98885e-07
BST2	3418.85	-0.496366	0.0834907	2.76169e-09	9.00311e-07
TCTN1	1003.39	0.545556	0.0921392	3.20001e-09	1.01575e-06
EPSTI1	1506.8	-0.674514	0.114339	3.65112e-09	1.12923e-06
CTSH	2009.68	0.52348	0.0888503	3.82228e-09	1.15261e-06
OAS1	2484.39	-0.527885	0.089672	3.93648e-09	1.15809e-06
SLC4A8	544.836	0.570193	0.0984167	6.88684e-09	1.97784e-06
ANKRD33B	2290.56	0.337669	0.0588337	9.50219e-09	2.66548e-06
CCDC110	1761.19	-0.358562	0.0635525	1.68103e-08	4.6083e-06
NFE2L3	236.953	0.824796	0.146494	1.79962e-08	4.79976e-06
CCL4L2	224.561	-0.829997	0.147495	1.83045e-08	4.79976e-06
CMPK2	604.916	-0.744977	0.133014	2.13415e-08	5.47703e-06
HELZ2	259.157	-1.32852	0.23763	2.26118e-08	5.68215e-06
CYLD	4021.12	0.36916	0.0666009	2.97545e-08	7.32448e-06
LINC02175	523.511	0.69383	0.125877	3.54846e-08	8.56029e-06
EIF2AK2	4919.95	-0.619706	0.112596	3.7171e-08	8.7913e-06
BIRC3	28489	0.592735	0.108872	5.1995e-08	1.20608e-05
PLEK	4593.43	0.401056	0.0739565	5.86501e-08	1.33479e-05
LY75	2972.94	0.508362	0.0939393	6.24645e-08	1.39527e-05
SELL	274.214	0.745824	0.137931	6.40064e-08	1.40372e-05
MIR3142HG	50.1739	1.56874	0.290886	6.93037e-08	1.49275e-05
DNAJC5B	44.4081	1.64161	0.304661	7.11281e-08	1.50517e-05
CR2	2938.24	0.310478	0.0577377	7.55713e-08	1.57162e-05
SAMSN1	1958.6	0.422977	0.0797359	1.12841e-07	2.30693e-05
CFLAR	1100.31	0.405096	0.076778	1.31895e-07	2.65154e-05
STS	2252.19	-0.263443	0.0505039	1.82547e-07	3.60964e-05
GNB4	13875.4	-0.308353	0.0594073	2.09742e-07	4.01573e-05
ABCA6	226.78	0.671965	0.129431	2.08391e-07	4.01573e-05
NEDD4L	655.122	0.520861	0.100678	2.29715e-07	4.3294e-05
TPM4	2166.81	0.35377	0.0697857	3.99127e-07	7.40658e-05
ANXA4	667.078	0.406999	0.08036	4.09044e-07	7.47559e-05
ALDOB	309.818	0.615917	0.122014	4.4666e-07	8.04122e-05
CEP70	1603.28	-0.362283	0.0722323	5.28896e-07	9.38169e-05
LOXL2	300.343	0.738571	0.148981	7.14175e-07	0.000124846
MTUS2	612.017	0.592039	0.119511	7.27589e-07	0.000125374
AC012368.1	1643.88	0.357019	0.0725616	8.64463e-07	0.000146861
GPER1	199.815	-0.84414	0.172162	9.43e-07	0.000157979
ENTPD4	4812.51	0.270679	0.0554123	1.03522e-06	0.000171052
RASSF5	2300.48	0.418797	0.0857996	1.05493e-06	0.000171953
NFKBIA	684.637	0.418515	0.0859048	1.10559e-06	0.000177808
PDE7A	2510.98	0.356761	0.0733091	1.13576e-06	0.000180256
VAV3	126.7	0.806033	0.167092	1.40785e-06	0.000220539
DNAH8	36.7329	1.72579	0.359807	1.61523e-06	0.000249781
SYNPO2	227.346	-0.63549	0.133193	1.83147e-06	0.000279636
BISPR	273.881	-0.623888	0.130925	1.88621e-06	0.000284393
HIVEP3	385	0.520066	0.109311	1.95842e-06	0.000291635
B2M	12872.7	-0.35485	0.0748137	2.10457e-06	0.000309577
NT5C3A	10526.7	-0.456789	0.0963822	2.14406e-06	0.000311586
DOK4	56.9388	1.16174	0.246873	2.52854e-06	0.000363086
TEC	1079.52	0.337912	0.0723328	2.98815e-06	0.000424036
STAT2	3692.01	-0.392711	0.0843718	3.24725e-06	0.000455445
NFKB2	1135.2	0.648027	0.140277	3.8446e-06	0.000533029
LINC00926	984.863	0.426203	0.0923759	3.95394e-06	0.000541959
CLIP4	512.272	-0.479053	0.104154	4.23542e-06	0.000574019
RGS1	102.15	1.00424	0.218883	4.47429e-06	0.000593064
RNF213	1064.88	-0.548876	0.119612	4.45756e-06	0.000593064
PALLD	1262.22	0.287136	0.0638054	6.78952e-06	0.000890165
PTPN3	31.0554	1.6128	0.358733	6.93034e-06	0.000898858
XBP1	7493.99	-0.27312	0.0607911	7.03035e-06	0.000902129
PLEKHA2	13781	-0.222603	0.0498711	8.06042e-06	0.00102342
CCDC126	1299.91	-0.309226	0.0697329	9.23167e-06	0.00115992
STK33	744.3	0.376051	0.085257	1.02992e-05	0.00128071
LAP3	4614.05	-0.35332	0.0802986	1.08213e-05	0.0013319
BMP3	1451.05	-0.343841	0.0784183	1.16141e-05	0.00140587
SETD1B	138.897	-0.702859	0.160329	1.16599e-05	0.00140587
SAMD4A	169.678	0.665715	0.151928	1.17719e-05	0.00140587
UBE2L6	2290.97	-0.391575	0.0894822	1.20871e-05	0.00142936
PLSCR1	675.213	-0.494034	0.112988	1.22853e-05	0.00143869
IFI27	49.0534	-1.60473	0.369488	1.40472e-05	0.0016292
CASP1	642.819	0.42524	0.0989971	1.74315e-05	0.00200247
FNBP1	7607.31	0.237102	0.0553643	1.84737e-05	0.00210217
SNX20	782.588	0.434799	0.101924	1.99103e-05	0.00224447
HRK	2234.61	-0.255676	0.0600872	2.08977e-05	0.00233396
BTG2	8226.96	-0.184288	0.0437274	2.50348e-05	0.00277037
SUGCT	1539.85	-0.396511	0.0942544	2.58987e-05	0.00283991
PUS10	1553.33	0.309214	0.0735913	2.64834e-05	0.00287786
ABCA1	1329.7	-0.36564	0.0872459	2.77834e-05	0.00299217
PGM5	217.128	-0.650164	0.155266	2.82133e-05	0.00301158
CASP4	1209.89	0.376014	0.0902575	3.09966e-05	0.00327928
APOL6	3915.16	-0.373228	0.089631	3.12649e-05	0.00327928
SMAD1	749.653	-0.383397	0.0925072	3.40549e-05	0.00354112
NCKAP5	535.944	0.429401	0.104059	3.68299e-05	0.00379694
CCDC15	802.737	0.341084	0.0833369	4.26127e-05	0.00435588
HEG1	291.372	0.461669	0.113143	4.49602e-05	0.00452101
NFAM1	67.941	0.91195	0.223501	4.49778e-05	0.00452101
APBB1	89.7121	-0.810451	0.200051	5.09525e-05	0.00507925
AC093827.4	124.793	-0.643562	0.15914	5.25462e-05	0.00516511
MYEOV	71.5774	0.92108	0.227796	5.26703e-05	0.00516511
HPSE	359.66	0.429398	0.10711	6.09927e-05	0.00593302
LTBP1	1825.29	0.259686	0.0652878	6.9627e-05	0.00667065
TNFAIP3	860.504	0.483838	0.121648	6.96818e-05	0.00667065
DGAT2	279.964	0.552859	0.139177	7.11701e-05	0.00675948
BCL2A1	123.991	0.689206	0.173946	7.42638e-05	0.0069982
TXNIP	1823.27	-0.287688	0.0727195	7.6173e-05	0.00712247
AC091563.1	339.568	-0.455551	0.115785	8.33825e-05	0.00773661
PTPN12	1258.7	0.356943	0.0908343	8.50847e-05	0.00783429
RASL11A	84.1587	0.753619	0.192372	8.94657e-05	0.00817526
UAP1	731.049	0.315173	0.0807121	9.42641e-05	0.00854897
LPIN1	600.399	0.33567	0.0861776	9.81605e-05	0.00883591
ITPRID2	420.69	0.391667	0.100614	9.91053e-05	0.00885156
MAN1A1	3922.6	-0.240239	0.0617412	9.9802e-05	0.00885156
PAQR8	470.074	0.448662	0.115388	0.000100958	0.00888872
ZNF595	2037.42	-0.269402	0.0694336	0.000104458	0.00913022
ELK3	859.877	-0.329845	0.085364	0.000111552	0.00968016
WDR11	3762.43	0.225372	0.0583621	0.00011264	0.00970473
SHFL	190.26	-0.542665	0.140594	0.000113484	0.00970809
CACHD1	604.012	-0.511553	0.133316	0.000124476	0.0105734
AC009950.1	91.2638	-0.814354	0.212411	0.000126146	0.0106403
MYB	785.095	0.358018	0.0934489	0.00012754	0.0106832
ISOC1	1084.71	0.293093	0.0766945	0.000132609	0.0110312
PXDNL	910.696	0.353763	0.0928735	0.000139484	0.0115237
AC110611.2	84.3661	0.763855	0.200837	0.000142745	0.0117129
ACO1	780.425	0.284303	0.0747917	0.000143961	0.0117328
RND1	212.16	0.62693	0.165228	0.000148045	0.0119847
LINC02384	120.755	0.625846	0.165017	0.000149062	0.0119866
TP63	1181.01	0.381031	0.101024	0.00016216	0.0129188
ZNF532	2021.23	0.232625	0.061693	0.000162797	0.0129188
TLR7	803.658	-0.323073	0.0857291	0.000164208	0.0129456
NBPF11	742.963	0.316497	0.0840999	0.000167658	0.0131318
CAMTA1-DT	73.896	-0.753227	0.200359	0.000170338	0.0132556
CCDC85A	12826.6	-0.274376	0.073675	0.000195985	0.0151536
E2F8	2186.5	0.196959	0.0530585	0.000205535	0.0157908
CRYBG1	9522.1	0.17942	0.04844	0.00021226	0.0162043
PARP9	246.625	-0.500234	0.136236	0.000240826	0.0181553
CAST	1756.76	0.27705	0.0754265	0.000239613	0.0181553
LTA	108.314	0.622635	0.169656	0.000242577	0.0181737
PEG10	1073.32	0.271759	0.0741264	0.000246226	0.0183332
ERN1	1496.97	-0.357806	0.0977352	0.000251256	0.0185417
ZC4H2	447.591	0.360007	0.0983594	0.000252101	0.0185417
ST8SIA4	1160.88	0.25059	0.0685565	0.000256951	0.0187839
DIP2C	222.605	-0.488198	0.133652	0.000259433	0.0188511
CLEC4M	51.5917	-1.1034	0.302685	0.00026701	0.0192855
ALPK1	1921.41	0.215211	0.0591098	0.000271719	0.0194283
UNC79	64.0872	0.878591	0.241344	0.000272208	0.0194283
CCR6	32.2306	-1.06401	0.293972	0.000295261	0.0209496
LSM6	2676.81	0.27296	0.0756165	0.000306433	0.0214895
DLEU2	2668.61	-0.617889	0.171132	0.000305495	0.0214895
ARHGEF26	960.741	0.253805	0.0705773	0.000322995	0.02252
LGALS3BP	189.427	-0.717167	0.199519	0.000325034	0.0225319
ARMH3	802	0.279246	0.0777947	0.000331274	0.0228333
PARVG	55.311	-1.15928	0.325984	0.000376168	0.0257803
B4GALT1	2749.59	-0.213445	0.0602613	0.000397114	0.0269634
ZNF763	211.745	0.501175	0.141516	0.000397902	0.0269634
POLD3	3088.68	0.168387	0.0476061	0.000404555	0.0272612
ZBTB48	689.98	-0.346611	0.0981178	0.000411485	0.027574
BPGM	1138.76	0.223465	0.0637507	0.000456107	0.0303954
HOPX	1097.57	-0.342656	0.0978517	0.000462148	0.030556
TRIM22	5539.66	-0.204708	0.058472	0.000463584	0.030556
CNTNAP4	438.951	-0.33512	0.095806	0.000468938	0.030741
BMP2K	1396.32	0.231984	0.0665581	0.000491344	0.0320356
ERAP1	4269.81	0.169549	0.0486798	0.000495944	0.0321617
ADAM23	1772.98	0.25707	0.0740139	0.00051416	0.0328138
PARP2	1488.82	0.244242	0.0702775	0.000510113	0.0328138
AC004943.2	670.886	0.263804	0.0759397	0.000513019	0.0328138
BTN2A2	646.774	0.323579	0.0932345	0.000519299	0.0329673
AVIL	407.28	0.340606	0.0982188	0.000524681	0.0331345
NIPSNAP3B	120.269	-0.565534	0.163165	0.000528224	0.0331846
LINC02805	757.668	0.29348	0.0851625	0.000568694	0.0353587
MS4A1	49590.4	0.202141	0.058651	0.000567886	0.0353587
MNS1	1335.21	0.256042	0.0744123	0.000579877	0.0356861
IL2RG	2803.75	0.331501	0.0963299	0.000578913	0.0356861
AC006058.1	134.946	0.541525	0.15771	0.00059545	0.0364585
ZNF106	3661.72	0.213587	0.062514	0.000634026	0.0385251
RTTN	1315.29	0.230322	0.0674253	0.000635591	0.0385251
RBBP9	1107.11	0.25884	0.0759181	0.000650898	0.0392557
UTRN	3484.02	-0.200252	0.0587862	0.000658149	0.0394955
RUNX1	1616.11	-0.265971	0.0781119	0.000661658	0.0395095
TRIM25	2083.54	-0.364877	0.107262	0.000669616	0.0397877
PARP14	540.728	-0.382152	0.112874	0.000710113	0.0415795
CHMP5	4280.63	-0.421569	0.124508	0.00070954	0.0415795
EVI2A	1570.05	-0.355117	0.104835	0.00070563	0.0415795
AFF1	2245.78	-0.271067	0.0802235	0.000727769	0.0424075
ORC6	3725.69	0.24805	0.0735078	0.000739582	0.0428887
SRBD1	1297.84	0.237573	0.0705222	0.000755022	0.0435745
CSF1R	100.738	0.774356	0.229976	0.000759566	0.043628
ARID1B	4991.96	-0.227585	0.0676317	0.00076526	0.0437468
ISG20	3511.9	-0.425145	0.126568	0.000782173	0.0445027
TRAF4	1345.1	-0.334317	0.1	0.0008283	0.0466867
FCER2	78.6222	-0.906439	0.27109	0.000826734	0.0466867
BTN1A1	39.045	0.854342	0.255717	0.000834856	0.0468374
SOX6	27.7967	-1.12878	0.338065	0.000841009	0.0469641
MTX3	3082.48	-0.307146	0.0920532	0.000848044	0.0471388
SEC61G	4767.26	-0.290627	0.0871572	0.000854472	0.0472782
WDR48	2928.5	0.216382	0.0649541	0.000864401	0.0474466
SDC4	75.3505	0.630516	0.189288	0.000865383	0.0474466
CD33	92.2774	-0.721258	0.217627	0.000919102	0.0499379
GPR174	371.097	0.402739	0.121507	0.000917992	0.0499379
RGS13	6852.21	0.430683	0.130028	0.000925559	0.0500632
MTURN	110.406	0.60899	0.184484	0.000963259	0.0518698
NECTIN1	213.151	0.817644	0.248555	0.00100333	0.0537872
STK17A	2395.23	0.276595	0.0843879	0.00104672	0.0556191
TBC1D8B	295.305	0.383746	0.117048	0.00104348	0.0556191
TRAF3	1156.74	0.245157	0.0748542	0.00105613	0.0558731
PROX1	124.951	-0.530677	0.162762	0.00111239	0.0585923
SMARCAL1	665.187	0.331824	0.101819	0.00111818	0.058641
NLRP2	696.591	0.289711	0.0890086	0.00113447	0.0592379
PDE4B	466.775	-0.351016	0.108371	0.00119946	0.0623615
ATP6V1G2	246.848	-0.420696	0.130093	0.00122149	0.062696
DEPTOR	2769.64	-0.227231	0.0702617	0.0012204	0.062696
AL449983.1	52.1047	0.914463	0.282627	0.00121393	0.062696
GBP3	211.47	0.434995	0.13463	0.00123338	0.0630383
OTULIN	2844.16	0.209958	0.0650145	0.0012405	0.0631346
SYF2	2106.74	0.209329	0.06491	0.00126011	0.0638631
PPAN	894.934	-0.246715	0.0765351	0.00126609	0.0638977
BLM	2997.44	0.176683	0.0549575	0.00130491	0.0655829
SPATA48	50.9083	0.775506	0.241347	0.00131244	0.0656875
GADD45B	1094.08	-0.338683	0.10554	0.00133182	0.0663821
IFI35	85.5123	-0.728309	0.227532	0.00136995	0.0680014
PRDM2	4895.54	0.165368	0.0519146	0.00144556	0.0714604
NEDD9	556.87	0.293826	0.0923404	0.00146267	0.0720112
TENT5C	360.461	-0.371192	0.116908	0.00149796	0.0731398
CPNE2	989.731	-0.392206	0.123492	0.00149341	0.0731398
ZNF561-AS1	261.998	0.336352	0.105973	0.00150379	0.0731398
LHFPL2	3184.48	0.287337	0.0906502	0.0015258	0.0739126
DTX3L	131.839	-0.556643	0.175871	0.0015505	0.0748085
CLIP1	1649.59	0.261559	0.0827836	0.00158013	0.0759343
MAN1B1-DT	94.0315	-0.525867	0.166607	0.00159771	0.0762567
LPXN	5379.12	0.213115	0.0675287	0.00159992	0.0762567
TYMS	1040.22	0.261597	0.0829189	0.0016058	0.0762567
PSMA8	3125.58	-0.204996	0.0650641	0.0016289	0.0770504
ZNF93	533.974	0.292801	0.0930042	0.0016425	0.07739
SPIRE2	836.574	-0.261495	0.0833094	0.00169617	0.0796076
APLF	416.12	0.295224	0.0942013	0.00172459	0.0800182
AC026402.2	162.808	-0.525922	0.167816	0.00172482	0.0800182
GABRR2	73.5045	-0.603848	0.19265	0.00172188	0.0800182
LRRC37A2	427.28	-0.288528	0.0922357	0.00175905	0.0811162
PKIG	3458.43	-0.229643	0.0734227	0.00176193	0.0811162
CCDC14	1875.45	0.205696	0.0660383	0.00184076	0.084103
SURF4	2102.65	-0.187042	0.0600446	0.00183908	0.084103
CHD3	7788.32	0.215637	0.0693726	0.0018811	0.0856219
TLE3	1144.95	-0.37694	0.121484	0.00191692	0.0869242
EPB41L2	2966.69	0.150232	0.0484354	0.00192419	0.0869274
FAM219A	217.133	-0.418447	0.135538	0.00201973	0.090903
TAP2	5554.58	-0.147662	0.0479425	0.00207011	0.0928239
AC003092.1	323.641	0.394667	0.12836	0.00210727	0.093793
MYDGF	906.392	-0.23559	0.0765994	0.00210072	0.093793
ANKRD49	1785.19	-0.266813	0.0868437	0.00212392	0.0941866
DPPA2	63.9651	-0.707275	0.231015	0.00220159	0.0972208
TUBA1A	3973.18	0.197198	0.0644296	0.00220846	0.0972208
CDK2AP2	419.516	-0.514736	0.168247	0.00221777	0.0972756
SESTD1	2135.38	0.184219	0.0604916	0.00232399	0.0994525
SPATS2L	96.2632	-0.548447	0.179786	0.00228418	0.0994525
NMU	1601.5	0.191539	0.0628984	0.00232512	0.0994525
LINC01003	151.207	-0.464084	0.152381	0.00232257	0.0994525
SESN3	4068.49	-0.164201	0.0538957	0.00231414	0.0994525
CARD16	558.652	0.409343	0.13419	0.00228475	0.0994525
TMEM106C	3904.8	0.20932	0.0686853	0.00230731	0.0994525
ABHD17C	261.441	0.387932	0.127493	0.0023442	0.0999142
OAS3	46.8473	-0.834464	0.274408	0.00235828	0.100088
WDR81	156.107	-0.486522	0.160034	0.00236487	0.100088
OXCT1	4109.11	0.222019	0.0731684	0.0024105	0.101308
P4HA2	41.5382	0.82501	0.271834	0.00240558	0.101308
SLAMF7	186.162	0.451915	0.149257	0.00246364	0.103182
SUPV3L1	1196.48	0.261778	0.0865224	0.00248182	0.103412
ASXL3	59.85	-0.742557	0.245473	0.00248628	0.103412
AL136162.1	36.3055	-1.07238	0.355402	0.00254974	0.105687
IRF7	123.635	-0.966854	0.320543	0.00255882	0.1057
AC007463.1	60.406	-0.750556	0.249024	0.00257837	0.106144
C3orf20	385.828	0.388265	0.129066	0.00262745	0.107797
TFRC	9248.79	0.403386	0.134279	0.00266383	0.108919
EXO1	2856.33	0.196993	0.0657408	0.00273094	0.110728
ADAM17	3079.41	-0.191296	0.0638507	0.00273561	0.110728
RSU1	1442.59	0.187892	0.0626726	0.00271767	0.110728
ODF3B	43.309	-0.982051	0.327948	0.00274864	0.110883
2026-03-01	2147.15	0.204432	0.0683374	0.00277599	0.111613
SLC2A5	5784.16	-0.236737	0.0794067	0.00287001	0.113666
AC105285.1	241.721	0.324794	0.108926	0.00286569	0.113666
HLA-DRA	49061.5	0.197263	0.0661715	0.00287219	0.113666
AC024257.3	26.584	-0.944428	0.316513	0.00284641	0.113666
IQCN	44.7341	-0.763966	0.256288	0.00287415	0.113666
XKR3	112.151	0.546372	0.184219	0.00301822	0.118973
DENND11	69.9443	0.742299	0.250693	0.00306653	0.120194
NELL2	1615.67	0.241711	0.0816599	0.00307672	0.120194
INSR	1362.36	0.271717	0.0918047	0.00307908	0.120194
SLC38A5	886.073	-0.261692	0.0884995	0.00310659	0.120876
SYAP1	3451.53	-0.258523	0.087479	0.00312413	0.121168
DUSP10	260.622	0.459567	0.155842	0.00318884	0.122107
GALNT2	494.887	0.272655	0.0924411	0.0031829	0.122107
SLC2A3	73.669	0.742617	0.251782	0.00318346	0.122107
GRK3	3726.72	0.147511	0.0500099	0.00318151	0.122107
ZCCHC2	1714.93	-0.225115	0.0764747	0.00324355	0.123809
AL138724.1	188.085	0.415181	0.141175	0.00327271	0.124528
MCTP2	1503.65	0.22742	0.0773631	0.00328591	0.124637
RCC1	6324.64	-0.129455	0.0440839	0.00331889	0.124793
B3GNT2	1826.39	-0.219943	0.0749059	0.00332204	0.124793
TLR4	516.889	0.277745	0.0946197	0.00333141	0.124793
CPAMD8	88.3627	-0.730453	0.248782	0.00332354	0.124793
TOR1AIP1	688.208	0.218387	0.0745846	0.00341101	0.12738
AC002460.2	78.399	-0.651993	0.223169	0.00348322	0.129675
TCF19	2775.86	0.17705	0.0606309	0.00349894	0.12974
LACTB	125.821	0.440614	0.150924	0.0035065	0.12974
GRPR	26.6439	-1.14931	0.393892	0.00352486	0.130021
KATNAL1	1595.15	0.210061	0.0720973	0.00357315	0.1314
ASAP1	1726.19	0.168154	0.0578915	0.00367675	0.134799
CSRNP2	453.75	0.261918	0.0904499	0.00378289	0.13827
PDE4DIP	1913.07	0.180803	0.062513	0.00382507	0.139114
RFC4	4451.72	0.138126	0.047763	0.00382905	0.139114
HIST1H2AC	56.9007	-0.613401	0.212184	0.00384147	0.139147
CCDC141	683.979	0.259066	0.0899042	0.00395684	0.142896
LINC01160	79.9438	-0.558066	0.193936	0.00400746	0.144292
KLK1	349.444	-0.53512	0.186024	0.00401963	0.1443
MCM3	13296.9	0.134298	0.0467721	0.00408748	0.1463
IGLV3-7	216.977	-0.460229	0.160374	0.00410819	0.146606
ILF3-DT	897.889	-0.228497	0.079774	0.00417917	0.1487
IGKV2D-30	81.8756	-0.710681	0.248418	0.00422534	0.1499
ECE1	990.796	-0.27645	0.0967362	0.00426627	0.150742
LINC01353	118.358	-0.515568	0.180476	0.00428059	0.150742
CCDC171	1143.58	0.22674	0.0793833	0.00428657	0.150742
ZRANB3	1255.02	0.234431	0.0822304	0.00435948	0.152861
SMC1A	11379.2	0.112217	0.0393779	0.00437522	0.152968
FANCD2	3980.33	0.197857	0.0694752	0.0044011	0.153428
KLHL5	4462.9	0.183806	0.064643	0.00446354	0.15452
VEGFA	646.311	-0.267592	0.0941272	0.00447085	0.15452
TEX14	54.7288	-0.673157	0.236674	0.00445173	0.15452
AL355075.4	57.9369	-1.45317	0.51194	0.00453194	0.156183
NFKB1	2723.61	0.186142	0.0656838	0.00459814	0.158014
KIAA1549L	2027.21	-0.177575	0.0626884	0.00461627	0.158186
RASSF2	3169.67	0.231956	0.0820522	0.00469969	0.160588
PLGRKT	295.898	0.305875	0.108309	0.00474121	0.16155
C19orf25	202.314	-0.353599	0.125635	0.0048855	0.165997
PTBP2	2095.15	-0.185919	0.0660991	0.00491233	0.16644
TSTA3	532.298	-0.271175	0.0964589	0.00493408	0.166708
MTERF4	1471.55	0.228735	0.0815656	0.00504242	0.169842
PARP12	651.622	-0.263332	0.0939293	0.00505499	0.169842
ZMYM1	948.5	-0.215951	0.0770933	0.0050919	0.170134
RFX5	4845.34	0.163296	0.0582938	0.00509041	0.170134
AC072061.1	55.7986	-0.707238	0.25271	0.0051322	0.171007
AL080250.1	49.6279	-0.682848	0.244265	0.00518162	0.172125
MIR17HG	1121.24	-0.341655	0.12225	0.00519428	0.172125
RASGEF1A	373.919	0.268069	0.0961934	0.00532357	0.175749
SPSB2	112.5	-0.470921	0.169018	0.00533278	0.175749
LINC01141	193.315	-0.450918	0.162002	0.00537912	0.176354
RHBDD3	217.504	-0.378908	0.136135	0.00538039	0.176354
CYB561A3	1330.06	-0.408503	0.14693	0.00543164	0.177296
MRPL39	2076.25	0.19041	0.0684965	0.00543851	0.177296
AC009299.3	33.491	-0.945365	0.340274	0.00546535	0.17769
SPINK2	504.502	0.284913	0.102662	0.00551601	0.178249
AL356417.1	216.021	-0.338085	0.121869	0.00553427	0.178249
VCL	695.585	0.292898	0.105577	0.00553295	0.178249
CLTCL1	209.922	0.357961	0.129054	0.00554164	0.178249
PAPSS1	4382.08	0.191875	0.069212	0.00556645	0.178571
DAB1	131.033	0.552206	0.199488	0.00563809	0.180389
RABGEF1	1649.17	0.172727	0.0625222	0.00573342	0.182954
UNC5D	186.812	-0.407206	0.147679	0.00582682	0.185443
ANK1	1171.69	-0.247427	0.0897622	0.00584284	0.185464
ATP10D	3540.06	0.158826	0.0577178	0.00592738	0.187654
LIX1L-AS1	33.6162	-0.811403	0.295444	0.00602556	0.189272
KLHL9	661.421	-0.230755	0.0840064	0.00601655	0.189272
TEX19	1149.73	-0.381709	0.138947	0.0060117	0.189272
TMPRSS15	183.594	-0.398741	0.145495	0.00613316	0.192151
AC019205.1	116.235	0.495985	0.181221	0.00620205	0.193305
RBBP8	6947.49	0.220241	0.080461	0.00619573	0.193305
CLSTN2	79.1204	0.68603	0.25122	0.00631819	0.196418
KCNIP2	115.042	0.582447	0.213532	0.00637827	0.197436
ZFAND6	3414.41	-0.140912	0.0516653	0.00638368	0.197436
BOD1L1	5834.17	0.140522	0.0515683	0.00643082	0.197879
DHX58	34.2925	-1.0932	0.401083	0.0064179	0.197879
NOTCH2	302.569	0.288818	0.106218	0.0065458	0.200543
KIF15	3678.17	0.198852	0.0731564	0.00656433	0.200543
GPR160	1557.07	-0.193279	0.07111	0.00656728	0.200543
ZGRF1	3138.4	0.16901	0.0622696	0.00664425	0.201871
ERGIC2	1987.2	-0.206955	0.0762302	0.00663026	0.201871
STX3	804.575	0.21796	0.0804128	0.00671801	0.2036
MET	767.435	0.240819	0.0889065	0.00675518	0.204213
KMO	410.55	-0.296383	0.109525	0.00680819	0.204789
IGHD3-3	44.3655	-0.759507	0.280582	0.00679158	0.204789
GFOD1	2913.24	-0.172395	0.0637589	0.006854	0.205654
ZBED2	34.2118	0.822652	0.304549	0.00690872	0.20576
SLC37A3	108.353	0.518468	0.191832	0.0068774	0.20576
GALNT1	4551.34	0.193074	0.0714751	0.00690745	0.20576
NPL	550.677	0.304762	0.112977	0.00698513	0.206613
MAN2A1	3846.83	0.143448	0.0532011	0.00701081	0.206613
SUSD6	1748.64	-0.245986	0.0912321	0.00701213	0.206613
MC1R	100.229	-0.470451	0.174516	0.00702299	0.206613
CBX1	5286.87	0.153524	0.0569196	0.00699249	0.206613
AC008496.3	125.902	-0.606192	0.22508	0.00707631	0.207417
AC106037.3	29.8176	-0.801332	0.297668	0.00710192	0.207417
PTPN1	1272.09	-0.201087	0.074675	0.00708497	0.207417
ST6GALNAC4	1008.65	-0.312579	0.116232	0.00716068	0.208126
SYS1	344.904	0.306986	0.114145	0.00715706	0.208126
AC079807.1	149.485	-0.389146	0.144866	0.00722605	0.208729
HOMER1	60.7244	-0.685213	0.255122	0.00723513	0.208729
VPS41	1401.67	0.154465	0.0575145	0.00723848	0.208729
BBS2	1446.52	0.202699	0.0754899	0.00725064	0.208729
MCEE	445.937	-0.282844	0.105644	0.00742145	0.211017
AGTPBP1	4093.58	0.174463	0.0651968	0.00745181	0.211017
SLC44A1	4620.59	0.151501	0.056519	0.00735048	0.211017
CDK9	1243.95	-0.197688	0.0738688	0.00744604	0.211017
SEC24C	3199.14	-0.178451	0.0666278	0.00739916	0.211017
LCMT1-AS1	242.454	0.36707	0.137176	0.0074526	0.211017
CEBPB-AS1	280.834	-0.312873	0.116846	0.00741398	0.211017
UFC1	1888.64	0.192958	0.0721556	0.00749087	0.211573
AKAP7	78.708	0.610738	0.228445	0.00750733	0.211573
TRIM21	590.991	-0.24853	0.0930159	0.00754207	0.212057
KANK1	3422.13	-0.143941	0.0539895	0.00767388	0.215261
LINC01521	156.972	-0.347632	0.130526	0.00773774	0.216549
CD83	2033.97	0.228177	0.0858147	0.00783852	0.218862
NBPF14	276.475	0.423632	0.15974	0.00800155	0.220626
CD46	3098.01	0.195642	0.0737226	0.0079601	0.220626
PLS1	705.962	0.205661	0.0775155	0.00797428	0.220626
DCAF12	6142.63	0.203558	0.0767513	0.0079973	0.220626
TJP1	33.9393	-0.797469	0.300752	0.00801147	0.220626
PARN	2928.8	0.148035	0.055804	0.00798336	0.220626
SOX2-OT	257.921	0.314224	0.118655	0.0080919	0.221828
AICDA	9753.38	-0.111643	0.0421573	0.0080912	0.221828
TARBP1	2540.33	0.143996	0.0545333	0.00827821	0.226007
CIR1	1237.81	0.228734	0.08663	0.00828181	0.226007
TRAM2	712.388	0.219628	0.0832212	0.00831311	0.226349
TRRAP	4980.24	-0.196981	0.0746783	0.00834625	0.22674
PSMG2	2826.77	0.165475	0.0628145	0.00842995	0.228499
AVEN	279.691	0.337755	0.12828	0.00846464	0.228925
ZNF831	1636.56	-0.251833	0.0959895	0.00870199	0.234817
CPED1	282.588	0.358705	0.137139	0.00890609	0.237666
MSR1	46.8734	-0.723605	0.276467	0.00886209	0.237666
PRDM10	2313.65	-0.173687	0.0664015	0.00890434	0.237666
CFAP61	65.8981	0.558286	0.213236	0.00884062	0.237666
CELSR1	49.1476	-0.822507	0.314295	0.00887081	0.237666
KMT2C	7011.28	-0.15625	0.0597701	0.00894427	0.238159
SEC61B	3461.33	-0.175401	0.0672021	0.00905293	0.240521
PYCR1	682.752	-0.374877	0.143731	0.00910216	0.241297
FRY	844.581	0.252868	0.0970126	0.00914595	0.241927
THEMIS2	587.482	-0.351725	0.135132	0.00924583	0.2435
TMEM141	1122.91	-0.277886	0.10676	0.00924356	0.2435
RNF144B	16862.5	-0.277435	0.106637	0.0092765	0.243776
TBC1D19	846.321	0.270977	0.104198	0.00930622	0.244025
CD27-AS1	123.543	-0.388121	0.149406	0.00938334	0.245514
MCM8	5194.8	0.165048	0.0635535	0.00940452	0.245535
AC008105.3	453.642	0.363875	0.140357	0.00952843	0.24817
F2RL3	32.6525	-0.924532	0.35671	0.00954658	0.24817
IFI16	14433	-0.157429	0.0607788	0.00959196	0.248279
NR1D2	1290.39	0.221042	0.085317	0.00957434	0.248279
PML	482.592	-0.365365	0.141334	0.00973449	0.251429
SOCS6	91.9297	0.477116	0.184956	0.00989099	0.254925
LCP1	49927.8	0.152545	0.0592087	0.00998378	0.256768
C2orf16	72.3437	0.529181	0.205569	0.0100464	0.257281
SMC3	12834.5	0.165719	0.064372	0.0100413	0.257281
CTNNAL1	4099.09	0.216167	0.0840283	0.0100953	0.257985
MTHFD1	3513.08	0.181399	0.0706623	0.0102546	0.261504
LINC01117	71.1354	0.50793	0.198058	0.010331	0.262531
RFC2	2531.07	0.155247	0.0605417	0.0103384	0.262531
C12orf49	7828.97	-0.216254	0.0844433	0.010439	0.263421
RASGRF1	56.3551	0.579602	0.226225	0.0104054	0.263421
ZSCAN32	851.15	0.199509	0.0779029	0.0104371	0.263421
WDHD1	5044.03	0.17362	0.0679436	0.010608	0.267126
ZEB2	267.402	-0.288244	0.112978	0.0107311	0.268369
SCRN3	249.103	0.313143	0.122712	0.0107149	0.268369
PLXNC1	1352.9	0.177103	0.0694292	0.0107463	0.268369
CEP152	2093.13	0.197346	0.0773125	0.0106928	0.268369
FDPS	2502.94	0.190881	0.074903	0.0108227	0.269718
HLA-DQA1	8747.74	0.234739	0.0922181	0.010913	0.271407
JAML	59.5177	0.623446	0.245093	0.0109682	0.272219
NFKBIE	444.563	0.283131	0.111359	0.0110058	0.27259
NCAPG2	6858.56	0.146987	0.0578958	0.0111224	0.274916
RUNX3	729.704	0.418641	0.164949	0.0111488	0.275004
CLECL1	1427.41	-0.201831	0.0796861	0.0113145	0.278522
AC004160.1	1842.67	-0.197826	0.0781575	0.01137	0.279317
ACER2	69.1992	0.528941	0.209046	0.0113977	0.279429
HDAC1	8867.79	0.148834	0.0588749	0.0114724	0.280261
SENP1	3826.79	0.127567	0.0504657	0.0114781	0.280261
SHISA5	2369.09	-0.303778	0.120321	0.0115789	0.282151
POLB	1219.18	0.209156	0.0828813	0.0116174	0.282519
PDLIM5	723.948	0.211127	0.0837111	0.0116661	0.283131
IGKV2D-40	161.592	-0.510714	0.202673	0.0117391	0.283763
PTGES	203.53	-0.338509	0.134301	0.0117179	0.283763
MRPL36	1611.49	-0.179807	0.0714079	0.0118015	0.2847
AL157400.4	76.7274	0.478201	0.190063	0.011869	0.285253
ARHGAP17	1857.02	0.183343	0.0728833	0.0118841	0.285253
KSR1	205.52	0.448129	0.178166	0.0118954	0.285253
FSD1L	958.496	0.330105	0.131507	0.0120677	0.288637
CCR7	55.4162	0.552027	0.21996	0.0120844	0.288637
FAM117B	1620.42	-0.206543	0.0824499	0.0122426	0.291251
AC107884.1	191.392	0.397796	0.158873	0.0122848	0.291251
IDH2	2059.26	0.226992	0.0906628	0.0122904	0.291251
PCNA	18414.9	0.187102	0.0746732	0.0122242	0.291251
RBCK1	941.189	-0.36116	0.144371	0.0123631	0.2924
MAP3K1	1974.92	-0.135796	0.0543538	0.0124763	0.294082
SCAMP1	3273	-0.170001	0.0680588	0.0124949	0.294082
MAP3K14	288.982	0.353456	0.141524	0.0125074	0.294082
IL12RB1	295.817	-0.307023	0.123078	0.0126118	0.29596
MBD4	2983.07	0.184581	0.0742192	0.0128838	0.296737
MRPL22	2255.59	0.159879	0.0642607	0.0128475	0.296737
ALDH5A1	18084.5	-0.12353	0.0496883	0.0129155	0.296737
TBC1D32	673.203	0.181931	0.0730683	0.0127785	0.296737
ESCO2	2868.75	0.23357	0.0938486	0.0128176	0.296737
ANKRD46	1501.65	-0.255147	0.102436	0.012746	0.296737
TTC12	241.619	0.287417	0.11534	0.0127056	0.296737
C12orf77	540.394	-0.235816	0.0947075	0.0127764	0.296737
AC004241.1	75.6889	-0.499441	0.20085	0.0128954	0.296737
FANCI	9763.6	0.117471	0.0472248	0.0128654	0.296737
KLHL11	839.132	-0.226019	0.0908022	0.0128056	0.296737
DEF8	1183.4	-0.251046	0.101013	0.0129449	0.296846
ARL3	712.026	-0.211105	0.0849953	0.0130016	0.297581
ARPC2	21276.5	0.106224	0.0428535	0.0131836	0.300605
CXADR	587.241	-0.307955	0.124234	0.0131812	0.300605
PPARA	295.063	0.290898	0.117414	0.0132292	0.301077
MVB12A	343.934	-0.361282	0.145956	0.0133133	0.301852
DYNLT3	1334.3	-0.224002	0.0904856	0.0133027	0.301852
C2CD5	2078.33	0.167663	0.0677634	0.0133521	0.302163
DPM3	268.424	-0.377135	0.152544	0.0134246	0.303234
TRIM5	224.734	-0.363291	0.147102	0.0135242	0.304406
B3GAT3	444.674	-0.351261	0.142235	0.0135269	0.304406
AC016933.1	85.9789	0.525425	0.213021	0.0136423	0.306431
FARSA	1270.97	-0.204157	0.082932	0.0138267	0.309996
VPREB1	275.976	-0.505984	0.205633	0.0138697	0.310383
SORT1	628.799	-0.22044	0.0897571	0.0140507	0.311359
ZBTB41	1038.69	-0.200853	0.0818026	0.0140752	0.311359
FBXL17	588.838	0.205872	0.0839707	0.0142176	0.311359
BNIP5	61.1101	0.703795	0.286704	0.0140973	0.311359
EXTL3	618.17	-0.246764	0.100641	0.0142098	0.311359
NOL6	837.866	-0.188884	0.0770663	0.0142489	0.311359
CKS2	9984.02	-0.19934	0.0812315	0.0141286	0.311359
WDR74	539.307	-0.243397	0.0991613	0.0141058	0.311359
APLP2	7562.56	-0.134655	0.0548412	0.014074	0.311359
PTPRQ	41.8961	-0.657337	0.268164	0.0142361	0.311359
SLC25A3	13978.4	0.123737	0.0504724	0.0142234	0.311359
CHMP4A	1365.29	0.152425	0.062035	0.0140073	0.311359
ARID3A	37.9171	-0.696221	0.283354	0.0140076	0.311359
SLC30A1	438.733	-0.428993	0.175266	0.0143782	0.313616
NREP	358.865	0.267914	0.109702	0.0145985	0.315137
AC009812.1	41.8645	-0.750848	0.307353	0.0145678	0.315137
TJP2	4027.59	0.156748	0.0642043	0.0146308	0.315137
REXO2	2286.73	0.155787	0.063795	0.0146066	0.315137
DAD1	1569.04	-0.246771	0.101077	0.0146299	0.315137
MALT1	3218.23	0.209662	0.0858027	0.0145443	0.315137
SAT1	8328.14	-0.147301	0.0602866	0.0145517	0.315137
LINC02005	27.1605	0.768924	0.315535	0.0148143	0.315706
NOA1	2182	0.145574	0.0597131	0.0147734	0.315706
ELMOD2	1683.07	0.172765	0.0708931	0.0148105	0.315706
ALDH1B1	1070.89	0.235014	0.0964289	0.0148027	0.315706
TUBB3	1434.41	-0.358915	0.147153	0.0147256	0.315706
CEACAM1	129.774	0.396371	0.162519	0.0147311	0.315706
PTPRA	2289.24	0.161762	0.0664018	0.0148464	0.315834
SLCO3A1	1515.39	0.168807	0.0693991	0.0149988	0.318513
FCN1	133.834	-0.496014	0.204097	0.0150869	0.319821
INKA2	167.853	-0.317917	0.130942	0.0151856	0.321349
PAK1	1211.7	0.188919	0.0778359	0.0152183	0.321477
HARS2	597.477	0.205746	0.0847916	0.0152457	0.321492
STK39	4073.18	0.196439	0.0810736	0.0153944	0.324061
ST3GAL4	188.857	-0.300738	0.124199	0.0154597	0.32487
PRAME	258.942	-0.358327	0.148276	0.0156652	0.328045
CYTH4	289.016	-0.274758	0.113686	0.0156572	0.328045
CFAP58	142.338	0.394155	0.163156	0.0157001	0.328206
NADK	1575.98	-0.196164	0.0812433	0.015756	0.328236
ZNFX1	1238.98	-0.226451	0.0937742	0.0157417	0.328236
TIMM22	293.712	-0.28666	0.118941	0.0159479	0.33142
MYT1	61.2268	0.774128	0.321249	0.0159638	0.33142
AC108206.1	992.996	0.231828	0.0962312	0.015993	0.331456
FAM92A	179.411	-0.41002	0.17035	0.0160874	0.332841
MORC3	1503.46	0.142973	0.0594352	0.0161492	0.333547
DOCK7	1260.51	0.16694	0.069473	0.0162635	0.334747
TRIM44	18007.3	0.123856	0.0515398	0.0162561	0.334747
ZNF442	120.839	0.438892	0.182694	0.0162905	0.334747
LINC00294	465.693	0.231855	0.096585	0.0163716	0.335841
HYOU1	2507.03	-0.17681	0.0736746	0.0164005	0.335862
RPL12	53245.3	0.132206	0.055113	0.016448	0.336265
TMX4	3561.07	0.168669	0.0703796	0.0165496	0.337768
MARCKSL1	3718.22	0.211789	0.0885392	0.0167554	0.3391
UROD	637.299	-0.267063	0.111584	0.0166942	0.3391
ADAM22	329.101	0.293655	0.122744	0.0167379	0.3391
KLRC2	73.9348	-0.568645	0.237596	0.0166963	0.3391
AC243960.1	180.694	-0.405362	0.169408	0.01672	0.3391
MYLIP	1203.72	-0.155131	0.0649394	0.0169011	0.340947
LINC00476	321.505	-0.294527	0.123295	0.0169032	0.340947
HSPA13	3288.74	-0.271724	0.113848	0.0169997	0.34232
AC128707.1	56.6338	-0.615613	0.258312	0.0171622	0.345017
AC103591.3	32.7419	-1.02381	0.429736	0.0171994	0.345189
LINC01993	53.6927	-0.841105	0.353483	0.0173372	0.347379
TYMP	37.8793	-0.896362	0.377	0.0174248	0.348555
CDC45	1942.27	0.162026	0.0681989	0.0175113	0.349705
CPEB4	1531.34	-0.220603	0.0928874	0.0175516	0.349898
DDX58	483.317	-0.305184	0.128533	0.017579	0.349898
SCLT1	1776.58	0.202278	0.0852399	0.0176421	0.350575
NASP	15401.5	0.136484	0.0575448	0.017702	0.35061
NOP2	1604.49	-0.171839	0.0724364	0.0176791	0.35061
TP53INP1	3405	0.115282	0.0486251	0.0177486	0.350944
RALY-AS1	158.142	0.358103	0.151084	0.0177771	0.350944
CLSPN	5014.57	0.205416	0.0867565	0.0178973	0.351169
BCL10	940.559	0.240165	0.101512	0.017987	0.351169
AL157402.1	205.603	-0.399847	0.169099	0.0180505	0.351169
ACOX3	333.794	-0.302151	0.127605	0.0178912	0.351169
LRBA	4604.54	0.117949	0.0498705	0.0180248	0.351169
AC007406.5	173.167	-0.31848	0.134628	0.0179993	0.351169
CHPT1	1139.69	-0.161419	0.0682538	0.0180307	0.351169
NEO1	1150.41	0.172603	0.0729388	0.0179616	0.351169
PRMT7	744.97	-0.175223	0.0739547	0.0178207	0.351169
SFT2D1	1078.64	0.174754	0.0739519	0.0181241	0.352033
TMEM86B	103.511	-0.432175	0.182969	0.0181761	0.352475
RRM1	10415.7	0.148097	0.0627159	0.0182063	0.352496
LY6E	773.444	-0.40949	0.173459	0.0182391	0.352565
AC133961.1	308.666	-0.318095	0.135007	0.0184661	0.35638
RFC1	13754.4	0.174487	0.0741315	0.0185851	0.358105
C16orf91	159.591	-0.325425	0.138318	0.018636	0.358512
P2RX7	77.8455	0.465034	0.197783	0.0187112	0.359043
AKT1S1	386.133	-0.29696	0.126312	0.0187231	0.359043
RBM15-AS1	30.2428	0.956073	0.407243	0.0188911	0.359976
SLC4A10	32.2719	0.704916	0.300247	0.0188853	0.359976
FZD3	1749.69	-0.221335	0.0942763	0.0188883	0.359976
ACAA2	2393.13	0.162326	0.0690971	0.0188118	0.359976
ARPP21	96.0453	0.392288	0.167325	0.0190547	0.361467
PLAC8	3659.23	-0.230003	0.0981333	0.0190895	0.361467
NEDD4	687.902	0.219505	0.0936203	0.0190459	0.361467
SNUPN	763.589	0.195507	0.0834566	0.0191492	0.361467
LINC01589	287.406	0.278558	0.118871	0.0191103	0.361467
ATP11C	2859.79	0.150061	0.0640455	0.0191278	0.361467
SNTG2	143.039	-0.486944	0.208174	0.0193294	0.364299
AFF3	4503.48	-0.157513	0.067423	0.0194812	0.364897
ATP5MC3	7790.88	-0.12942	0.0554409	0.0195758	0.364897
TRIO	2284.7	0.153698	0.0658983	0.0196824	0.364897
FGD2	852.353	-0.230883	0.09894	0.0196184	0.364897
CASD1	1617.61	-0.168387	0.0721846	0.0196621	0.364897
FABP5	3341.32	0.215364	0.0923276	0.0196687	0.364897
RGS10	1471.01	0.175447	0.0750459	0.0193947	0.364897
RACGAP1	4881.03	0.106431	0.0456261	0.0196652	0.364897
PSMA3	7894.72	-0.21734	0.0931937	0.0196939	0.364897
SIGLEC10	594.152	0.237429	0.101714	0.0195814	0.364897
CSF2RB	1818.72	-0.280602	0.120268	0.0196404	0.364897
VAMP4	900.084	-0.193451	0.0829939	0.0197583	0.364969
COMMD5	237.966	-0.292876	0.12564	0.0197494	0.364969
MCL1	16430.1	-0.117125	0.0502797	0.0198342	0.365811
CHDH	78.1763	-0.563705	0.242275	0.0199807	0.365865
ST3GAL6	1887.28	-0.225898	0.0970657	0.0199512	0.365865
RASGRF2	77.6727	0.528878	0.227378	0.0200192	0.365865
GMDS	263.388	0.31533	0.135498	0.0199555	0.365865
GUCA1B	74.0021	-0.589976	0.253378	0.0198889	0.365865
PRIM2	2014.45	0.157573	0.067741	0.0200124	0.365865
EXOC6B	484.06	0.226717	0.0975614	0.0201343	0.366938
RNF180	117.085	-0.349773	0.150521	0.0201387	0.366938
PLCD3	35.8223	-0.756614	0.325748	0.0201953	0.367415
GGCX	564.485	-0.198597	0.0856056	0.0203456	0.369592
LANCL2	726.483	0.219777	0.0948145	0.0204511	0.370487
HMGN1	43463.2	0.128973	0.0556429	0.0204563	0.370487
AL033527.4	48.7569	-0.624605	0.270021	0.0207132	0.374576
CRISPLD2	114.567	-0.383511	0.165881	0.0207794	0.375211
AL356776.2	95.2393	-0.408484	0.176923	0.0209537	0.377411
ABRACL	271.481	0.311522	0.134938	0.0209638	0.377411
LRRC8C	1194.88	0.17095	0.07409	0.0210363	0.37759
AC097382.3	108.05	-0.437538	0.18961	0.021023	0.37759
FCRL5	72.4588	0.537311	0.23335	0.0213014	0.380649
TLE4	452.71	0.232735	0.101065	0.0212884	0.380649
BUD13	1510.52	0.159466	0.0692356	0.0212659	0.380649
FICD	119.961	-0.459644	0.199725	0.0213695	0.380737
CACNB1	273.817	-0.324645	0.141034	0.021341	0.380737
NCKAP1	294.107	-0.354118	0.153946	0.0214331	0.380942
CDK2	2158.6	0.193269	0.0840276	0.0214442	0.380942
POU6F1	82.6115	0.465412	0.202417	0.0214897	0.381189
LINC01806	283.053	-0.318201	0.138444	0.021538	0.381486
REXO5	1397.99	0.184965	0.0805766	0.0217033	0.383849
HAL	53.68	-0.594687	0.259159	0.0217516	0.384141
TDRKH	710.795	0.209492	0.0914829	0.0220238	0.387415
HADHA	5284.39	0.129312	0.0564689	0.0220233	0.387415
TTN	1239.94	0.344018	0.15024	0.0220334	0.387415
CCDC150	399.052	0.226976	0.0991974	0.0221306	0.388557
WNT2B	358.705	-0.248059	0.108465	0.0221958	0.389137
PXK	3802.81	0.134927	0.0590481	0.0223108	0.390584
AC073073.2	66.9419	-0.550601	0.241202	0.0224456	0.391808
NOL12	622.138	-0.202094	0.0885223	0.0224319	0.391808
TMED7	1636.28	-0.271203	0.118946	0.0226053	0.393455
KDSR	977.093	0.234315	0.102768	0.0226051	0.393455
CCNE1	309.049	0.259215	0.113804	0.0227427	0.394709
PKDREJ	72.2523	0.456978	0.200604	0.022726	0.394709
RNASET2	345.755	-0.247175	0.108594	0.0228383	0.395798
AC008966.1	204.839	0.288893	0.12705	0.0229755	0.397604
AC104823.1	137.335	0.420165	0.184896	0.0230596	0.398489
BCKDHB	2029.32	0.146976	0.064734	0.0231798	0.398851
DHRS2	281.36	-0.333305	0.146744	0.0231262	0.398851
TPGS2	2820.35	0.138475	0.0609781	0.023153	0.398851
KIF5C	341.786	0.269188	0.11862	0.0232484	0.399462
C5AR2	58.0613	-0.634461	0.27965	0.0232826	0.39948
TET3	1627.2	-0.147114	0.0648692	0.0233377	0.399793
RRP9	535.3	-0.271593	0.119783	0.0233675	0.399793
ABCG1	1093.36	-0.210664	0.0929332	0.0234003	0.399793
HSPBP1	407.944	-0.367349	0.162103	0.0234424	0.399946
MTSS1	184.844	0.302246	0.133641	0.0237202	0.404115
PLK3	93.6211	0.416295	0.184465	0.0240225	0.40566
MAB21L3	42.9972	0.585646	0.25955	0.0240464	0.40566
GGPS1	292.69	0.275662	0.122036	0.023892	0.40566
MRPS9	1004.04	0.181967	0.080633	0.0240247	0.40566
ST6GAL1	14674.4	-0.0965935	0.0427876	0.0239762	0.40566
ABLIM1	5327.39	-0.14202	0.0629338	0.0240298	0.40566
AL137786.2	42.4701	0.564941	0.250256	0.02398	0.40566
RBBP4	16196.6	0.140871	0.0624768	0.0241478	0.406803
RGS2	120.398	0.432054	0.191733	0.0242328	0.407665
FMNL2	259.083	0.268087	0.119071	0.0243551	0.408584
CA13	199.743	0.310669	0.137961	0.0243313	0.408584
SIT1	2607.13	-0.263607	0.117166	0.0244578	0.409737
PANX1	255.236	0.262686	0.116785	0.0244926	0.409749
CEP55	2997.18	0.136045	0.060515	0.0245685	0.41001
AC005520.2	33.5354	-0.706163	0.314129	0.0245761	0.41001
LGMN	387.717	0.276428	0.12308	0.0247091	0.41166
CHIT1	102.123	-0.52501	0.23385	0.0247637	0.412
SETD5	5874.93	0.10922	0.048703	0.0249241	0.413684
PCGF5	8849.27	-0.145579	0.0649201	0.0249336	0.413684
ESPNL	79.8797	-0.470024	0.209704	0.0250024	0.414257
CDC20	3169.78	-0.163843	0.0731444	0.0250916	0.414452
PCMT1	2969.79	-0.143233	0.0639381	0.0250794	0.414452
CSKMT	234.617	-0.355605	0.158781	0.0251173	0.414452
CNTRL	10031.4	0.111492	0.0498181	0.0252219	0.415043
PARD3	265.286	0.254091	0.113515	0.0251949	0.415043
CDC14A	131.064	0.365382	0.163327	0.0252788	0.415412
RASGRP3	8162.46	0.135443	0.0606065	0.025431	0.417346
SCCPDH	726.161	0.193482	0.0866577	0.025568	0.418454
AC114760.2	183.405	-0.311237	0.139398	0.0255671	0.418454
HLA-DPB1	4702.83	0.195824	0.0877531	0.0256461	0.418597
SMC2	13650.2	0.144863	0.0649113	0.0256342	0.418597
TRPV2	212.716	-0.270941	0.121464	0.0257053	0.418997
RNF31	473.01	-0.287459	0.129017	0.0258752	0.421197
PSME2	4653.5	-0.123766	0.055565	0.0259195	0.421348
GOLT1B	1204.15	-0.173672	0.0780832	0.0261357	0.424292
CEP85L	1207.73	-0.219335	0.0986984	0.0262647	0.425391
C5	1047.13	0.167521	0.0753872	0.0262739	0.425391
CDC7	2377.65	0.118141	0.0532228	0.0264368	0.427454
SLPI	33.3494	-0.658629	0.29715	0.0266584	0.430461
NEMP1	6009.19	0.125303	0.0565521	0.0267118	0.430745
ORC2	2466.57	0.196124	0.0886406	0.0269273	0.433641
CTPS1	5744.03	0.156403	0.0707195	0.0269945	0.434091
ZCCHC9	894.041	0.179742	0.0812905	0.0270283	0.434091
HIST1H2AG	95.1779	-0.469597	0.212555	0.0271539	0.434091
RMND1	1071.74	0.201242	0.0911166	0.0272008	0.434091
ZNF518A	4204	-0.122332	0.0553578	0.0271166	0.434091
OAT	173.11	0.31552	0.142826	0.0271663	0.434091
SIRT6	257.98	-0.388453	0.175888	0.0272072	0.434091
LINC02397	848.836	-0.189665	0.0859757	0.0273821	0.436305
MTF2	7125.23	0.124213	0.0563735	0.0275668	0.43809
PTDSS1	4898.04	0.110515	0.0501506	0.0275481	0.43809
AL132996.1	1997.67	-0.209284	0.0950252	0.0276368	0.438252
PLEKHA8	4136.61	0.122385	0.0555995	0.0277223	0.438252
BORCS7	326.491	-0.352945	0.160305	0.0276861	0.438252
TMEM132C	200.694	-0.429579	0.195118	0.0276906	0.438252
CD164	6703.17	-0.203707	0.0925897	0.0277997	0.438327
ERF	924.524	-0.280826	0.127616	0.0277679	0.438327
ST3GAL2	540.814	-0.216781	0.0986057	0.0279161	0.439587
AGRN	92.2197	-0.548674	0.249662	0.0279726	0.439903
CDC42EP3	752.906	0.190602	0.0868358	0.0281661	0.441443
LINC02240	67.2534	0.460368	0.209806	0.0282169	0.441443
SKIDA1	50.3691	-0.578873	0.263773	0.0281933	0.441443
NME3	29.2526	-0.676694	0.308183	0.0281095	0.441443
RFWD3	5419.87	0.106299	0.0484857	0.0283525	0.442989
DAPP1	2955.66	0.132058	0.0602795	0.0284689	0.444233
CNR1	1702.63	-0.1449	0.0661969	0.0286022	0.445568
MSN	6970.37	0.139488	0.0637351	0.0286283	0.445568
MMUT	1918.25	0.142268	0.0650421	0.028719	0.445829
VPS35	8147.96	0.13897	0.0635206	0.028684	0.445829
HIPK3	2399.89	-0.192982	0.0882844	0.0288223	0.446857
AL139384.1	63.1754	-0.547676	0.250745	0.028948	0.448229
TBCK	431.71	0.250104	0.114558	0.0290207	0.448778
CERS4	965.062	-0.296675	0.135977	0.0291237	0.449795
RAD54B	193.937	0.336733	0.154391	0.0291805	0.450096
TCTA	650.495	-0.215913	0.0990367	0.0292475	0.450553
LIMA1	481.087	0.231772	0.106427	0.0294233	0.452107
POLE2	936.718	0.164826	0.0756732	0.0293961	0.452107
HIPK1	3378.02	-0.123088	0.0565472	0.0295013	0.452154
DCTN4	1385.63	-0.164211	0.075433	0.0294869	0.452154
GNGT2	593.254	0.176137	0.0809392	0.0295428	0.452215
AIFM2	131.02	-0.358581	0.16486	0.0296252	0.452901
APPL2	798.809	0.184306	0.0848118	0.0297719	0.454568
BCL9L	249.595	-0.400175	0.184216	0.0298323	0.454914
TAPT1	4572.92	-0.127002	0.0584953	0.0299196	0.455095
FGD4	954.996	-0.184243	0.0848466	0.0298943	0.455095
KIF9-AS1	77.7296	-0.444179	0.204863	0.0301453	0.457951
TXNDC16	1669.25	0.122383	0.0564698	0.0302176	0.458471
DDX59	792.302	0.212819	0.098274	0.0303442	0.459814
AP003352.1	81.1355	-0.565741	0.261366	0.0304218	0.460141
KIAA1671	26.2117	0.810901	0.374673	0.0304421	0.460141
RECQL	3171.42	0.164724	0.0761328	0.0304918	0.460315
MRPS15	2050.29	0.172467	0.0797309	0.0305328	0.460359
AC008040.1	331.562	-0.233484	0.108122	0.0308157	0.461165
TBC1D22B	846.686	0.167187	0.0774124	0.0307965	0.461165
MPC1	856.956	0.220339	0.101972	0.0307129	0.461165
TTC17	2618.33	0.125835	0.0582678	0.0308033	0.461165
LINC02338	901.579	-0.179022	0.0828538	0.0307191	0.461165
CD79B	10187.9	-0.254927	0.117945	0.0306637	0.461165
SCOC-AS1	54.812	-0.529988	0.245499	0.0308645	0.461323
COA6-AS1	122.3	-0.365492	0.16943	0.030991	0.461596
UBE2W	1301.85	-0.1692	0.0784299	0.030979	0.461596
ARHGEF6	1635.1	0.136742	0.0633916	0.0309976	0.461596
FOXO3	1080.66	-0.156269	0.0724886	0.0311008	0.462563
LIMD1	44.2619	-0.712473	0.330622	0.0311661	0.462772
JMY	601.783	-0.192706	0.0894386	0.0311916	0.462772
ZFP62	3332.3	0.11533	0.053587	0.031381	0.464439
DNASE2	372.834	-0.225719	0.104855	0.0313438	0.464439
STMN1	36109.2	0.150509	0.0699963	0.0315361	0.465023
SLC25A23	808.371	-0.194729	0.0905578	0.0315294	0.465023
ETS2	1147.21	0.178908	0.0831949	0.0315182	0.465023
TMEFF1	78.0489	-0.512293	0.23843	0.0316652	0.466355
VASP	1184.06	0.171687	0.0799404	0.0317387	0.466869
IMPA2	117.24	0.39892	0.185826	0.0318138	0.467404
MLH1	5157.38	0.135468	0.0631499	0.0319383	0.467524
EIF4A2	27385.7	0.139097	0.0648341	0.0319188	0.467524
IGLV3-9	100.933	-0.483736	0.225494	0.0319344	0.467524
SRI	1992.14	0.153958	0.0717962	0.0320026	0.467897
CREBBP	2561.3	-0.165333	0.0771213	0.0320484	0.467999
SRD5A1	1088.84	-0.152639	0.0712432	0.0321522	0.468657
AL121603.2	62.6169	-0.528341	0.246626	0.0321711	0.468657
RBM6	14996.1	0.111188	0.0519398	0.0322974	0.468798
FNDC3B	397.955	-0.244321	0.114092	0.0322385	0.468798
LINC00863	305.672	-0.230527	0.107672	0.0322728	0.468798
JAK1	8651.2	0.172153	0.0804694	0.0324066	0.469298
CCDC191	84.4997	0.394912	0.184608	0.0324194	0.469298
SLC25A27	212.699	0.245412	0.114741	0.0324485	0.469298
TCL6	1432.43	-0.202428	0.094697	0.0325458	0.470018
RALGAPA2	508.143	0.197698	0.0925002	0.0325763	0.470018
BATF	52.5975	0.601606	0.281639	0.032672	0.470274
DONSON	2770.6	0.124381	0.0582213	0.0326507	0.470274
MRPL16	2013.43	0.155199	0.0726846	0.0327416	0.470714
SYTL1	458.369	-0.375128	0.17624	0.0332947	0.471146
AL357079.1	76.7274	-0.509181	0.238896	0.033057	0.471146
INSIG2	1027.75	-0.214475	0.100488	0.0328159	0.471146
MCM6	12004.2	0.143099	0.0671785	0.0331607	0.471146
SERPINI1	3125.43	-0.208373	0.0979091	0.0333185	0.471146
TMEM167A	3145	-0.133525	0.0625987	0.0329217	0.471146
CXXC5	1513.72	-0.168886	0.0792575	0.0331015	0.471146
JAKMIP2	1067.48	0.192338	0.0901941	0.0329667	0.471146
ABCC10	121.178	-0.397372	0.186682	0.0332875	0.471146
CCNE2	1583.22	0.227876	0.107044	0.0332694	0.471146
NDUFB6	3290.11	-0.199003	0.0933935	0.0331057	0.471146
STX17	2474.66	0.165932	0.0777774	0.03289	0.471146
WWP2	941.617	-0.173477	0.0814645	0.0332149	0.471146
ZNF175	602.522	0.160769	0.0755264	0.0332837	0.471146
LINC02576	220.993	0.25587	0.120306	0.0334347	0.472236
CKAP2L	4083.33	0.0970646	0.0456656	0.0335405	0.473176
TACC1	5119.95	0.175126	0.0824105	0.0335834	0.473228
PHF11	1691.28	-0.172444	0.0812257	0.0337523	0.475052
REG1B	39.9568	-0.590025	0.278004	0.0338072	0.47527
JCHAIN	26804.9	-0.193636	0.0912622	0.0338587	0.47544
ERBB4	68.5143	-0.462312	0.218067	0.0340025	0.475798
NETO2	356.9	0.273751	0.129077	0.0339353	0.475798
TRMU	855.048	-0.178142	0.0840269	0.0340009	0.475798
ZNF823	480.61	0.240638	0.113637	0.0342095	0.47814
ACAT2	1840.79	0.339989	0.160659	0.0343262	0.478663
MBD2	9374.99	0.152741	0.0721661	0.0343003	0.478663
KTI12	228.761	-0.264407	0.125209	0.0347098	0.478816
BAP1	1843.59	-0.163385	0.0774144	0.0348136	0.478816
EVC2	276.399	-0.341058	0.161445	0.0346405	0.478816
AC097460.1	50.9192	0.466362	0.22097	0.0348131	0.478816
SLC25A13	917.634	0.167195	0.0790703	0.0344714	0.478816
RPP38	215.791	0.331298	0.156859	0.0346797	0.478816
LTA4H	6599.21	0.118963	0.0562501	0.0344393	0.478816
PUS1	400.195	-0.198034	0.093773	0.0346997	0.478816
MTMR10	389.741	0.244543	0.115838	0.0347663	0.478816
IRF8	8846.16	-0.121351	0.057478	0.0347495	0.478816
ZNF17	358.342	-0.240942	0.113934	0.0344514	0.478816
TIAM1	694.728	0.173515	0.0822019	0.0347861	0.478816
CAP1	6838.73	0.122671	0.0581736	0.0349698	0.479325
ANXA5	2083.12	0.191939	0.0910086	0.0349425	0.479325
EID1	5218.56	-0.136753	0.0648276	0.0349021	0.479325
ARFGEF1	4229.07	0.149524	0.0709371	0.0350455	0.479817
DHX57	433.753	0.192411	0.0913115	0.0351006	0.480026
DENND2D	779.684	0.179513	0.0853416	0.0354254	0.482879
UBE2F	599.45	0.168867	0.0802822	0.0354293	0.482879
RRAS2	4001.82	0.244577	0.116271	0.0354219	0.482879
GLUD1	6037.23	0.174216	0.0829598	0.0357284	0.486406
LRRC28	604.043	0.254637	0.121344	0.0358628	0.487686
AC006480.2	55.5025	-0.540029	0.257704	0.0361228	0.490668
IGKV2-30	256.181	-0.517582	0.247365	0.0364046	0.491007
MST1R	192.441	0.349711	0.167341	0.0366342	0.491007
IRF2	660.105	0.20254	0.0969025	0.036605	0.491007
ASZ1	1869.98	-0.313215	0.149528	0.0361979	0.491007
PSD3	313.347	-0.271497	0.129916	0.0366362	0.491007
RIPK2	2143.98	0.152709	0.0730522	0.0365815	0.491007
PTPRE	239.69	0.266865	0.127511	0.0363607	0.491007
SSSCA1-AS1	56.0756	-0.574225	0.274332	0.0363337	0.491007
GUCY2C	91.8958	-0.378975	0.181317	0.0366069	0.491007
USP12	4985.81	0.141686	0.0676753	0.0362945	0.491007
LINC00324	93.3206	-0.376342	0.180069	0.0366192	0.491007
CCT8	16985.2	0.0957096	0.0457315	0.0363617	0.491007
PPP2R5A	2486.13	-0.148821	0.0712563	0.0367499	0.491983
ERMN	41.6704	-0.59772	0.286337	0.0368458	0.492135
DNAJC13	3684.31	0.0992803	0.0475788	0.0369198	0.492135
UQCC3	134.488	-0.322163	0.154334	0.0368481	0.492135
ADAMTSL3	77.2773	0.462884	0.221884	0.0369652	0.492135
SAMM50	1749.01	0.136862	0.0655997	0.0369498	0.492135
RCSD1	11739.2	-0.121026	0.0580508	0.0370844	0.492634
TTC3	7522.84	0.157916	0.075744	0.0370819	0.492634
CCDC28A	752.409	0.149093	0.0715683	0.03723	0.493715
RAB30-DT	485.536	-0.251549	0.120761	0.0372476	0.493715
DCAF8	2881.89	0.1283	0.0616121	0.0373079	0.493775
CLPTM1	1732.33	-0.238458	0.114528	0.037334	0.493775
FMN1	34.3372	0.656879	0.315722	0.0374739	0.495082
TLR10	5933.79	-0.178264	0.0857262	0.0375757	0.495884
USP48	3859.1	0.111034	0.0534869	0.0379027	0.496281
CREG1	5617.22	-0.13145	0.0633325	0.037935	0.496281
AL449106.1	52.7432	-0.588353	0.283184	0.0377429	0.496281
AC106897.1	49.3264	-0.551678	0.265463	0.0376934	0.496281
EGR1	38.8573	0.763457	0.36731	0.0376624	0.496281
AP000759.1	32.1991	-0.694579	0.334498	0.0378498	0.496281
USP2	271.378	-0.262004	0.126231	0.0379313	0.496281
UACA	6244.68	0.12042	0.0580114	0.0379118	0.496281
AC109347.1	200.935	-0.274374	0.132292	0.038079	0.497626
ACYP2	517.932	-0.183329	0.0884478	0.0381964	0.498123
AHCYL2	381.401	0.244668	0.118043	0.0381996	0.498123
LAMP2	4179.95	0.167561	0.080866	0.038258	0.498345
SLC20A1	4524.93	0.152359	0.0735643	0.0383499	0.499003
XXYLT1	593.843	-0.190913	0.0922436	0.0384843	0.500056
RPS4X	48135.1	0.112688	0.0544557	0.0385137	0.500056
KYNU	765.737	0.18627	0.0900577	0.0386083	0.500381
PROB1	270.154	-0.358052	0.173197	0.0387046	0.500381
NUSAP1	6327.24	0.107987	0.0522284	0.0386778	0.500381
RPS4Y1	14376.5	0.11294	0.0546151	0.0386469	0.500381
CYP39A1	917.362	0.195971	0.0948821	0.038884	0.501089
EGFR	827.647	-0.215534	0.104342	0.0388613	0.501089
TPST2	925.258	-0.170601	0.0825889	0.0388601	0.501089
ZNF248	744.118	0.150111	0.0727262	0.0390124	0.502206
BMPER	34.2429	-0.675189	0.327779	0.0394088	0.506356
AL157829.1	484.14	-0.216683	0.105197	0.0394187	0.506356
KIAA2013	1003.78	-0.155133	0.0753816	0.0395931	0.507405
PHOSPHO1	71.208	-0.393105	0.191004	0.0395808	0.507405
C22orf34	351.085	-0.215107	0.104541	0.0396266	0.507405
PI16	440.619	-0.273126	0.132794	0.039709	0.507921
PKNOX1	1311.94	-0.185425	0.0901862	0.0397803	0.508295
SCPEP1	2497.35	0.139101	0.06768	0.0398524	0.508677
SLC35G1	289.436	0.257499	0.125315	0.0398962	0.508698
MRPS5	2598.12	0.125498	0.0610963	0.0399667	0.509058
SMG7-AS1	37.402	-0.584148	0.284785	0.0402489	0.510682
GPR75	72.5752	-0.476034	0.232149	0.0403103	0.510682
AC023632.2	47.3864	0.549222	0.267875	0.0403359	0.510682
ATAD2	14089.8	0.123872	0.0603961	0.0402679	0.510682
HRAS	306.089	-0.282004	0.137552	0.0403482	0.510682
ANKFY1	1562.85	-0.147115	0.0716942	0.040172	0.510682
LRRC27	174.936	-0.269295	0.131416	0.0404447	0.511367
ZNF410	520.423	0.202224	0.0987301	0.0405356	0.511979
HIST1H2BK	85.4128	-0.521289	0.254675	0.0406695	0.513133
MAP4	4886.73	0.106468	0.0520537	0.0408196	0.514091
COIL	1492.08	0.157302	0.0769112	0.0408306	0.514091
FCGR2B	684.953	-0.178654	0.0874296	0.0410122	0.514766
SYNE1	2530.88	0.184859	0.0904565	0.0409905	0.514766
C12orf60	156.079	-0.319037	0.156112	0.0409896	0.514766
SPATA24	328.212	-0.198961	0.0974141	0.0411096	0.515451
SLC9B1	31.9619	-0.717166	0.351305	0.041208	0.515481
ZNF184	1526.49	0.188195	0.0921697	0.0411687	0.515481
RPL21	107631	0.168585	0.0825948	0.0412402	0.515481
TRIM56	3459.92	-0.167484	0.0820868	0.0413177	0.515915
TTF2	3910.87	0.16456	0.0806731	0.0413668	0.515994
SMARCA2	5812.79	0.0949753	0.0465927	0.0415083	0.516157
ZNF510	877.051	0.212319	0.104156	0.0415027	0.516157
UNC93B1	475.161	-0.359469	0.176304	0.0414586	0.516157
CHAC1	56.089	-0.542093	0.266044	0.0415891	0.51663
EPS15	9134.42	0.122893	0.0603597	0.0417494	0.517023
PNISR	11265.6	0.120835	0.0593411	0.041723	0.517023
EFCAB5	52.7709	0.513017	0.251886	0.0416798	0.517023
TOP2A	53777	0.0853387	0.0419386	0.0418661	0.517539
IGLV3-10	48.8592	-0.485462	0.238586	0.0418768	0.517539
MFSD2A	423.941	-0.222434	0.10953	0.0422755	0.520219
TTL	1552.58	0.201935	0.0994526	0.0423093	0.520219
AC097717.1	81.1036	-0.392912	0.193373	0.0421651	0.520219
GPR183	32.6097	0.656611	0.323193	0.0421902	0.520219
IGLV6-57	428.111	-0.345808	0.170271	0.0422619	0.520219
NUP205	8595.95	0.0983609	0.0484722	0.0424355	0.52124
LINC00461	58.5593	-0.465075	0.229499	0.0427156	0.524146
LCMT1	652.564	0.18021	0.0890476	0.0429964	0.527055
FLAD1	724.069	-0.16492	0.0816933	0.0435114	0.527743
MRPL24	1294.04	-0.134825	0.0667992	0.043553	0.527743
SLC25A20	770.532	-0.192682	0.0952836	0.0431562	0.527743
FLNB	1897.28	0.173393	0.0858953	0.0435235	0.527743
HLTF	10647	0.11239	0.0556518	0.0434329	0.527743
ARRDC3	1024.33	-0.16043	0.0793715	0.0432534	0.527743
TULP4	1408.32	-0.203751	0.101086	0.04384	0.527743
SEPTIN7-AS1	89.1961	-0.392807	0.194865	0.0438217	0.527743
NSMAF	1905.19	0.135071	0.0669928	0.0437785	0.527743
OTUD6B	1036.4	-0.30697	0.152113	0.0435872	0.527743
SSRP1	9486.62	0.108099	0.053629	0.0438327	0.527743
RAB35	1363.16	-0.145008	0.0719276	0.0437974	0.527743
GPR180	1837.25	-0.213657	0.105877	0.0435931	0.527743
ZBTB25	1732.79	0.13422	0.0665842	0.0438217	0.527743
ARHGAP23	115.045	-0.3789	0.187631	0.0434469	0.527743
BRCA1	8976.96	0.158008	0.0783455	0.0437149	0.527743
HEXIM1	459.077	-0.198204	0.0980109	0.0431485	0.527743
ZNF607	562.972	0.189197	0.0936306	0.043313	0.527743
CRB2	35.2379	-0.576361	0.28602	0.0438931	0.527856
SMAD9	46.169	-0.675882	0.335503	0.0439536	0.528056
IGHV3-72	54.6064	-0.656681	0.326437	0.0442559	0.531159
CEP57	4700.35	0.145858	0.0726486	0.0446732	0.535634
ZRANB2-AS2	40.5757	-0.615269	0.307116	0.0451371	0.535636
F11R	941.596	0.166148	0.0829187	0.0450973	0.535636
TLL1	241.525	-0.331141	0.16532	0.0451741	0.535636
TRIP6	76.6625	-0.453691	0.226442	0.0451165	0.535636
FAM167A	4158.99	-0.129307	0.0645332	0.0450993	0.535636
RRM2B	15795.4	0.0824811	0.0411641	0.0451006	0.535636
NTMT1	291.903	-0.277801	0.138707	0.0452003	0.535636
ATP8A2	81.1238	-0.525318	0.262003	0.0449624	0.535636
CBFA2T3	359.792	-0.25749	0.128596	0.0452506	0.535636
SNX11	488.868	0.206643	0.103186	0.0452177	0.535636
DDX39A	5181.55	-0.115219	0.0575386	0.0452346	0.535636
AL034548.2	65.0747	-0.532076	0.265336	0.0449316	0.535636
ADNP-AS1	61.3557	0.431805	0.215475	0.0450731	0.535636
AC079209.1	232.319	-0.241039	0.120409	0.0453026	0.535725
ITGAM	89.1036	0.433269	0.216613	0.0454786	0.536229
AC104971.3	178.973	0.261377	0.130665	0.0454613	0.536229
ZNF329	237.379	0.32202	0.160964	0.0454395	0.536229
AL162586.1	60.7471	-0.48152	0.240809	0.0455441	0.536477
MTMR12	4127.99	-0.152884	0.0765368	0.0457682	0.538592
TTF1	1555.69	0.176847	0.0885662	0.0458494	0.539021
AL512408.1	36.9271	-0.530377	0.266062	0.0462139	0.542777
CDK17	2523.05	-0.11101	0.0557188	0.0463345	0.543664
MTIF2	4537.69	0.110253	0.0554026	0.0465881	0.546109
ABI3	365.866	-0.313573	0.157688	0.0467492	0.547465
FGR	1392.79	-0.267724	0.134779	0.0469898	0.549748
SELENOF	5875.38	-0.0952043	0.048064	0.0476156	0.554047
CCDC18-AS1	1426.63	0.146259	0.0738376	0.0476108	0.554047
CEBPZOS	1267.28	-0.17925	0.0904393	0.0474804	0.554047
LINC01991	690.964	0.20433	0.103164	0.0476328	0.554047
ERLIN1	1328.04	0.132909	0.0670989	0.0476148	0.554047
GRWD1	856.447	-0.209862	0.105925	0.0475645	0.554047
CNIH4	1061.02	-0.226459	0.114393	0.0477431	0.554796
FAM72C	584.595	-0.210317	0.106623	0.0485494	0.55608
CYB561D2	123.144	-0.460941	0.233565	0.0484388	0.55608
PTPRG	1161.81	0.130878	0.0663902	0.0486835	0.55608
FXR1	9539.46	0.130056	0.0659675	0.0486648	0.55608
AC072022.2	53.7967	0.471102	0.23863	0.0483593	0.55608
C4orf3	5413.65	-0.122128	0.0618438	0.0482935	0.55608
CADM1	1818.55	0.132673	0.0672803	0.048616	0.55608
ARHGDIB	23571.1	0.120549	0.0610407	0.0482802	0.55608
MAPK1IP1L	2642.87	-0.174713	0.0884822	0.048319	0.55608
RPS6KA5	916.423	0.155774	0.0788294	0.0481452	0.55608
PARP16	780.132	0.172914	0.0874775	0.0480786	0.55608
CNEP1R1	733.215	-0.180421	0.0912415	0.0479969	0.55608
AC091132.4	43.1041	-0.508722	0.257591	0.0482771	0.55608
P4HB	4000.45	-0.127348	0.0645504	0.0485138	0.55608
ABHD3	4725.07	-0.137514	0.0697373	0.048623	0.55608
DNMT1	15139.1	0.114882	0.0582568	0.048611	0.55608
DOCK11	4028.1	0.116318	0.0588478	0.0480875	0.55608
MBNL3	2399.95	-0.136985	0.0692979	0.0480691	0.55608
PGD	4999.93	0.118849	0.0603498	0.0489152	0.558075
GSTM1	73.2613	0.46117	0.234213	0.0489507	0.558075
RAP1GDS1	2696.84	0.121343	0.0617177	0.0492881	0.559991
TIFA	5848.66	0.139065	0.0707366	0.0493044	0.559991
GSTO2	222.056	-0.232037	0.117999	0.049249	0.559991
CENPBD1	468.192	0.238218	0.121146	0.0492558	0.559991
GMFB	10141.8	-0.260253	0.132414	0.0493625	0.560123
NF1	4427.67	-0.127355	0.064832	0.0494849	0.560984
ANKAR	39.6326	-0.643089	0.327629	0.0496632	0.561713
LRMP	37012.4	0.109546	0.0558159	0.0496889	0.561713
CEBPB	549.639	-0.268355	0.136687	0.049613	0.561713
ZNF653	94.4247	-0.531634	0.271167	0.0499323	0.563936
CGGBP1	7734.74	-0.089012	0.0454304	0.050077	0.564797
PLAGL1	101.141	0.462755	0.236236	0.0501282	0.564797
PDZD11	775.135	0.158476	0.0809091	0.050149	0.564797
RAP1GAP2	175.559	-0.329191	0.168207	0.0503403	0.566422
GLUL	2763.49	0.145293	0.0743278	0.0506113	0.568411
RALBP1	5606.31	0.102508	0.0524302	0.0505665	0.568411
NCK1-DT	191.495	0.252242	0.129137	0.0507851	0.569833
AC016727.1	73.1819	-0.455489	0.233589	0.0511809	0.571086
AC006994.2	27.3618	-0.744591	0.381483	0.0509582	0.571086
RBMS3-AS3	61.3793	-0.590714	0.302844	0.0511103	0.571086
C12orf75	848.161	0.195285	0.100136	0.0511535	0.571086
ALKBH5	2159.12	-0.154907	0.0793831	0.0510111	0.571086
PPP4R1	1433.51	0.138048	0.070787	0.0511539	0.571086
PEA15	1833.52	0.234006	0.120123	0.0514078	0.571997
AL645933.3	149.806	-0.291216	0.149436	0.0513233	0.571997
MTO1	1541.93	0.124097	0.0637506	0.0515825	0.571997
BUD31	705.01	0.141601	0.0726779	0.0513738	0.571997
TMEM256	1033.03	-0.228194	0.117162	0.0514538	0.571997
PPM1N	298.854	0.210832	0.10831	0.0515866	0.571997
ZC3H4	2169.37	-0.173308	0.0890358	0.0515945	0.571997
GATAD2A	3253.78	-0.14889	0.0765292	0.0517118	0.572245
CRLS1	1963	-0.198349	0.101932	0.0516669	0.572245
GGCT	4360.61	0.185158	0.0952442	0.051891	0.573177
CMC4	282.489	0.240882	0.123907	0.051889	0.573177
MID1IP1	3115.87	-0.151577	0.0780093	0.0520079	0.573942
HUS1	570.98	0.173057	0.0891013	0.0521061	0.574501
LSM10	1937.01	-0.158116	0.0814666	0.0522734	0.575819
ANKRD44	2372.65	-0.109424	0.0564465	0.0525579	0.577372
SOX4	327.225	0.31249	0.161194	0.0525508	0.577372
CYP27B1	139.145	0.349816	0.180399	0.0524864	0.577372
SPOCK1	71.8561	0.418449	0.216022	0.052737	0.578811
SLC23A1	143.875	-0.291422	0.150654	0.053066	0.581492
EXOC4	1792.66	0.129262	0.06684	0.0531259	0.581492
DMC1	185.443	0.315241	0.163005	0.0531215	0.581492
GFPT1	3080.93	-0.142592	0.0737928	0.0533183	0.583069
ARMH1	95.6801	-0.420471	0.218098	0.0538672	0.58586
RWDD1	2474.23	-0.132029	0.0684585	0.0537811	0.58586
ZC3H12D	640.641	-0.188901	0.098017	0.0539518	0.58586
DECR1	1344.58	0.148547	0.0771287	0.0541092	0.58586
AL158152.1	614.779	-0.223576	0.115936	0.0537997	0.58586
FUOM	42.0106	-0.566054	0.293642	0.0538918	0.58586
NDUFC2	1580.51	-0.148947	0.0772402	0.0538102	0.58586
IL23A	88.3048	0.360973	0.18748	0.0541793	0.58586
ZNF689	532.581	-0.173583	0.0900291	0.0538449	0.58586
ZNF443	461.556	0.240732	0.125043	0.0542049	0.58586
GATD3A	392.801	-0.261701	0.135864	0.0540804	0.58586
ADSL	4048.03	0.110735	0.0575121	0.0541763	0.58586
TAB3	1582.95	0.189203	0.0982334	0.0540978	0.58586
COL6A3	213.503	-0.264834	0.137603	0.0542773	0.586117
ARF1	5304.88	-0.158924	0.0826379	0.0544626	0.587592
AL109936.6	33.3833	0.643565	0.335046	0.0547535	0.587878
MACO1	1626.72	0.177842	0.0925899	0.0547638	0.587878
NBPF10	192.372	0.269259	0.140157	0.0547154	0.587878
MLLT11	361.652	-0.199548	0.103958	0.0549211	0.587878
IVNS1ABP	5785.22	0.127685	0.0664361	0.0546157	0.587878
TMBIM1	1184.98	-0.14317	0.0745767	0.0548863	0.587878
DCUN1D1	6740.23	-0.171696	0.089329	0.0545983	0.587878
SENP8	93.0455	0.327863	0.170836	0.0549634	0.587878
ZNF426	580.06	0.283019	0.147443	0.0549201	0.587878
CA11	75.8535	-0.400748	0.208825	0.0549764	0.587878
KAT6B	2270.72	0.116362	0.0606506	0.0550399	0.588035
BAZ2A	6300.22	-0.129233	0.0673807	0.0551164	0.588331
NFATC2	2392.81	0.139334	0.0726672	0.0551836	0.588528
SLC7A11	1002.99	-0.248846	0.129837	0.0552884	0.588605
SGPP1	7892.81	-0.171369	0.0894083	0.0552757	0.588605
RNF20	1910.23	0.146434	0.0764214	0.0553476	0.588715
ZDHHC23	987.293	0.14555	0.0760031	0.0554855	0.589238
GDAP1	1174.87	0.17524	0.0915099	0.0554944	0.589238
INPP4B	146.454	-0.366785	0.191671	0.0556685	0.589499
KIF3A	5418.55	-0.147443	0.0770635	0.0557141	0.589499
MYBL1	10503.6	0.153584	0.0802731	0.0557146	0.589499
BMP7	5695.05	-0.209318	0.109362	0.0556208	0.589499
OXLD1	391.078	-0.298016	0.155801	0.0557733	0.589603
APIP	1998.69	0.173323	0.0906821	0.055963	0.591091
CCDC7	364.84	0.19044	0.0997917	0.0563432	0.594586
RRP12	379.624	-0.235748	0.123559	0.0563945	0.594607
ERCC6L	2276.89	0.126206	0.0661655	0.0564648	0.594828
AC021851.1	41.5621	-0.649361	0.340721	0.0566709	0.595765
NFKBIZ	609.204	0.255413	0.13406	0.0567513	0.595765
MANBA	1545.57	0.142017	0.0745202	0.0566817	0.595765
FAM49B	5570.18	0.117348	0.0615914	0.0567453	0.595765
SLC25A36	6232.34	-0.146174	0.0767869	0.0569581	0.597416
MCMBP	6056.24	0.11904	0.0625671	0.0570926	0.597971
TIMM8B	841.828	-0.204474	0.107482	0.0571188	0.597971
UBR7	5101.83	0.123742	0.065056	0.0571597	0.597971
NCK1	1670.52	0.134985	0.0710009	0.0572794	0.598703
CDNF	90.9094	-0.348147	0.183256	0.057461	0.598936
NUCB2	6494.62	0.125825	0.0662052	0.0573641	0.598936
ALKBH3	65.01	-0.480279	0.252846	0.0575003	0.598936
NUP160	2891.57	0.110668	0.0582469	0.0574351	0.598936
CCL3L1	40.9868	-0.547155	0.288332	0.0577412	0.600926
KDM4A	1366.6	-0.110793	0.0584613	0.0580724	0.603327
MRPL33	1735.1	0.133917	0.070677	0.0581219	0.603327
PLA2G15	260.57	-0.437055	0.230639	0.0580961	0.603327
OMA1	1190.64	0.17232	0.091036	0.0583746	0.603468
CKMT2-AS1	501.418	0.199993	0.105654	0.0583692	0.603468
AL512631.1	411.171	0.206094	0.108874	0.0583636	0.603468
UCP2	10212	-0.222708	0.117666	0.0583948	0.603468
USP30	860.709	-0.145933	0.0771081	0.0584143	0.603468
TNPO2	1663.1	-0.13685	0.0723152	0.0584357	0.603468
CEP135	3015.68	0.176271	0.0931921	0.0585597	0.604232
KIAA1958	1398.86	0.130499	0.0690313	0.0587008	0.605171
SLC15A4	2671.54	-0.123646	0.0654409	0.058835	0.605518
SOS2	2140.27	0.11922	0.063091	0.0588054	0.605518
EFL1	1985.87	0.124036	0.065716	0.0590995	0.607722
AC108063.2	40.8076	0.483736	0.2565	0.0593063	0.607985
B4GALT7	340.422	-0.242838	0.128774	0.0593267	0.607985
PMPCB	5866.72	0.117627	0.0623722	0.059309	0.607985
FN3KRP	508.442	0.24342	0.129061	0.0592827	0.607985
BDNF-AS	92.4873	0.343731	0.182339	0.059414	0.608363
ZNF211	598.114	0.178501	0.0947673	0.0596229	0.609984
PCGF6	638.726	0.184637	0.0981016	0.0598226	0.611509
PRELP	24.551	0.826094	0.439186	0.0599768	0.61153
HOXA3	39.9123	0.553627	0.294302	0.0599511	0.61153
MEN1	803.942	-0.240472	0.127819	0.0599238	0.61153
ZNF608	3730.52	0.153855	0.0818746	0.0602225	0.613517
BCL11A	2642.68	-0.16379	0.0872001	0.0603367	0.614162
LMAN2	2174.48	-0.179493	0.0956574	0.0605989	0.616154
C16orf72	3074.79	-0.113625	0.0605629	0.0606346	0.616154
TTC27	1089.5	0.13597	0.0725553	0.0609283	0.616541
PACSIN1	287.677	-0.314458	0.167782	0.0609019	0.616541
CDHR3	104.584	-0.327105	0.17454	0.0609173	0.616541
BRD7	5831	0.149857	0.0799236	0.0607918	0.616541
MYO19	1594	0.149281	0.0796045	0.0607545	0.616541
HIST2H2AC	51.6117	-0.55605	0.296859	0.0610532	0.616717
PRADC1	229.921	-0.213245	0.113866	0.0610991	0.616717
TAF5	1560.87	0.140514	0.0750119	0.0610369	0.616717
SAMHD1	3035.28	-0.1621	0.08659	0.0612005	0.617225
NDUFV2	6705.33	0.103863	0.0554992	0.0612842	0.617552
AC023355.1	224.274	-0.261842	0.139944	0.0613377	0.617576
RBM5	2700.1	0.124902	0.0667827	0.0614451	0.617721
FAM118A	2661.43	0.117365	0.0627551	0.0614546	0.617721
FKBP14	530.467	0.19203	0.102725	0.0615723	0.617875
ELP5	910.795	-0.129268	0.0691461	0.0615545	0.617875
AC092139.1	45.9321	-0.548533	0.293522	0.0616512	0.618152
EBF1	1385.93	-0.149094	0.0798699	0.0619418	0.619857
AC091729.3	171.739	-0.25228	0.135145	0.0619392	0.619857
SMIM30	2898.49	-0.223454	0.119744	0.0620268	0.619857
PTPRJ	917.512	0.147446	0.0790003	0.0619865	0.619857
EFNA3	175.319	-0.406098	0.217858	0.0623139	0.620199
BFSP2	603.941	-0.307436	0.164822	0.0621449	0.620199
SGMS1-AS1	214.882	-0.242975	0.13035	0.0623182	0.620199
CDCA5	3401.34	0.1131	0.0606581	0.0622448	0.620199
DENND5B-AS1	28.5578	0.689094	0.36961	0.0622679	0.620199
BCL2L11	1747.79	0.128281	0.0688742	0.0625271	0.621148
HTR3A	225.912	-0.361035	0.19387	0.0625679	0.621148
ZNF417	825.473	0.158253	0.0849555	0.0624944	0.621148
IRGQ	381.877	-0.226551	0.121687	0.0626368	0.62132
TPD52	14930.9	-0.143864	0.0773404	0.0628662	0.623084
RAB3GAP2	4266.13	0.170664	0.0917674	0.0629214	0.623118
TRAF5	2223.27	0.14531	0.0782604	0.0633467	0.623504
AC092604.1	126.517	0.396613	0.213496	0.0632107	0.623504
CYTIP	2020.29	-0.156674	0.0844387	0.063529	0.623504
IMPDH2	13256.9	0.126225	0.0680222	0.0635046	0.623504
COPG1	2809.81	-0.144552	0.0778909	0.063478	0.623504
DIPK2A	742.506	-0.209341	0.112811	0.0634994	0.623504
JADE1	2681.68	0.108692	0.0585534	0.0634114	0.623504
C6orf136	294.961	0.309261	0.166585	0.0633858	0.623504
RPS20	62910	0.0925962	0.0498998	0.0635045	0.623504
NUBP2	476.989	-0.320736	0.172776	0.0634018	0.623504
CETN2	592.885	0.197266	0.106243	0.0633464	0.623504
AC139887.2	273.134	-0.26008	0.140257	0.063695	0.624625
MILR1	3636.59	0.111195	0.0600498	0.0640679	0.627771
C10orf143	214.72	0.214982	0.116125	0.0641277	0.627847
MED10	831.723	-0.162043	0.0875711	0.0642541	0.628567
ZNF571	72.8049	0.383635	0.207364	0.0643054	0.628567
FEN1	4244.95	0.117945	0.0638198	0.0645882	0.63082
MASTL	2352.33	0.0984303	0.0532768	0.0646708	0.631116
STK40	3177.04	-0.203238	0.110122	0.0649546	0.632973
HCG25	81.6967	-0.451047	0.244436	0.0649997	0.632973
C11orf95	629.511	-0.143118	0.0775654	0.0650185	0.632973
ZNF35	185.728	-0.227052	0.123179	0.0652904	0.634567
TNFSF15	151.033	0.338822	0.183823	0.0653009	0.634567
RIMKLB	2890.31	-0.122655	0.0665546	0.0653401	0.634567
N4BP3	77.2881	-0.442984	0.240763	0.0657801	0.638327
DNAJC1	992.622	0.180251	0.0980309	0.0659576	0.639435
SLC12A6	1288.88	-0.136805	0.0744146	0.0660004	0.639435
ZNF600	567.655	0.183058	0.0996674	0.0662557	0.641393
IQCG	195.669	0.261038	0.142278	0.0665485	0.642026
LRP2BP	204.624	-0.304736	0.166119	0.0665872	0.642026
VPS28	794.377	-0.201346	0.109739	0.0665398	0.642026
MORN4	66.7114	0.403716	0.220016	0.0665149	0.642026
PDK3	1228.42	0.115962	0.0631656	0.0663808	0.642026
NUAK2	584.074	-0.273442	0.149154	0.0667589	0.643168
GNE	2058.55	0.109014	0.059489	0.0668757	0.643195
PATL2	70.9237	-0.442825	0.241602	0.0668219	0.643195
PMAIP1	3611.14	-0.152128	0.0830303	0.0669217	0.643195
NUB1	5630.84	0.0892514	0.048732	0.06703	0.643563
FBXO34	1996.49	0.152034	0.0830391	0.0671201	0.643563
ATAD5	3905.52	0.112072	0.0612067	0.0670932	0.643563
CA6	93.3481	-0.406919	0.222491	0.0674117	0.644025
NPHP1	40.0307	0.556025	0.303813	0.0672272	0.644025
IFIH1	1780.75	0.148476	0.0812053	0.0674886	0.644025
CLNS1A	4305.43	0.135252	0.073958	0.0674349	0.644025
DHRS12	162.256	0.263864	0.14429	0.0674441	0.644025
ANKRD27	2063.39	0.113774	0.0621795	0.0672837	0.644025
GPNMB	249.659	-0.20723	0.113378	0.0675836	0.644422
ADAM28	70.4573	0.529848	0.290169	0.0678511	0.644425
SAAL1	2950.6	0.108846	0.059567	0.0676555	0.644425
BUB1B	4353.21	0.114519	0.0627025	0.0677918	0.644425
DLG4	165.905	-0.366169	0.200524	0.0678417	0.644425
AC005776.2	53.6827	-0.49994	0.273741	0.0678012	0.644425
CHAF1A	2866.02	0.126453	0.069274	0.0679395	0.644757
LMBRD2	2112.84	-0.14752	0.0808497	0.0680577	0.645371
MKRN1	2669.12	0.115014	0.0630598	0.0681681	0.64591
RHBDF2	621.555	-0.355024	0.194749	0.0683063	0.646712
DCAF4	488.911	-0.167545	0.0919318	0.0683796	0.646898
AC108047.1	313.372	0.228429	0.125484	0.0687018	0.647913
SRPK1	5734.14	0.147835	0.0811692	0.0685592	0.647913
ZNF22	2500.16	-0.128245	0.0704333	0.0686373	0.647913
CCP110	5045.68	0.119748	0.0657717	0.0686574	0.647913
DENND4C	766.537	0.162857	0.0895358	0.0689264	0.649016
MPHOSPH9	3691.12	0.119032	0.0654417	0.068926	0.649016
ID3	2968	-0.213393	0.117619	0.0696357	0.649344
NEMP2	1225.21	0.13925	0.0767885	0.0697669	0.649344
SGO2	3088.8	-0.159637	0.0880173	0.0697233	0.649344
LINC01237	75.9503	0.398599	0.219676	0.0696032	0.649344
TFDP2	10025.7	0.0748616	0.0412562	0.0695926	0.649344
SLC9A9	393.538	0.236422	0.13045	0.0699302	0.649344
HPS3	1424.38	0.133392	0.0734452	0.0693372	0.649344
DNAJC19	1550.32	-0.184039	0.101266	0.0691587	0.649344
ARFIP1	1200.03	0.160907	0.0887679	0.069882	0.649344
SAPCD1	157.763	0.266007	0.146714	0.0698167	0.649344
TMEM268	1331.05	0.135733	0.0748089	0.069617	0.649344
C12orf74	62.7566	0.38118	0.209801	0.0692387	0.649344
MRPL42	6205.94	-0.15374	0.084811	0.0698722	0.649344
HMG20A	1700.32	0.133812	0.0736662	0.0692991	0.649344
NAA60	459.355	-0.168917	0.0931598	0.0698008	0.649344
BOLA2	970.4	-0.207566	0.114515	0.0698983	0.649344
DLGAP1-AS2	47.949	0.609317	0.335964	0.0697334	0.649344
PHF5A	2859.49	-0.152323	0.083911	0.0694786	0.649344
AL133351.1	42.4066	0.596605	0.32927	0.0700015	0.649498
MNX1-AS1	60.7003	-0.481424	0.265802	0.0701083	0.649498
MID1IP1-AS1	112.167	-0.341033	0.188281	0.0700954	0.649498
C1orf112	1827.16	-0.124306	0.0686533	0.0701985	0.649834
WASHC4	6817.45	-0.125475	0.0693646	0.0704629	0.651782
MFF	1844.98	0.106692	0.0590307	0.0706999	0.65288
EDEM1	13725.2	-0.0890182	0.0492882	0.0709064	0.65288
SEC61A1	3399.05	-0.103176	0.0570987	0.0707658	0.65288
NUP153	8295.9	0.114304	0.0632864	0.0708978	0.65288
SMAD7	31.409	0.583812	0.323244	0.0709025	0.65288
ILF3	13158.2	-0.113113	0.0626075	0.0708099	0.65288
AC026412.3	47.4723	-0.56795	0.314535	0.0709675	0.652945
REL	5780.36	-0.154203	0.0855633	0.071512	0.65446
IWS1	2561.52	0.147936	0.0820755	0.0714761	0.65446
CCNG1	12882.2	0.170431	0.0944938	0.0712906	0.65446
HIST1H1C	101.898	-0.371864	0.206102	0.0711891	0.65446
ZNF658	268.3	0.215499	0.119569	0.0714975	0.65446
AC010247.2	101.582	-0.31316	0.173671	0.0713606	0.65446
ZNF230	214.987	0.227779	0.126332	0.0713856	0.65446
AC106882.1	267.993	-0.220798	0.12254	0.0715692	0.654486
SLC2A1	1183.28	-0.268518	0.14919	0.0718862	0.65635
ANKRD11	3526.35	-0.113689	0.0631595	0.0718555	0.65635
ZNF569	722.694	0.150766	0.0837812	0.0719363	0.65635
TAF1A-AS1	79.1595	-0.398782	0.221783	0.0721651	0.65794
NEK8	419.967	-0.289362	0.161037	0.0723581	0.658208
AC005332.2	982.49	-0.177727	0.0988927	0.0723084	0.658208
SPIB	2296.86	-0.230376	0.12819	0.0723139	0.658208
MYL5	91.8494	0.3719	0.207153	0.0726064	0.658954
PI4K2B	6455.39	-0.163278	0.0909509	0.0726164	0.658954
MICAL1	1050.12	0.278662	0.155229	0.072627	0.658954
ZNF681	1192.28	0.153677	0.0856156	0.0726587	0.658954
THAP3	209.809	-0.33836	0.188607	0.0728142	0.659786
CADPS	60.255	-0.436283	0.24323	0.0728598	0.659786
EEF1A1	451699	0.164056	0.0915033	0.07299	0.660469
SLC39A8	1070.03	0.14849	0.0828744	0.0731739	0.661142
UBE2D3	10438.5	-0.11067	0.0617616	0.0731509	0.661142
FAM218A	87.6611	-0.387494	0.216357	0.0732947	0.661737
ZCCHC14	825.361	-0.146687	0.0819185	0.0733497	0.661738
SLAIN1	984.668	0.16014	0.0894497	0.0734084	0.661773
MAP2K7	1188.84	-0.221185	0.123614	0.0735643	0.662683
HAP1	65.9422	-0.538846	0.301377	0.0737846	0.664172
TUBB	38698.7	0.133194	0.0745375	0.0739477	0.664823
RAB5C	1389.15	-0.153366	0.0858318	0.0739672	0.664823
STOX1	127.418	0.305008	0.170733	0.0740238	0.664836
CLDN23	192.442	-0.28706	0.160774	0.0741829	0.665063
DSCC1	4654	0.155452	0.087074	0.0742144	0.665063
KNTC1	7028.05	0.0949132	0.0531484	0.0741293	0.665063
VGLL4	870.987	-0.137557	0.0771432	0.0745646	0.667364
L2HGDH	1275.24	0.156013	0.087499	0.0745819	0.667364
GOLGA3	2406.65	-0.147465	0.0827373	0.0746956	0.667886
ZNF189	1314.55	0.11867	0.0666001	0.074776	0.668109
CPSF3	4264.53	0.0901285	0.0506576	0.075212	0.66816
BAZ2B	2344.7	0.134177	0.0753522	0.074967	0.66816
TANK	4040.96	0.138163	0.0776131	0.075052	0.66816
ADPRHL1	33.9647	-0.598041	0.335965	0.0750641	0.66816
ZC3H14	2219.21	0.138588	0.0778982	0.0752248	0.66816
RAD51	732.198	0.151018	0.0848656	0.075159	0.66816
PYGB	1133.71	-0.182177	0.102343	0.075065	0.66816
PBDC1	924.002	0.167453	0.0940813	0.075096	0.66816
UCP3	33.6426	-0.570411	0.320809	0.0753974	0.668846
CLEC17A	358.825	-0.307463	0.172932	0.075413	0.668846
RBM15	1456.94	-0.123916	0.0697128	0.0754832	0.668978
CD320	322.589	-0.391954	0.220552	0.075544	0.669025
NBPF26	245.599	0.297754	0.167607	0.0756495	0.669298
PLD4	46.4535	-0.512173	0.288431	0.0757784	0.669298
NLRC5	1747.55	-0.242162	0.136374	0.0757793	0.669298
EPG5	1168.91	0.139638	0.0786423	0.0757968	0.669298
HIST2H2BE	42.0352	-0.721718	0.406888	0.0761045	0.671033
AL512604.3	38.6263	-0.512627	0.288993	0.07609	0.671033
KBTBD8	5091.51	-0.17243	0.0972318	0.0761633	0.67106
AC006538.1	38.0068	0.499382	0.281908	0.0764888	0.673437
CAPZA1	26426.3	-0.130643	0.0738315	0.0768157	0.673855
TPR	11201.6	0.119393	0.0674598	0.076755	0.673855
NNT	1374.5	0.141072	0.079668	0.0766021	0.673855
RABEPK	936.146	-0.145359	0.0821709	0.0768973	0.673855
C11orf1	893.911	0.135269	0.0764881	0.0769781	0.673855
AC116407.2	101.445	-0.375121	0.212117	0.0769832	0.673855
RPS9	41634.9	-0.161425	0.0912504	0.076888	0.673855
XRN2	4391.05	0.157542	0.0890567	0.0768928	0.673855
AP003486.1	75.6443	-0.403266	0.228111	0.0770856	0.674261
VRK2	1193.22	0.127082	0.0719536	0.0773689	0.674568
MTFR2	1211.84	0.116765	0.0661444	0.0775121	0.674568
RAB14	3550.45	-0.118774	0.0672696	0.0774551	0.674568
IGHV1-69D	47.4334	-0.593891	0.336322	0.0774228	0.674568
MYL12B	5310.9	0.126303	0.0715442	0.0774983	0.674568
ME2	11589.9	0.116853	0.0661453	0.0772934	0.674568
RBFA	682.842	0.172369	0.0976216	0.077449	0.674568
SESN1	2200.6	0.108413	0.0614457	0.0776688	0.675444
MTA3	4076.5	-0.103005	0.0584057	0.0777958	0.676061
LINC00634	74.9228	-0.360888	0.204705	0.0779063	0.676534
PARK7	9513.56	0.124184	0.0704709	0.0780361	0.677174
MRPL20-AS1	499.795	-0.16185	0.0920039	0.0785491	0.677429
LZIC	2467.68	-0.10782	0.0613546	0.0788635	0.677429
INTS3	1234.15	0.141606	0.0804771	0.078478	0.677429
MGST3	213.248	0.24028	0.136746	0.0788969	0.677429
PCNX2	1091.09	0.106679	0.0606233	0.0784585	0.677429
TTN-AS1	88.408	0.354271	0.201627	0.0789079	0.677429
ACAD9	1057.48	0.145301	0.0825441	0.07836	0.677429
SEMA4G	31.7054	-0.609914	0.347067	0.0788601	0.677429
ZNF140	222.266	0.279319	0.158905	0.0787867	0.677429
ABHD13	1361.26	-0.194476	0.110522	0.0784718	0.677429
TRAC	172.126	-0.26412	0.150281	0.0788314	0.677429
TDP1	1725.29	0.134206	0.0763445	0.0787654	0.677429
PPP1R13B	139.527	0.318996	0.181453	0.0787472	0.677429
ARRB2	662.104	-0.184489	0.104816	0.0783866	0.677429
JPX	138.496	0.252141	0.143322	0.0785335	0.677429
NANP	652.92	-0.191756	0.109306	0.0793795	0.680993
RFFL	374.785	0.180281	0.102821	0.0795419	0.681901
CCDC71L	1647.33	-0.119381	0.0681264	0.0797137	0.682888
ZZEF1	1537.5	-0.106729	0.0609903	0.0801286	0.685955
SIAH2	980.571	0.175493	0.100372	0.080391	0.686355
PINX1	686.635	0.168612	0.0964088	0.0803045	0.686355
LCOR	3471.33	-0.15583	0.0890975	0.0802946	0.686355
SNHG25	509.763	-0.585297	0.334771	0.0804029	0.686355
CSNK1G1	1492.07	-0.122715	0.0702038	0.0804669	0.686416
MRPL2	769.044	-0.169762	0.0971483	0.0805597	0.686722
AL050341.2	605.194	-0.16041	0.0918543	0.08075	0.686815
SLC22A15	362.022	0.230786	0.132249	0.0809693	0.686815
LINC00471	149.282	0.26161	0.149908	0.0809614	0.686815
CCDC112	3817.07	-0.218206	0.124973	0.0808081	0.686815
TMEM63C	161.449	-0.315445	0.18067	0.080815	0.686815
ZNF337	72.1397	-0.39606	0.226934	0.0809381	0.686815
FTSJ1	975.212	-0.137572	0.0787608	0.0806885	0.686815
NSL1	2060.46	-0.120266	0.0689453	0.0810942	0.686909
INCA1	285.363	-0.191957	0.110042	0.0810899	0.686909
NIN	7638.21	0.112903	0.0647647	0.0812842	0.687894
GNB5	761.945	0.193605	0.111073	0.0813246	0.687894
POLA2	2365.01	0.118552	0.0680374	0.0814302	0.688305
SCNM1	810.54	0.153113	0.0879135	0.0815738	0.688553
HELZ	3688.4	-0.0995197	0.0571331	0.0815271	0.688553
PSMB8-AS1	673.984	0.139768	0.0802999	0.081759	0.688671
CLASRP	1711.85	-0.198667	0.114118	0.0817014	0.688671
COL18A1	322.366	-0.464468	0.266805	0.0817091	0.688671
RMND5A	6659.82	-0.105504	0.060629	0.0818322	0.688807
PIGG	585.183	0.168349	0.0967898	0.0819772	0.689017
BOD1	1235.39	0.128129	0.0736797	0.0820357	0.689017
PFN1	11588.1	0.14386	0.0827394	0.0820857	0.689017
AP001469.3	73.0034	0.38295	0.220237	0.0820677	0.689017
NXF1	1466.87	-0.132524	0.0762457	0.0821895	0.689408
PPP1R15A	230.746	-0.244001	0.140459	0.0823566	0.69033
PCDHGB2	134.079	0.335211	0.193092	0.0825603	0.691557
CHAF1B	1174.75	0.135742	0.0782474	0.0827801	0.692436
CD99	663.007	0.155025	0.0893616	0.0827757	0.692436
AL606500.1	416.594	-0.219675	0.127228	0.0842364	0.693097
NEK7	2048.35	-0.121292	0.0699892	0.0830933	0.693097
MAIP1	619.665	0.188808	0.109255	0.0839625	0.693097
ATG7	368.356	0.17375	0.100649	0.0842956	0.693097
UBE2E1	8232.13	-0.17043	0.0986066	0.0839193	0.693097
GOLGB1	2875.88	0.103508	0.0598487	0.0837205	0.693097
APBB2	2850.64	-0.102651	0.0594297	0.0841204	0.693097
PLPP1	185.948	-0.26495	0.15346	0.0842562	0.693097
MZB1	4625.21	-0.230745	0.133567	0.0840665	0.693097
ANLN	3304.92	0.118252	0.0684986	0.0842864	0.693097
AC087854.1	85.1028	-0.451352	0.260334	0.0829638	0.693097
AC068413.1	122.567	-0.374011	0.216182	0.0836171	0.693097
GRK5	311.885	0.183923	0.106221	0.0833605	0.693097
ZBED5-AS1	139.2	-0.267515	0.154321	0.0830085	0.693097
DDB1	8782.17	-0.0996945	0.0575653	0.0833002	0.693097
LINC02763	947.3	0.174778	0.101242	0.0842841	0.693097
CTDSP2	6843.55	0.143286	0.0828621	0.0837719	0.693097
RPS29	23316.2	-0.210535	0.121868	0.0840656	0.693097
CNP	2098.93	-0.127605	0.0737881	0.0837467	0.693097
RNFT1	1575.62	-0.144011	0.0832628	0.0837016	0.693097
GET3	727.429	-0.18064	0.104287	0.0832483	0.693097
SERTAD3	270.256	-0.238157	0.137816	0.0839751	0.693097
HM13	1419.04	-0.124645	0.0719122	0.0830425	0.693097
AP000704.1	37.0061	0.458585	0.265381	0.0839839	0.693097
ICOSLG	194.834	-0.210734	0.12181	0.0836257	0.693097
DTWD1	743.905	-0.179144	0.103833	0.0844701	0.69327
TMEM208	364.015	-0.201726	0.116928	0.0844891	0.69327
ZNF580	318.447	-0.281166	0.162942	0.084428	0.69327
AL354920.1	65.4351	-0.364877	0.21185	0.0850096	0.697067
ELL2	86.0805	0.343641	0.199807	0.0854567	0.699852
BIK	674.336	-0.19454	0.113117	0.0854653	0.699852
WDR13	552.486	-0.285793	0.166248	0.0856002	0.700481
CRELD1	169.424	-0.268616	0.156333	0.0857542	0.701266
DCLRE1B	1167.79	0.140556	0.0818734	0.086026	0.701462
PAQR6	205.811	-0.392545	0.228652	0.0860198	0.701462
IFT52	624.096	0.206609	0.120329	0.0859733	0.701462
IGLC1	2062.9	-0.218619	0.127363	0.0860689	0.701462
HPRT1	4929.9	0.154283	0.0898163	0.0858396	0.701462
AC005618.1	67.8287	-0.374837	0.218467	0.0862056	0.701627
PSMD3	3369.61	-0.125069	0.0728873	0.0861769	0.701627
MCOLN2	2142.76	0.145299	0.0848819	0.0869375	0.702343
AL358472.4	34.6593	-0.493134	0.288158	0.0870201	0.702343
MPZ	272.317	-0.241083	0.140795	0.0868426	0.702343
ZNF512	2167.37	0.11393	0.0665704	0.0870034	0.702343
ITGA9	98.7804	-0.357485	0.208916	0.0870551	0.702343
TMED9	1875.77	-0.129031	0.0752762	0.0865101	0.702343
GUSB	1085.49	0.166678	0.0972606	0.0865789	0.702343
CHCHD1	1640.51	-0.129725	0.0758808	0.0873416	0.702343
SLC22A18	27.0252	-0.696025	0.406386	0.0867646	0.702343
UBXN1	1968.59	0.134745	0.0787125	0.0869218	0.702343
MTHFS	772.277	0.138768	0.0811464	0.0872477	0.702343
C16orf87	2769.91	0.113255	0.0661556	0.0869055	0.702343
GINS3	819.274	0.184698	0.108036	0.0873396	0.702343
LINC01572	330.041	0.176285	0.103104	0.0873074	0.702343
RPL19	63417.5	0.0832765	0.048607	0.0866643	0.702343
ZNF266	2310.95	0.140933	0.0823147	0.0868727	0.702343
SLC5A5	32.6898	0.624455	0.364317	0.0865208	0.702343
LINC00205	240.814	-0.194029	0.113447	0.0872099	0.702343
AC022007.1	614.393	0.184085	0.107703	0.0874156	0.702445
PDXDC1	3224.12	0.0968546	0.0566768	0.0874707	0.702445
SZRD1	2840.45	-0.101334	0.0593813	0.087917	0.702753
GREB1	45.8961	0.46257	0.271029	0.0878738	0.702753
SLC39A10	1359.8	-0.150044	0.0878933	0.0878015	0.702753
CENPJ	1992.13	0.11895	0.0696457	0.0876502	0.702753
PCLAF	16809.6	0.140826	0.0824877	0.087779	0.702753
C18orf32	1247.68	-0.138686	0.0812214	0.0877272	0.702753
ZNF805	311.021	-0.242074	0.141721	0.0876172	0.702753
CSRNP1	454.583	-0.232948	0.136583	0.088093	0.703228
LDLR	2459.2	-0.120514	0.070651	0.0880525	0.703228
HIST2H2BF	38.5639	-0.590956	0.347256	0.0887956	0.70471
NHEJ1	660.18	0.146739	0.0862814	0.0889996	0.70471
LINC02615	37.6979	-0.525349	0.308939	0.0890382	0.70471
ETFDH	926.918	0.135865	0.0797808	0.0885732	0.70471
CDK7	1053.15	0.129801	0.0763253	0.0890137	0.70471
FAM229B	120.558	-0.334131	0.196092	0.0883911	0.70471
ZNRF2	1240.58	-0.116352	0.0684209	0.08903	0.70471
FIGNL1	2586.85	0.0873836	0.0513116	0.0885681	0.70471
PSIP1	13276.3	0.120949	0.0710169	0.0885497	0.70471
ECHS1	1243.62	0.152126	0.089357	0.08867	0.70471
AC068338.2	44.1705	0.465685	0.273613	0.0887579	0.70471
ZSCAN18	140.331	0.3213	0.188688	0.0886038	0.70471
ELMO2	590.463	0.141611	0.0832543	0.0889524	0.70471
SMURF1	776.493	0.14362	0.0845008	0.0891998	0.70524
EIF2AK4	1276.89	0.13789	0.0811348	0.089222	0.70524
CEP78	3050.05	0.122677	0.072199	0.08929	0.705315
PDIK1L	1465.08	-0.122394	0.0721513	0.0898205	0.705379
RIMS3	8314.2	-0.158868	0.0936427	0.0897839	0.705379
MRPL9	734.778	0.160648	0.0947035	0.0898244	0.705379
COPS4	5103.87	-0.150375	0.0886066	0.0896758	0.705379
CLINT1	9991.27	-0.139477	0.0822072	0.0897616	0.705379
GNA12	960.295	0.134337	0.0791924	0.089821	0.705379
NDUFA4	11075.9	-0.150546	0.0887441	0.08981	0.705379
NDUFA5	5285.51	-0.20688	0.121823	0.0894687	0.705379
SLC37A4	778.324	-0.19429	0.114487	0.0896878	0.705379
SPEN	4975.17	-0.111772	0.065984	0.0902796	0.706884
ZBTB22	319.06	-0.283991	0.167627	0.0902311	0.706884
IPO5	32325.2	0.107445	0.0634212	0.0902371	0.706884
ZFP14	597.965	0.14443	0.0852714	0.0903091	0.706884
AP001057.1	80.2112	0.357437	0.210881	0.0900808	0.706884
CELSR2	228.586	-0.244633	0.144583	0.0906476	0.707125
DDX56	1188.1	-0.14889	0.0880089	0.0906916	0.707125
TMEM216	124.316	-0.299764	0.177123	0.0905687	0.707125
TRMT112	3094	-0.145928	0.0861923	0.0904456	0.707125
HSBP1	4860.14	-0.12038	0.071138	0.0906074	0.707125
ELL	330.711	-0.281317	0.166274	0.0906681	0.707125
LINC01355	552.212	-0.222331	0.131477	0.0908313	0.707757
NFYA	2220.23	0.123837	0.0732513	0.0909169	0.707966
RSBN1	1529.47	-0.101689	0.0602628	0.0915222	0.710423
STXBP5	916.709	0.119771	0.0709482	0.0913834	0.710423
FBXO5	3177.99	0.139436	0.0826337	0.0915269	0.710423
MCM4	16079.8	0.0813635	0.0482161	0.0915121	0.710423
RPS6	99483.8	0.0864712	0.0512377	0.0914788	0.710423
LAX1	499.435	0.143501	0.0850761	0.0916549	0.710502
UBALD2	1293.81	-0.284239	0.168493	0.0916133	0.710502
MPLKIP	1252.87	-0.129841	0.077043	0.0919293	0.712172
RNF7	1654.44	-0.105651	0.0627159	0.0920652	0.712309
CCDC43	940.286	0.143806	0.0853579	0.0920379	0.712309
ZNF668	66.6835	-0.416899	0.247534	0.0921414	0.712442
SMAD5	2904.95	-0.129718	0.0770493	0.0922648	0.712939
DTD2	642.593	0.179326	0.106564	0.0924125	0.713623
LINC00339	186.29	-0.274446	0.163171	0.0925772	0.714437
CAMKK1	104.309	-0.378249	0.224978	0.0927102	0.715007
RSRC1	2450.45	0.107605	0.0640619	0.0930166	0.715805
PAX5	8185.56	-0.13825	0.0823246	0.0930881	0.715805
SRP14-AS1	66.8199	-0.338746	0.201672	0.0930184	0.715805
DENND4A	11176.2	0.116928	0.0696222	0.093063	0.715805
MAP2K6	33.745	0.48219	0.287152	0.0931105	0.715805
PNPO	545.823	-0.144938	0.0863929	0.0934128	0.717672
TTC31	805.067	0.160928	0.0960108	0.0937097	0.718785
KLHL23	103.98	0.403445	0.240721	0.0937407	0.718785
AL355337.1	106.119	0.271906	0.162241	0.0937497	0.718785
NUP107	4848.76	0.120604	0.071972	0.093796	0.718785
CXCL10	99.7391	0.314219	0.187674	0.0940759	0.719654
CIAO3	185.141	-0.26539	0.158516	0.0940884	0.719654
SNHG19	1311.3	-0.174607	0.104291	0.0940847	0.719654
COPG2	1470.89	0.112914	0.0674936	0.0943341	0.721076
PIK3IP1	825.04	-0.198227	0.118581	0.0945899	0.722574
FITM2	441.206	0.170093	0.101787	0.0947066	0.723007
MDM4	6450.47	-0.112997	0.0677138	0.0951692	0.724704
SNX3	4061.73	-0.13383	0.0801807	0.0950971	0.724704
NLRP4	1984.07	-0.134531	0.080593	0.0950654	0.724704
IGLC3	174.419	-0.250257	0.149966	0.095164	0.724704
NUTF2	3261.13	-0.109277	0.0655119	0.0953056	0.725285
RPS8	61395.2	0.104595	0.0627517	0.0955516	0.726104
LINC00882	39.3102	0.413382	0.248039	0.0955938	0.726104
MCCC1	2515.5	0.108888	0.0653318	0.0955742	0.726104
MELK	3944.09	0.143915	0.0863682	0.0956543	0.726106
CHL1	48.1133	0.409175	0.24592	0.096142	0.727353
TLR9	537.499	-0.341893	0.205543	0.0962399	0.727353
CWC27	3041.66	0.120773	0.0726078	0.0962407	0.727353
AC005618.4	116.729	-0.292872	0.176054	0.0962054	0.727353
RANBP9	2223.38	0.0947959	0.056956	0.0960387	0.727353
WDR91	204.28	0.240206	0.144407	0.0962339	0.727353
XKR6	597.864	-0.202975	0.121919	0.0959456	0.727353
NEMF	1900.15	0.105827	0.0636405	0.0963343	0.727604
TMED4	1406.03	-0.122797	0.0738629	0.096412	0.727736
PPP1CB	5765.56	-0.17689	0.106441	0.0965399	0.727832
MFSD8	539.572	-0.168889	0.101763	0.0969897	0.727832
GSTK1	2644	0.132363	0.0797063	0.0967865	0.727832
CBWD5	1179.54	-0.11711	0.0705335	0.096844	0.727832
NRXN2	28.848	-0.707408	0.426169	0.0969302	0.727832
LITAF	5185.6	-0.0878954	0.0529524	0.0969354	0.727832
QPRT	137.856	-0.257491	0.15516	0.0970116	0.727832
LONP2	596.237	0.161192	0.0969997	0.0965573	0.727832
GINS2	3173.38	0.11529	0.0693903	0.0966174	0.727832
AC003102.1	96.6658	-0.290918	0.175311	0.0970282	0.727832
B4GALT3	1014.67	-0.192979	0.116349	0.0971928	0.727914
PTK2	2495.27	0.10234	0.061707	0.0972201	0.727914
UBE2Z	3010.26	0.092072	0.0555056	0.0971588	0.727914
PCSK6	31.861	-0.514767	0.310503	0.0973478	0.728417
ITGB7	273.373	-0.352244	0.212641	0.0976165	0.729811
MEGF11	90.227	-0.320349	0.193409	0.0976551	0.729811
ASNS	61.3355	-0.437623	0.264407	0.0979021	0.73072
LRWD1	914.453	-0.261489	0.15798	0.097884	0.73072
RNMT	2145.27	-0.114141	0.0689868	0.0980189	0.73072
NDUFAF5	819.807	-0.123646	0.0747316	0.098019	0.73072
WDR75	3712.01	0.141999	0.0858851	0.0982584	0.73081
BAK1	919.05	-0.176722	0.106911	0.0983339	0.73081
SLC15A3	145.57	-0.42697	0.258264	0.0982848	0.73081
KCTD13	436.549	-0.159842	0.0966629	0.0982093	0.73081
DNTTIP1	552.427	-0.151701	0.0917483	0.0982394	0.73081
AL031728.1	41.1092	-0.477053	0.288658	0.0984005	0.730854
RIPK3	57.1532	-0.370676	0.224346	0.0984834	0.73102
HSD17B7	904.799	0.208449	0.126332	0.0989413	0.733967
ARL5B	2461.98	-0.152668	0.0925468	0.099018	0.734085
MFSD14A	2085.03	0.100285	0.060882	0.0995155	0.73527
MCM10	3352.73	0.112141	0.068063	0.099434	0.73527
BIRC2	3612.73	-0.103431	0.0627972	0.0995437	0.73527
BIN2	112.856	0.258231	0.156778	0.0995357	0.73527
BBS10	805.435	-0.135398	0.0821712	0.0994041	0.73527
SCN4A	168.435	-0.330215	0.20033	0.0992809	0.73527
ECI2	261.844	0.236449	0.143661	0.0997869	0.736615
IQCH-AS1	230.769	-0.250265	0.152125	0.0999448	0.73733
GMPPB	371.93	-0.264754	0.161037	0.100165	0.738505
FAM43A	81.9805	-0.427564	0.260129	0.100246	0.73865
AC008764.8	33.2083	-0.640824	0.389971	0.100329	0.73881
AL355981.1	253.648	-0.265533	0.161688	0.100537	0.738977
CDC25A	3088.14	0.123993	0.0755423	0.10072	0.738977
ITPR2	6957.96	0.139062	0.0847126	0.100679	0.738977
PDZRN4	88.3801	-0.335798	0.20443	0.100465	0.738977
BCL7A	7713.63	-0.0791012	0.0481631	0.100515	0.738977
TNRC6B	2879.55	-0.112414	0.0684643	0.100602	0.738977
PTGER4	70.4184	0.360009	0.219399	0.100821	0.739269
PPFIA4	55.8216	-0.708362	0.432054	0.101104	0.73988
RAB5B	2347.8	0.0879453	0.0536478	0.101149	0.73988
PRPSAP1	1368.08	0.124316	0.0757963	0.100977	0.73988
SLC6A16	344.618	0.170231	0.103819	0.101068	0.73988
LINC00487	951.98	-0.202672	0.123799	0.101608	0.741728
IMMT	5293.29	0.0910429	0.0556833	0.102046	0.741728
ITGB6	65.2775	-0.399039	0.243822	0.101715	0.741728
ABCG2	71.4713	-0.422168	0.257787	0.101492	0.741728
GOLGA5	1225.82	0.136865	0.0836674	0.101876	0.741728
TM2D3	835.173	-0.127978	0.0782593	0.101986	0.741728
CSNK2A2	3303.45	0.125844	0.0769753	0.102077	0.741728
ZNF441	898.506	0.137155	0.0838813	0.102027	0.741728
IGLC5	669.459	-0.184491	0.112726	0.101709	0.741728
ZXDB	281.666	-0.218416	0.133467	0.101739	0.741728
SLC25A5	17031.3	0.119767	0.073258	0.102078	0.741728
FASTKD2	2726.47	-0.124915	0.0764407	0.102229	0.742372
GPR157	49.3248	-0.448605	0.275171	0.103042	0.742456
RPS6KC1	469.73	0.180555	0.11088	0.103443	0.742456
IGKV5-2	59.5057	-0.376511	0.230854	0.1029	0.742456
RALB	493.196	0.179307	0.109874	0.102692	0.742456
TOP2B	21660.1	0.0820289	0.0503473	0.103258	0.742456
AC025434.1	36.3563	0.475601	0.291661	0.102962	0.742456
RIOK1	2086.28	0.203747	0.125099	0.103378	0.742456
FIS1	2104.43	-0.138138	0.0846364	0.102651	0.742456
TOR2A	233.528	0.247805	0.152031	0.103109	0.742456
IKZF5	1172.92	-0.161064	0.0988299	0.103163	0.742456
SSH3	85.9828	-0.304985	0.187342	0.103533	0.742456
CTTN	116.84	0.256347	0.157369	0.103322	0.742456
RHNO1	1093.73	0.120721	0.0741522	0.103522	0.742456
ZNF641	534.579	0.146018	0.0896809	0.103484	0.742456
SUPT16H	19317.2	0.135567	0.0832508	0.103437	0.742456
TTBK2	570.704	0.168469	0.103352	0.10309	0.742456
MED31	122.085	-0.286075	0.17548	0.103051	0.742456
LRRC37B	292.617	0.191038	0.1172	0.103099	0.742456
NBR1	1866.43	0.140052	0.0857764	0.10252	0.742456
SUMO3	3026.99	0.124692	0.0765106	0.103157	0.742456
ARHGEF9	1390.23	0.13097	0.0802349	0.102609	0.742456
FBXO16	265.734	-0.185144	0.113774	0.103675	0.743036
PDCD10	6704.6	-0.206148	0.12677	0.103915	0.743449
AL592429.2	53.6025	0.367812	0.226181	0.103911	0.743449
TMEM38A	1364.54	-0.14864	0.0914062	0.103918	0.743449
IL17D	52.4316	0.439946	0.270601	0.103989	0.743521
PIK3C2B	1647.6	-0.161154	0.0992663	0.104493	0.746108
SPIRE1	375.055	0.194731	0.119925	0.104426	0.746108
MIR155HG	166.019	0.275363	0.169637	0.104537	0.746108
FPGT	326.192	-0.193252	0.119105	0.10469	0.746343
PPM1M	181.12	-0.230405	0.142005	0.104694	0.746343
COP1	3767.98	0.0999677	0.0616339	0.104812	0.746728
HIKESHI	1090.49	0.114699	0.0707294	0.104878	0.746728
BLVRB	353.07	-0.245921	0.151673	0.104933	0.746728
AC090739.1	37.4051	-0.481619	0.297153	0.105065	0.746834
ENOX2	505.406	0.169596	0.10464	0.105072	0.746834
C15orf61	123.284	-0.321601	0.198617	0.105404	0.748314
TIMM50	1164.51	-0.113354	0.070003	0.105388	0.748314
TMA7	398.209	-0.326923	0.202008	0.105584	0.748412
SUSD3	2339.56	-0.26216	0.162	0.105604	0.748412
PIGH	310.039	-0.180674	0.111626	0.105541	0.748412
SNX6	3618.33	-0.10481	0.0647874	0.105717	0.748773
PPA1	12937.8	0.119883	0.0741976	0.106153	0.751176
ASB7	632.371	-0.137017	0.0848087	0.106181	0.751176
AL024507.2	41.5793	-0.421083	0.26083	0.106441	0.752577
TOPBP1	10975	0.0965176	0.0598222	0.106656	0.753579
VDR	69.9675	-0.40292	0.24977	0.106708	0.753579
NBPF15	736.613	0.132228	0.0820025	0.106856	0.754184
C4orf33	591.922	-0.16283	0.101044	0.107076	0.754469
GPLD1	1622.76	-0.0892995	0.0554026	0.106999	0.754469
PSMC3IP	229.43	0.290154	0.180059	0.107084	0.754469
AL589693.1	30.8929	-0.515937	0.32044	0.107378	0.755657
SDHD	3158	-0.0984586	0.0611492	0.107368	0.755657
GPCPD1	3122.57	-0.110641	0.0687456	0.107525	0.756245
GPM6A	868.811	0.168465	0.104709	0.107643	0.756636
RNF126	541.03	-0.246076	0.15299	0.107738	0.756862
ZRANB2	9051.32	-0.136299	0.0847988	0.107984	0.757712
CANT1	820.263	-0.156346	0.0972542	0.107922	0.757712
LINC01136	117.338	-0.311076	0.193753	0.108378	0.758838
RNF187	3829.92	-0.218163	0.135855	0.108306	0.758838
SAR1B	1170.2	-0.120252	0.0748666	0.108225	0.758838
AC093673.1	30.7952	0.538023	0.33522	0.108497	0.758838
LINC01001	42.875	-0.452301	0.281825	0.108516	0.758838
ZNF563	535.655	0.178807	0.111415	0.108522	0.758838
AZI2	541.714	-0.185089	0.115376	0.108666	0.759402
CALM2	41171.4	-0.144296	0.0900193	0.108946	0.760687
NOSIP	806.774	-0.151925	0.0947865	0.108976	0.760687
BZW2	3330.99	0.113867	0.071087	0.1092	0.761713
HSPA8	41562.8	0.109893	0.0686153	0.109249	0.761713
RMRP	64.2971	-0.74056	0.46264	0.109437	0.762447
TMBIM4	1505.66	-0.126155	0.0788205	0.109481	0.762447
RERE	3424.65	-0.149729	0.0936745	0.109955	0.762635
YIPF1	325.226	-0.161634	0.101142	0.110022	0.762635
INTS7	2875.2	0.109927	0.0687792	0.109984	0.762635
GORASP2	3212.6	-0.0980128	0.0613906	0.110367	0.762635
IL15	375.43	0.269735	0.168816	0.110087	0.762635
MCCC2	4348.21	0.106081	0.0663401	0.10981	0.762635
CMTR1	3138.12	-0.15663	0.0979249	0.109712	0.762635
CCDC167	1697.02	0.119337	0.0747191	0.110233	0.762635
NUDT18	204.951	-0.304657	0.190453	0.109678	0.762635
AL513165.1	76.5855	-0.328719	0.205825	0.110248	0.762635
ECPAS	3481.23	0.0985189	0.0616946	0.110293	0.762635
METTL9	7062.36	0.0884539	0.0553286	0.109887	0.762635
EFTUD2	3001.58	-0.0837618	0.0523818	0.109806	0.762635
P2RY10	1892.7	0.116539	0.0729996	0.110393	0.762635
SELENOP	281.011	-0.217186	0.136256	0.110946	0.764772
STRBP	12656.4	0.124044	0.0778266	0.11097	0.764772
KBTBD3	145.38	-0.227589	0.142769	0.110913	0.764772
AL136040.1	43.008	0.399169	0.250453	0.110983	0.764772
SGTA	1246.89	-0.224454	0.140845	0.111019	0.764772
MSH6	13062.4	0.0939026	0.0589889	0.111415	0.765745
CEP164	1062.56	-0.108927	0.0683943	0.111242	0.765745
ERC1	1519.88	0.109645	0.0688748	0.111398	0.765745
AC007613.1	49.2021	-0.424069	0.266307	0.111293	0.765745
TSC22D2	929.427	-0.166201	0.104427	0.111484	0.765788
ORC1	2044.88	0.106931	0.0672289	0.111709	0.76637
PGAP2	474.715	-0.136648	0.0859018	0.111667	0.76637
KLF13	719.232	-0.156051	0.0981248	0.11176	0.76637
RGS14	196.249	-0.230804	0.145206	0.111949	0.766963
TVP23B	785.283	-0.167706	0.105516	0.111973	0.766963
TXNDC9	1421.41	-0.260743	0.164184	0.11226	0.76785
AC092053.4	54.8712	-0.408133	0.256976	0.112238	0.76785
DLD	6552.55	0.0891846	0.0561826	0.112421	0.76785
PALM2-AKAP2	10683.9	-0.11758	0.0740497	0.112319	0.76785
MYBBP1A	1314.23	-0.177103	0.111563	0.112407	0.76785
UBXN6	616.092	-0.226392	0.142649	0.112501	0.767961
EIF2D	3159.97	0.115241	0.0726367	0.112616	0.768314
PIK3CA	3383.38	0.108167	0.0682027	0.112749	0.768348
DYRK1A	2516.8	-0.101107	0.0637407	0.11269	0.768348
NRG4	1228.45	0.113874	0.0718564	0.113023	0.769783
ARPC5	9486.4	0.0981986	0.0620407	0.113465	0.77033
AC096667.1	95.6417	-0.312894	0.197549	0.11322	0.77033
SLC15A2	290.235	0.212287	0.134152	0.113551	0.77033
MAD2L1	12824	-0.173274	0.109438	0.113352	0.77033
CREB3	287.631	-0.185403	0.117144	0.113492	0.77033
M6PR	2222.24	0.0927694	0.0586232	0.113543	0.77033
CMAS	1865.83	0.134809	0.0851499	0.113376	0.77033
SLBP	5205.15	0.085755	0.054204	0.113632	0.770449
STX7	8349.17	-0.09802	0.0619913	0.113835	0.771114
FBXO27	31.1922	0.602428	0.381021	0.113858	0.771114
DMAC1	3465.58	-0.15111	0.095611	0.113999	0.771638
NOL9	4012.16	-0.163413	0.103591	0.114686	0.773295
FAM102B	1351.3	0.102794	0.0651203	0.114444	0.773295
ILDR2	615.955	0.145086	0.0921262	0.115288	0.773295
NCOA1	992.281	0.119203	0.075686	0.115263	0.773295
C2orf42	299.495	0.198267	0.125887	0.115267	0.773295
PARM1	1095.76	0.130371	0.0827927	0.115334	0.773295
CLIC1	8217.8	0.104142	0.0660738	0.114993	0.773295
MLANA	69.0653	-0.396716	0.251765	0.115086	0.773295
SUFU	294.04	-0.209987	0.133257	0.11507	0.773295
MRE11	5171.42	0.0992156	0.0628711	0.114547	0.773295
PTPN6	163.295	0.248922	0.157831	0.114763	0.773295
AL137779.2	31.0682	0.452297	0.286688	0.114643	0.773295
SNHG9	74.7409	-0.370712	0.235229	0.115035	0.773295
NUDT16L1	135.712	-0.292509	0.185497	0.114819	0.773295
RBL1	2594.11	0.122846	0.0778564	0.114599	0.773295
HMGXB4	2886.03	0.127642	0.0808908	0.114576	0.773295
RADX	1884.02	0.0986477	0.0625786	0.114938	0.773295
BBS7	1055.95	0.123762	0.07861	0.115399	0.773303
SIPA1L2	1011.15	-0.127284	0.0809213	0.115734	0.774255
RPL34-AS1	77.9418	-0.348288	0.221389	0.115673	0.774255
PCGF2	70.3208	-0.385127	0.244804	0.115672	0.774255
MXRA8	255.574	-0.278024	0.176882	0.115996	0.77429
APH1A	3702.39	-0.106499	0.0677467	0.115945	0.77429
BTF3	22713.3	0.0761077	0.0484134	0.115942	0.77429
CACNA1A	58.715	0.396702	0.252371	0.115974	0.77429
POLR1D	6895.49	0.108961	0.0693406	0.116091	0.774497
RPS27A	61315.4	0.0939967	0.0598661	0.116388	0.774899
C3orf52	741.927	-0.161436	0.102823	0.116408	0.774899
SCOC	1937.62	-0.166591	0.106082	0.116321	0.774899
TRAPPC6A	852.054	-0.202231	0.128755	0.11626	0.774899
TRMT61A	142.793	-0.290577	0.185142	0.116535	0.775316
AL512353.1	100.837	-0.25566	0.163053	0.116891	0.775706
USF1	1220.93	-0.100534	0.0640951	0.11676	0.775706
COX18	1208.53	-0.127576	0.0813699	0.116915	0.775706
PDE8A	472.393	-0.149376	0.0952349	0.116764	0.775706
SLC7A5	1676.85	-0.163544	0.104293	0.116851	0.775706
FCGBP	80.6154	0.39751	0.253656	0.117086	0.77641
BROX	1494.9	-0.105882	0.0676282	0.117432	0.776784
PLOD3	57.2288	-0.389638	0.248749	0.117257	0.776784
VAV2	209.575	0.222171	0.141878	0.117366	0.776784
CASP7	1305.73	0.153752	0.0981874	0.11737	0.776784
PPP1R3D	110.671	-0.252768	0.161461	0.117464	0.776784
TSEN34	259.216	-0.20334	0.129924	0.117565	0.777025
SLC35E3	2727.31	-0.134822	0.0861887	0.117756	0.777435
SLC7A1	5705.31	-0.107381	0.0686355	0.117696	0.777435
FCRLA	9254.11	-0.0777051	0.0500764	0.120726	0.777679
ID2	127.219	-0.237194	0.151835	0.118245	0.777679
GALNT14	539.961	0.136363	0.087901	0.120823	0.777679
SLC8A1	640.651	0.133008	0.0856206	0.120313	0.777679
POLR1A	2125.71	-0.139959	0.0895585	0.118109	0.777679
RANBP2	12007.1	0.151978	0.0977336	0.119941	0.777679
CCNT2	2471.17	-0.127597	0.081999	0.119689	0.777679
GPD2	2400.13	-0.115386	0.0739305	0.118587	0.777679
MYD88	1239.54	-0.122348	0.0784283	0.118761	0.777679
PPP3CA	2290.29	-0.105212	0.0675061	0.1191	0.777679
LYSMD3	1795.44	-0.157572	0.100968	0.118613	0.777679
POLH	4631.37	0.120904	0.0779327	0.120809	0.777679
ASCC3	5572.87	0.0991614	0.0636126	0.119036	0.777679
WASF1	2275.33	-0.106408	0.06806	0.117947	0.777679
WAKMAR2	89.4443	0.269791	0.173665	0.1203	0.777679
KATNA1	1039.38	0.109201	0.0699883	0.118696	0.777679
AIMP2	519.816	-0.129459	0.083172	0.119585	0.777679
DNAH11	118.499	-0.269654	0.172897	0.11885	0.777679
DBNL	3214.89	-0.13573	0.0869146	0.118371	0.777679
POM121C	1694.69	-0.152754	0.0978037	0.118325	0.777679
DNAJB9	627.713	-0.230795	0.148335	0.119732	0.777679
AGK	907.52	0.10744	0.0690944	0.119951	0.777679
SLC1A1	537.01	0.155817	0.100048	0.119372	0.777679
PATL1	2488.91	0.108375	0.0694552	0.118675	0.777679
PLAAT4	206.694	0.252705	0.162232	0.11931	0.777679
SIK3	1509.19	-0.139818	0.0897297	0.119184	0.777679
JDP2	462.346	-0.146181	0.0942176	0.120777	0.777679
RPL4	100730	0.100378	0.0646463	0.120488	0.777679
LUC7L	1289.91	0.129781	0.0834322	0.119822	0.777679
PRKCB	6347.83	-0.0844759	0.0541898	0.119023	0.777679
CMTM1	37.3451	-0.429361	0.274833	0.118227	0.777679
DHODH	505.953	-0.197175	0.12693	0.120324	0.777679
CDYL2	35.7147	0.474257	0.305325	0.120355	0.777679
KIF1C	905.501	0.127168	0.0814255	0.118341	0.777679
TADA2A	1472.08	0.128656	0.0826727	0.119658	0.777679
RPL23	90122.1	-0.143388	0.0922777	0.120215	0.777679
HOXB3	189.052	-0.247137	0.159285	0.120771	0.777679
PSMC5	1659.31	0.0866	0.0554901	0.118609	0.777679
AP000845.1	41.4754	-0.411413	0.265061	0.120628	0.777679
GPX4	895.491	0.169146	0.109032	0.12082	0.777679
CIRBP	5068.3	-0.120945	0.0775874	0.119039	0.777679
PPP1R16B	7942.76	-0.13659	0.0878593	0.120032	0.777679
PLCG1	3724.42	-0.184243	0.118601	0.120313	0.777679
PIGP	981.143	-0.127491	0.0817916	0.119061	0.777679
CXorf21	523.75	0.186916	0.12012	0.119691	0.777679
PIM2	3720.28	-0.128225	0.0826441	0.120774	0.777679
G6PD	471.828	-0.243274	0.15629	0.119576	0.777679
AL139393.3	90.5966	-0.313131	0.201992	0.12109	0.778982
RPA2	2741.47	0.0929417	0.0599873	0.121296	0.779888
ABITRAM	478.964	-0.203252	0.131311	0.121655	0.781783
TMEM115	125.138	-0.281013	0.181807	0.122186	0.782711
MCTP1	2707.98	-0.103138	0.0667614	0.122377	0.782711
TCP1	10912.1	0.108451	0.0701443	0.122076	0.782711
RBM28	2320.8	0.105226	0.0680912	0.122256	0.782711
TPCN2	150.398	-0.262967	0.17001	0.121918	0.782711
DCUN1D5	1083.52	-0.12806	0.082921	0.1225	0.782711
ETFRF1	267.349	-0.207005	0.134039	0.1225	0.782711
LGALS3	29.5027	-0.522147	0.338315	0.12274	0.782711
PLEKHO2	643.484	-0.164701	0.106695	0.122669	0.782711
PTPN9	1638.57	0.117791	0.0761863	0.122081	0.782711
KDM6B	677.103	-0.306148	0.198376	0.122764	0.782711
AC119868.2	87.9806	-0.280608	0.18164	0.122381	0.782711
KDM4B	1325.46	-0.28618	0.185405	0.1227	0.782711
ZNF558	730.013	-0.133582	0.0865596	0.122773	0.782711
SMS	6913.06	0.158697	0.102708	0.122315	0.782711
PIK3IP1-AS1	40.8264	-0.434383	0.281568	0.122897	0.783084
CAPZB	4538.9	0.0975149	0.063233	0.123036	0.783187
S100PBP	3016.74	0.0914524	0.0593309	0.12322	0.783187
RICTOR	2610.02	-0.105587	0.0685016	0.123225	0.783187
MTREX	6389.81	0.111842	0.0725279	0.123061	0.783187
ANKMY2	158.6	0.227373	0.147518	0.123237	0.783187
ENAH	3340.76	-0.143827	0.0933518	0.12339	0.783536
RBM23	1829.99	0.0970335	0.0629856	0.123422	0.783536
ZNF436	392.125	0.171648	0.11152	0.123763	0.784265
CRYZ	2544.85	0.117667	0.0764891	0.123964	0.784265
BARD1	2625.54	0.101455	0.0659571	0.123999	0.784265
RPL14	53561.1	0.0901925	0.0586398	0.12403	0.784265
GBE1	4172.92	0.0911622	0.0592848	0.124122	0.784265
PRC1-AS1	141.427	-0.28147	0.182859	0.123737	0.784265
MYO1C	779.837	-0.156138	0.101484	0.123915	0.784265
ERCC1	636.455	-0.154469	0.100435	0.124049	0.784265
RRP7A	2207.46	-0.109439	0.071169	0.124114	0.784265
TRMT13	1079.93	-0.156588	0.102011	0.12478	0.784436
DOCK10	1242.03	0.184335	0.120092	0.124796	0.784436
CD47	4039.64	-0.0772587	0.0503509	0.12493	0.784436
RAB33B	1035.69	0.140538	0.0915434	0.124734	0.784436
USP49	2816.81	0.126099	0.0821558	0.124814	0.784436
CENPP	352.667	0.198187	0.12905	0.124603	0.784436
AP001636.3	138.286	-0.250827	0.163294	0.124527	0.784436
SF3B2	6477.51	0.0797369	0.0518804	0.124309	0.784436
PAM16	554.689	-0.145476	0.0947815	0.124819	0.784436
AC009163.7	33.1946	-0.485236	0.315966	0.124606	0.784436
MAP3K14-AS1	48.7883	0.419917	0.273643	0.124895	0.784436
ZNF343	510.627	0.175009	0.114035	0.124859	0.784436
ANAPC15	196.263	-0.222822	0.145247	0.125006	0.784506
HELQ	1593.72	-0.144663	0.0943344	0.125149	0.784551
RASGRP2	1526.94	-0.241937	0.157778	0.125178	0.784551
RDH5	100.479	0.263608	0.171925	0.125208	0.784551
EXOC1	1084.76	0.113582	0.0741082	0.125363	0.785061
AKAP11	5989.15	-0.108137	0.0705665	0.12542	0.785061
PARP1	28872.4	0.0700779	0.0458681	0.126559	0.785853
CYP2U1	1334.72	0.113727	0.0743961	0.126347	0.785853
RANBP3L	45.1419	0.383103	0.25088	0.126751	0.785853
CDCA7L	6565.76	0.122995	0.0804779	0.126437	0.785853
PPRC1	1524.93	-0.125669	0.0822522	0.126549	0.785853
RTN3	5314.27	0.0910953	0.0595396	0.126018	0.785853
ESRRA	368.853	-0.315686	0.206605	0.126519	0.785853
WBP11	3536.57	0.0945077	0.0618054	0.126236	0.785853
MMAB	989.809	0.109345	0.0714115	0.125722	0.785853
FAM216A	2719.87	-0.122224	0.080036	0.126734	0.785853
COG3	958.853	-0.168449	0.110143	0.126175	0.785853
OAZ2	2242.67	-0.101869	0.0666734	0.126544	0.785853
AC135050.6	275.84	0.232115	0.151827	0.126312	0.785853
AC002091.1	62.4997	0.344261	0.225306	0.12652	0.785853
WDR18	394.002	-0.317709	0.207911	0.126488	0.785853
ZNF121	3007	-0.14138	0.0925362	0.126555	0.785853
ZNF766	1102.44	0.124225	0.0811331	0.125739	0.785853
DENND6B	544.506	-0.270729	0.177233	0.126629	0.785853
LRCH2	47.8486	0.432776	0.283433	0.126784	0.785853
PPP5C	2363.17	-0.0929894	0.0609145	0.126872	0.785992
NAXE	1173.45	0.102634	0.067244	0.126937	0.785994
ADSS	2141.16	0.134002	0.0878662	0.127241	0.786359
AP1S3	2389.31	0.108763	0.0713256	0.127288	0.786359
SLC41A3	636.157	-0.178566	0.117238	0.127732	0.786359
LINC01952	34.9692	-0.455591	0.298801	0.127327	0.786359
NCR3LG1	3953.12	0.120666	0.0792405	0.127814	0.786359
NR1H3	116.408	-0.298351	0.195759	0.127491	0.786359
TESMIN	124.4	0.246462	0.16158	0.127178	0.786359
ATF7IP	4666.36	-0.0849955	0.0558124	0.127789	0.786359
DENND5B	2090.36	-0.114514	0.0751543	0.127579	0.786359
SIVA1	1088.17	-0.215305	0.141401	0.127844	0.786359
FAM104A	485.62	-0.134313	0.0881566	0.127615	0.786359
DEDD2	284.299	-0.260309	0.170946	0.12782	0.786359
OSBP2	152.024	-0.252768	0.165988	0.127808	0.786359
ZNF345	209.776	0.224239	0.147303	0.127936	0.786523
NEDD1	2024.01	0.14216	0.0934103	0.128036	0.786743
SNCAIP	40.9938	0.489535	0.321785	0.128182	0.787237
SH3YL1	36.2702	-0.410758	0.270142	0.128379	0.787783
MTHFD2L	698.399	-0.158785	0.104458	0.12849	0.787783
GMDS-DT	201.797	0.236134	0.15536	0.128533	0.787783
POM121	2045.15	-0.107686	0.0708618	0.128598	0.787783
R3HCC1L	1426.3	0.119197	0.0784138	0.128485	0.787783
LY6G5B	277.947	-0.175484	0.115504	0.128691	0.787953
MED19	248.017	-0.171209	0.112771	0.128964	0.788082
FBXL12	317.043	-0.209487	0.137969	0.128924	0.788082
ATP5PO	5324.03	0.091874	0.0605165	0.128973	0.788082
F8A1	69.8454	0.322582	0.212443	0.128903	0.788082
AC004812.2	141.522	-0.230771	0.152042	0.129063	0.788232
NAV1	158.254	-0.209132	0.137849	0.12924	0.788462
RAD18	1350.38	0.115709	0.0762806	0.129297	0.788462
LRP10	1043.28	-0.200478	0.132127	0.129188	0.788462
CCS	264.249	-0.248739	0.164018	0.129384	0.788596
WDR41	3433.05	0.0871778	0.0575342	0.129713	0.789802
QRICH2	109.962	-0.262947	0.173507	0.129651	0.789802
MAPKAPK2	2120.34	0.10147	0.0670358	0.130109	0.790334
AC083880.1	39.6797	-0.476791	0.314903	0.130004	0.790334
ZDHHC21	1004.01	-0.162309	0.107231	0.130117	0.790334
MED21	1818.59	-0.145882	0.096381	0.130128	0.790334
TPX2	11335.8	0.0891183	0.0588524	0.129958	0.790334
PLAG1	35.5886	0.455549	0.301199	0.130419	0.790745
TP53BP1	1586.06	0.0926638	0.0612734	0.130458	0.790745
TSEN54	635.984	-0.153031	0.10118	0.130417	0.790745
PDCD5	2906.11	0.159805	0.105629	0.130308	0.790745
RAB1A	3156.14	-0.128571	0.085059	0.130647	0.791495
RRM2	13192.6	0.128178	0.0848511	0.130884	0.792132
POLR2I	58.4508	-0.333826	0.220948	0.130819	0.792132
ATP6V1B2	4297.56	0.0841603	0.0557482	0.131132	0.792992
MOB2	188.182	-0.249424	0.165258	0.131223	0.792992
PRDX2	324.672	0.235587	0.15607	0.131173	0.792992
METTL8	2061.33	0.0874721	0.0580167	0.13163	0.794653
GVQW2	54.1676	0.352348	0.23369	0.131617	0.794653
YWHAG	10025	-0.159714	0.10596	0.131734	0.794885
DLG3	63.3854	0.407952	0.270717	0.131828	0.795055
NBPF3	464.178	0.160412	0.106608	0.132405	0.79559
METTL18	837.675	-0.130224	0.0867883	0.13349	0.79559
TIMM17A	3333.43	-0.101266	0.0672811	0.132292	0.79559
STK17B	13377.1	-0.127969	0.0852443	0.133304	0.79559
AC079610.1	145.183	-0.266966	0.17736	0.132266	0.79559
RPL24	45351.7	0.108864	0.0725053	0.133237	0.79559
CPLX1	42.5966	-0.503254	0.335075	0.133119	0.79559
WDR70	1074.35	0.127228	0.0847128	0.13313	0.79559
SMIM15	1540.08	-0.167696	0.111764	0.1335	0.79559
UPK3BL2	50.2359	-0.404396	0.269238	0.133097	0.79559
CCNY	2168.04	0.0921561	0.0612304	0.132306	0.79559
AL133215.2	194.085	0.228663	0.152309	0.133275	0.79559
AP001462.1	40.5737	-0.461171	0.307263	0.133381	0.79559
SORL1	8256.61	0.109988	0.073146	0.132663	0.79559
ALG10B	978.166	-0.154127	0.102608	0.133071	0.79559
RASSF3	3510.83	-0.142062	0.0945288	0.132881	0.79559
NPIPA9	32.8334	-0.611031	0.407079	0.133352	0.79559
POLR3E	1332.43	-0.135006	0.0896449	0.132065	0.79559
IL4R	6485.08	-0.111503	0.0741235	0.132508	0.79559
SMPD3	72.6019	-0.34529	0.229548	0.132526	0.79559
SERPINF1	146.795	0.305144	0.202894	0.132592	0.79559
CDK5R1	62.8177	-0.315987	0.210265	0.132889	0.79559
ATXN7L3	2173.48	-0.0903994	0.0600586	0.132276	0.79559
ICAM1	559.734	0.233109	0.15514	0.132951	0.79559
ULK4	407.715	0.171689	0.114545	0.133907	0.796494
XRCC4	1653.83	-0.168157	0.112158	0.133798	0.796494
LINC-PINT	247.403	-0.188443	0.125739	0.133955	0.796494
ZBTB3	138.963	-0.289598	0.193248	0.133982	0.796494
MAP2K1	2356.24	0.120003	0.0800716	0.133952	0.796494
IGHV5-78	1961.68	-0.377193	0.251811	0.134153	0.797122
2026-03-03	300.766	0.225834	0.150855	0.134386	0.797717
DSN1	2488.89	0.102156	0.0682311	0.134339	0.797717
GLB1	361.917	0.143788	0.0960795	0.13451	0.79806
OGFR	1191.5	-0.205393	0.13728	0.134612	0.798273
ZNF599	36.6635	0.568343	0.379943	0.134689	0.798341
CPNE5	3316.16	-0.0959312	0.0641422	0.134757	0.79835
TNFRSF14	113.879	0.382836	0.256119	0.134977	0.798475
ATP2A3	3906.7	-0.181724	0.121561	0.134937	0.798475
KIF4A	2903.1	0.0810437	0.0542118	0.134929	0.798475
AC108488.3	279.421	-0.166657	0.111599	0.135344	0.798482
ZNF445	1815.5	0.0919244	0.0615382	0.135234	0.798482
AC064807.1	868.585	-0.10733	0.0718448	0.135197	0.798482
PANK1	680.773	0.146599	0.0981264	0.13518	0.798482
ARHGAP42	541.977	-0.156502	0.104825	0.135441	0.798482
ACSM3	277.621	0.217762	0.145815	0.135328	0.798482
ZNF473	724.687	0.127137	0.0851521	0.135423	0.798482
ARAP2	811.493	0.118621	0.079498	0.135666	0.798682
TMEM243	1992.65	-0.093829	0.0628775	0.135634	0.798682
ZNF268	737.096	0.143202	0.0959736	0.135674	0.798682
TPMT	351.977	0.171597	0.115055	0.135849	0.798931
GINM1	665.067	0.149204	0.100024	0.135785	0.798931
ARL6IP1	13323.8	-0.0964575	0.0646983	0.135993	0.799387
FAM200B	1110.95	-0.114713	0.0769713	0.136136	0.799841
PALB2	947.097	0.155963	0.104709	0.136356	0.800744
SGO1	1163.33	0.127168	0.0854101	0.13651	0.800799
PTAR1	2902.48	-0.0993824	0.0667575	0.136565	0.800799
SLC19A1	247.133	-0.233963	0.157132	0.136497	0.800799
EPRS	15253.9	0.0764114	0.0513625	0.136833	0.801202
CENPU	4561.02	0.115623	0.0777105	0.136785	0.801202
ZNF250	641.192	0.127848	0.0859284	0.136793	0.801202
YTHDF3	2370.16	-0.142165	0.0956616	0.137247	0.802458
AC091271.1	92.2759	-0.274274	0.184531	0.13719	0.802458
CDKN2D	263.297	-0.240892	0.162053	0.137145	0.802458
SGCE	1130.01	0.116656	0.078538	0.137452	0.802882
AP002989.1	44.0078	0.441499	0.297209	0.137416	0.802882
SMAP2	5011.3	0.0937196	0.0631331	0.137682	0.803836
LIMS1	2633.89	0.149015	0.100461	0.137994	0.804314
RPL7A	76584.1	0.0957681	0.0645702	0.138031	0.804314
MPZL3	510.095	0.138167	0.0931358	0.137941	0.804314
Z83843.1	60.131	-0.36024	0.24287	0.138005	0.804314
SRP9	14147.2	-0.158585	0.107102	0.138688	0.806062
COPS7B	1449.81	-0.121884	0.0823571	0.138887	0.806062
MRPS18C	922.271	-0.216764	0.14641	0.138734	0.806062
UFSP2	1224.69	-0.111336	0.0752037	0.138751	0.806062
DNAJC21	4444.1	0.147499	0.0996764	0.138933	0.806062
CCNC	5941.26	-0.222036	0.14996	0.138705	0.806062
ALG9	890.588	-0.115884	0.0782869	0.138808	0.806062
TMEM219	827.348	-0.156414	0.105653	0.138752	0.806062
RBL2	4161.13	0.0980829	0.0662389	0.138675	0.806062
TTC30A	126.836	-0.247969	0.16765	0.139117	0.806464
INTS5	563.888	-0.218893	0.147999	0.139135	0.806464
AUNIP	554.736	0.132537	0.0896934	0.139498	0.807368
RUSC1-AS1	258.934	0.225466	0.152915	0.14036	0.807368
ACBD3	2185.47	-0.103792	0.0703442	0.140083	0.807368
H2AFZ	17782.1	-0.107979	0.0731961	0.140159	0.807368
ANKRD37	82.1041	-0.499504	0.338228	0.139723	0.807368
NR3C1	4491.61	0.0910313	0.061746	0.140404	0.807368
BNIP1	447.157	-0.145489	0.0986956	0.14045	0.807368
ARMC2	77.7459	-0.280904	0.190393	0.140106	0.807368
ZNF572	431.173	0.142977	0.0968165	0.139733	0.807368
AF235103.3	41.9191	0.425523	0.288028	0.139577	0.807368
CALHM2	35.1432	-0.480682	0.325583	0.139844	0.807368
RFC3	6945.49	0.110959	0.0752617	0.140398	0.807368
CTDSPL2	2874.93	-0.110501	0.0748314	0.139765	0.807368
PPIB	1120.36	-0.18711	0.126945	0.140496	0.807368
SCAPER	467.665	0.125429	0.0850661	0.14035	0.807368
NSMCE1-DT	94.7425	-0.295534	0.200488	0.140462	0.807368
CES3	354.217	-0.214345	0.145182	0.13984	0.807368
SLC1A5	1911.87	-0.106766	0.072302	0.139763	0.807368
KLHL6	6695.03	0.0721943	0.0490119	0.140752	0.807393
EGFL8	30.3459	0.434598	0.295056	0.140768	0.807393
DDX11-AS1	515.756	0.168525	0.114372	0.140622	0.807393
PABPC1L	802.16	0.150605	0.102226	0.140681	0.807393
THTPA	98.1761	-0.288587	0.195964	0.140845	0.807449
FAM120A	5665.96	-0.0832021	0.0565343	0.141099	0.807754
TNFRSF17	298.719	-0.236265	0.1605	0.141005	0.807754
AC105411.1	144.189	0.253199	0.172029	0.141065	0.807754
AC007364.1	171.257	-0.262579	0.178575	0.141451	0.809
PLXNB2	2231.78	-0.231287	0.15728	0.141415	0.809
AC110769.2	161.577	0.250557	0.170603	0.141925	0.809552
NOP14	2039.61	0.133059	0.0905751	0.141821	0.809552
ELOVL5	8469.81	0.140836	0.0958754	0.141846	0.809552
RBM48	556.67	0.134694	0.0917002	0.141874	0.809552
AGBL3	222.984	-0.188644	0.128455	0.14195	0.809552
MYL12A	2566.38	0.141002	0.0959556	0.141711	0.809552
ATXN7L1	99.4978	0.265586	0.180906	0.14208	0.809909
NOC2L	1512.94	-0.156173	0.106537	0.142674	0.810612
PRXL2B	120.557	-0.243049	0.165798	0.142666	0.810612
SH3BGRL3	440.317	0.198251	0.135229	0.142638	0.810612
STK32B	62.148	-0.365001	0.248889	0.142507	0.810612
RUFY2	391.226	-0.192626	0.131359	0.142536	0.810612
ATP23	1393.9	0.0982135	0.0669856	0.142597	0.810612
KTN1	14028	0.108922	0.0742544	0.142409	0.810612
AGA	1286.96	-0.103243	0.0704643	0.142873	0.810902
UBE2D4	239.496	-0.186523	0.127354	0.14303	0.810902
BCAT1	12678.3	-0.132124	0.0901693	0.142842	0.810902
IQGAP1	10162.6	0.0759384	0.0518528	0.143058	0.810902
SNAP29	1053.27	0.124166	0.0847846	0.143061	0.810902
MT1X	74.7841	-0.4812	0.328703	0.143211	0.811373
MACF1	6127.24	0.117825	0.0806461	0.144013	0.811497
MTX1	454.514	-0.160718	0.110024	0.144082	0.811497
DYNC1I2	3963.99	0.108266	0.073998	0.143441	0.811497
MAP3K20	2260.71	0.130543	0.0892766	0.143677	0.811497
AC113410.4	112.823	-0.262875	0.179724	0.143562	0.811497
LINC02202	147.786	-0.249711	0.170957	0.144108	0.811497
RNF39	35.4728	-0.453414	0.309963	0.143522	0.811497
ZBTB12	360.66	-0.190445	0.130327	0.143936	0.811497
RASA4	90.3517	0.331496	0.22685	0.143933	0.811497
MSRB1	309.757	-0.171277	0.117235	0.144026	0.811497
C16orf54	302.415	-0.193366	0.132349	0.144006	0.811497
SUMO2	9062.12	0.0877974	0.0601008	0.14406	0.811497
SOGA1	888.468	0.153071	0.104782	0.144058	0.811497
AF233439.1	41.7362	-0.460724	0.315499	0.144207	0.811678
SNW1	2861.3	0.0937479	0.0642311	0.144416	0.812097
KDM8	211.873	-0.23749	0.162702	0.144383	0.812097
MORN1	87.61	-0.323876	0.222077	0.144733	0.812314
CHMP3	1784.47	0.133492	0.0915096	0.144626	0.812314
AC104596.1	72.5175	0.310985	0.213185	0.144634	0.812314
ING2	700.686	0.112398	0.0770565	0.144665	0.812314
NME1	5841.22	-0.0845604	0.0579905	0.144792	0.812314
SMIM20	2880.91	-0.09481	0.0650451	0.14495	0.812339
GON7	1566.32	-0.181551	0.124528	0.144864	0.812339
DLGAP1-AS1	115.135	0.269521	0.184929	0.144998	0.812339
WDR78	127.811	-0.250159	0.172227	0.146364	0.812357
OPN3	54.0772	0.411428	0.283753	0.147073	0.812357
SLC5A6	603.677	-0.132557	0.0915164	0.147492	0.812357
CLHC1	254.08	-0.213032	0.146573	0.146108	0.812357
USP34	21261.4	-0.0978883	0.0673068	0.145846	0.812357
IQCB1	5740.5	0.0950649	0.065586	0.147207	0.812357
MAGEF1	2204.7	0.0829524	0.0571285	0.146493	0.812357
MAEA	1105.98	-0.106228	0.0733816	0.147725	0.812357
ATP8A1	11619.5	-0.0737985	0.050882	0.146952	0.812357
SPCS3	8605.17	-0.186599	0.128263	0.145721	0.812357
CD180	4191.02	0.130075	0.0898655	0.147773	0.812357
PRRC1	1486.9	-0.116017	0.0802892	0.148461	0.812357
LINC01484	774.406	-0.14355	0.0989639	0.146911	0.812357
MGAT1	1490.88	-0.166048	0.1142	0.145944	0.812357
FAM8A1	1140.84	-0.0941614	0.0650461	0.147726	0.812357
TAP1	2643.81	-0.127032	0.0876131	0.14708	0.812357
AKIRIN2	2091.3	-0.0855049	0.0591141	0.148055	0.812357
BET1	1923.65	-0.107383	0.0737131	0.145179	0.812357
MICU3	206.606	-0.254006	0.174917	0.146459	0.812357
TCEA1	18048	-0.0692988	0.0477148	0.146403	0.812357
USP6NL	3746.6	-0.0941117	0.0649951	0.147622	0.812357
AMBRA1	979.246	-0.120885	0.0836667	0.148503	0.812357
MARK2	1299.39	-0.11459	0.0789934	0.146883	0.812357
CAPN1	1369.71	-0.213669	0.147866	0.148453	0.812357
SLC25A45	253.796	-0.181838	0.124934	0.145538	0.812357
GVQW3	1075.11	-0.124758	0.0861529	0.14759	0.812357
ERP29	4127.89	0.0991989	0.0686131	0.148241	0.812357
RFC5	1951.8	0.101585	0.070097	0.147281	0.812357
NAA16	1162.82	-0.147065	0.101671	0.148042	0.812357
CARS2	1158.53	0.117446	0.0808556	0.146353	0.812357
VCPKMT	586.908	0.16893	0.115964	0.145188	0.812357
AL928654.1	164.634	-0.210018	0.144523	0.146175	0.812357
NEIL1	1166.78	0.28654	0.196958	0.145716	0.812357
NSMCE1	1837.34	0.126085	0.0866086	0.145448	0.812357
ITGAL	1082.69	-0.148551	0.102357	0.146698	0.812357
PARD6A	116.54	-0.304514	0.209605	0.14628	0.812357
ABR	3449.38	-0.133985	0.0925458	0.147681	0.812357
SLC5A10	40.0931	-0.408768	0.281711	0.146775	0.812357
LASP1	3951.34	-0.107739	0.0743174	0.147139	0.812357
GSDMA	285.235	-0.177281	0.122487	0.147801	0.812357
KLHL26	151.093	-0.292216	0.201886	0.147776	0.812357
TSSK6	34.5131	-0.470868	0.324974	0.147355	0.812357
ZNF45	733.904	0.134894	0.0933332	0.148376	0.812357
PDXK	2139.04	-0.145763	0.100487	0.146901	0.812357
PPM1F	520.103	-0.175059	0.120968	0.147854	0.812357
MFNG	1849.41	-0.193707	0.133988	0.14826	0.812357
APOBEC3B	249.808	0.238591	0.164289	0.146428	0.812357
ZBED4	2275.7	-0.0961925	0.0665232	0.148178	0.812357
TMSB4X	20858.7	0.146701	0.100746	0.145352	0.812357
TFE3	500.117	-0.158914	0.109102	0.145234	0.812357
ARMCX3	682.477	-0.207858	0.143831	0.148415	0.812357
ZNF280C	811.956	0.140569	0.0969643	0.147143	0.812357
AC076968.2	346.985	-0.178225	0.123393	0.148634	0.812705
ANAPC2	440.925	-0.271688	0.188232	0.148918	0.813886
ADI1	398.677	0.200723	0.139244	0.149437	0.814364
AC092683.1	36.8887	0.488555	0.338786	0.149282	0.814364
PKP4	2265.46	0.10245	0.0710556	0.149351	0.814364
NPIPB4	650.846	0.144732	0.100412	0.149478	0.814364
SDF2	608.313	0.131252	0.0909868	0.14915	0.814364
CENPB	923.573	-0.139456	0.096677	0.149162	0.814364
EIF3L	9664.54	0.0943618	0.0654261	0.149227	0.814364
DCLRE1C	2450.36	-0.142565	0.0989651	0.14971	0.815261
ARL6IP5	976.606	-0.117717	0.0818082	0.150168	0.815623
OTUD4	4555.59	-0.134626	0.0935337	0.150057	0.815623
MMP14	118.229	0.256187	0.178045	0.150182	0.815623
MRPS11	866.549	-0.113825	0.0791009	0.150156	0.815623
NAPA	623.173	-0.198187	0.13772	0.150133	0.815623
PATZ1	1246.92	-0.132566	0.0920584	0.149863	0.815623
CLCA4-AS1	59.0909	-0.36832	0.256078	0.150345	0.816139
MPHOSPH8	2556.45	0.127799	0.0888787	0.150462	0.816405
AF241728.2	43.9221	0.37139	0.258358	0.150575	0.816651
GPATCH2	632.62	0.164802	0.114778	0.15105	0.81739
SOCS1	112.946	-0.278448	0.193907	0.151007	0.81739
SYT17	383.072	-0.163752	0.114043	0.151037	0.81739
AC126696.3	28.3153	0.481613	0.335421	0.151046	0.81739
KCTD11	53.8816	0.414726	0.288708	0.150863	0.81739
C5orf24	1584.59	-0.124094	0.0864663	0.151238	0.817834
GSTO1	2503.68	0.0965953	0.0673106	0.151267	0.817834
ZNF444	232.765	-0.252272	0.175925	0.151579	0.819151
SLU7	1993.27	0.139889	0.0976291	0.151897	0.819543
LINC02284	97.6451	-0.249705	0.174224	0.15179	0.819543
AL031670.1	41.5255	-0.455291	0.317769	0.151923	0.819543
SMTN	316.562	-0.238184	0.166217	0.151865	0.819543
DNAJC27	293.362	-0.161543	0.112795	0.152091	0.819792
C5orf22	763.42	0.129012	0.0901259	0.152298	0.819792
FBXO9	715.964	0.149676	0.104518	0.152128	0.819792
HGSNAT	1058.05	-0.0967906	0.0676005	0.1522	0.819792
MAPK8IP2	38.4942	-0.434209	0.303341	0.152309	0.819792
CRTC2	624.757	-0.185863	0.13004	0.152925	0.821201
ADIPOR1	1991.58	0.114687	0.0802597	0.153018	0.821201
PPP1R21	997.852	0.159738	0.111743	0.152857	0.821201
MINPP1	780.582	-0.190743	0.133431	0.152852	0.821201
EIF4B	51516.9	0.118053	0.0825576	0.152732	0.821201
ZFHX3	608.147	0.143171	0.100101	0.152642	0.821201
TST	335.758	-0.196029	0.137194	0.153048	0.821201
BICDL1	582.274	0.162716	0.11397	0.153374	0.822223
CORO7	589.902	-0.290594	0.203537	0.153372	0.822223
SNHG11	292.148	-0.196113	0.137415	0.153532	0.822705
AC007262.2	44.2444	-0.354439	0.248439	0.153676	0.823107
UBE2H	3900.14	0.0841592	0.0590282	0.153942	0.823803
TLN2	356.29	0.261302	0.183265	0.153922	0.823803
AC012184.3	83.9208	-0.336432	0.236028	0.154044	0.82398
NDC1	14219.7	0.0719506	0.0505246	0.154426	0.825292
PTPDC1	613.373	0.122414	0.0859539	0.154395	0.825292
C1orf167	45.3657	0.445942	0.313623	0.155053	0.825379
SNHG3	2173.28	-0.133247	0.0937724	0.155329	0.825379
ALG6	1301.99	-0.113095	0.0794886	0.154798	0.825379
TMED5	2839.26	-0.192051	0.135093	0.155137	0.825379
NRBP1	1013.47	0.0936043	0.0658912	0.155436	0.825379
SLC6A6	3436.86	-0.0827974	0.0582655	0.155307	0.825379
CD38	15976.7	-0.077203	0.05423	0.154557	0.825379
PSMG4	603.938	-0.151151	0.10632	0.155123	0.825379
AL353743.2	44.9747	0.514358	0.362091	0.155455	0.825379
BTAF1	11571.1	0.112502	0.0791363	0.155135	0.825379
RNFT2	729.924	-0.157879	0.111145	0.155469	0.825379
DPH6	143.456	-0.235052	0.165464	0.155443	0.825379
EXOSC6	1377.18	-0.154381	0.10854	0.154929	0.825379
PIN1	959.814	-0.167848	0.117997	0.154888	0.825379
ARMC6	1083.64	-0.154312	0.108485	0.154901	0.825379
EEF1E1	4555.7	-0.187963	0.132355	0.155565	0.825528
GSEC	80.8448	0.267436	0.188393	0.155735	0.825702
HDHD2	994.153	0.110688	0.0779728	0.155731	0.825702
TM2D1	940.924	-0.148108	0.1046	0.15679	0.826054
RIOX2	1338.7	0.100393	0.070936	0.156991	0.826054
ABCC5	1212.89	0.103958	0.073492	0.157201	0.826054
SEC24D	1349.61	-0.096386	0.0680679	0.156767	0.826054
GLRA3	35.4498	0.484558	0.342283	0.156873	0.826054
CDC23	2199.74	0.085253	0.0601584	0.156441	0.826054
C6orf62	5027.64	-0.157875	0.111322	0.15614	0.826054
TFEB	518.213	-0.19757	0.139746	0.157429	0.826054
ZNF680	1305.35	-0.125405	0.0884623	0.156303	0.826054
LRGUK	38.5998	0.417596	0.295087	0.157022	0.826054
TIGD5	46.0214	-0.348045	0.246191	0.157445	0.826054
WEE1	6449.96	0.0891038	0.0630099	0.157326	0.826054
TAFA2	86.1834	-0.247968	0.174858	0.156159	0.826054
BCL2L2	626.637	-0.135789	0.0958367	0.156518	0.826054
AL049828.1	72.8277	0.301887	0.21337	0.157113	0.826054
MED6	1509.75	0.123509	0.0872718	0.157002	0.826054
SIN3A	3962.78	0.0726838	0.0512244	0.15592	0.826054
TELO2	537.638	-0.305153	0.215366	0.156511	0.826054
PLK1	2429.44	-0.110522	0.078132	0.1572	0.826054
DUSP14	480.239	-0.134499	0.0949113	0.156454	0.826054
ZNF878	75.9739	0.298919	0.211363	0.15729	0.826054
COQ8B	282.622	-0.236615	0.167068	0.156693	0.826054
GEMIN7	34.1508	-0.476049	0.336686	0.157384	0.826054
TCEAL4	1510.41	0.116466	0.0823397	0.157226	0.826054
GABBR1	188.591	0.287778	0.20367	0.157667	0.826142
TSSK4	99.107	-0.276979	0.196001	0.157611	0.826142
COMT	403.757	-0.173991	0.123112	0.157576	0.826142
HEATR5A	829.429	0.14035	0.099355	0.157771	0.826326
MEA1	1587.45	0.0912285	0.064599	0.157883	0.826477
GSK3A	1201.3	-0.145962	0.103369	0.157936	0.826477
ANKHD1	7543.1	0.0705691	0.049989	0.158041	0.826664
RPN1	5046.68	-0.087097	0.0618044	0.158765	0.827225
RAD17	7491.17	0.0826858	0.0586617	0.158676	0.827225
VPS13B-DT	74.9748	-0.376151	0.266886	0.158715	0.827225
AL158206.1	57.0027	0.311452	0.221001	0.158754	0.827225
MCU	1035.98	0.116511	0.0826377	0.15857	0.827225
EEF2KMT	153.695	-0.261881	0.185589	0.158221	0.827225
GABARAPL2	3477.03	0.0870569	0.0617688	0.158717	0.827225
AC006504.1	49.7995	-0.423795	0.300669	0.158686	0.827225
SYP	135.249	-0.243486	0.172753	0.158703	0.827225
GPN3	2081.2	-0.0871673	0.0618771	0.158919	0.827671
STK38	4599.55	0.0911106	0.0647094	0.159132	0.828064
BCAP31	1015.66	-0.104793	0.0744207	0.159096	0.828064
COA6	983.615	-0.176339	0.125292	0.159302	0.828234
TLCD3B	61.6299	0.343388	0.243982	0.1593	0.828234
AL391244.2	213.607	-0.20889	0.148811	0.160401	0.829654
AC074117.1	253.454	-0.180518	0.128597	0.160392	0.829654
C3orf67	392.276	0.16898	0.120345	0.160279	0.829654
KLF15	546.843	-0.229648	0.163564	0.160312	0.829654
CCDC39	234.228	-0.290497	0.206634	0.159769	0.829654
PDCD4	14303.7	-0.0629663	0.0447978	0.159852	0.829654
WDR66	562.945	-0.163418	0.116387	0.160291	0.829654
DEXI	586.604	0.145803	0.103852	0.160332	0.829654
MARF1	4259.61	0.0844064	0.0601149	0.160294	0.829654
GRAP	236.696	-0.22408	0.15944	0.159898	0.829654
HSH2D	2622.98	-0.140276	0.0999189	0.160348	0.829654
MIR646HG	29.4684	0.480386	0.341795	0.159879	0.829654
MRPS6	1231.11	0.137913	0.0983226	0.160719	0.830946
CLCC1	372.333	0.128328	0.09152	0.16086	0.830955
MFAP3	1153.42	-0.0996994	0.0710952	0.160815	0.830955
MIDN	781.974	-0.173821	0.123985	0.160928	0.830955
ATAD3B	676.14	-0.14067	0.100478	0.161512	0.831714
PTPRU	98.1641	-0.258872	0.184928	0.161557	0.831714
CHST10	382.447	0.164722	0.117602	0.161313	0.831714
C9orf78	1960.02	0.135214	0.0965015	0.161165	0.831714
CRACR2A	432.888	0.120917	0.0863358	0.161352	0.831714
CDKN3	5650.03	-0.0988266	0.0705865	0.16149	0.831714
SMAD3	1494.81	0.0968398	0.0691667	0.161485	0.831714
FBXL18	153.998	-0.228311	0.163136	0.16166	0.831889
MSANTD3	1031.13	0.173136	0.123737	0.161745	0.83197
ANKS1A	624.351	-0.129893	0.0928678	0.161907	0.832445
MIR3681HG	73.1896	0.275988	0.197354	0.161981	0.832474
LRPPRC	14441.5	0.0805679	0.0576397	0.162177	0.832827
AC006207.1	122.317	0.235005	0.168131	0.162188	0.832827
RYK	1026.57	-0.153085	0.109562	0.162338	0.833241
AC139019.1	31.4502	0.427156	0.305762	0.162407	0.833241
AC099778.1	92.4574	-0.258143	0.184889	0.162652	0.834143
CD40	1411.35	0.167218	0.1198	0.16277	0.834396
TAPT1-AS1	296.513	-0.200296	0.143577	0.163003	0.835233
TAGAP	1851.2	-0.111609	0.0800437	0.163213	0.835601
ZBTB45	262.425	-0.215647	0.154648	0.163185	0.835601
FKBP3	2167.58	0.141204	0.101293	0.163313	0.835759
SNIP1	698.563	-0.165814	0.11897	0.163395	0.835824
CLCN6	958.346	0.111004	0.0796889	0.16363	0.83596
AC012306.2	55.0896	-0.336932	0.241844	0.163567	0.83596
CCDC9B	41.2276	-0.391562	0.281074	0.163592	0.83596
C1orf198	1391.76	0.0918469	0.0659669	0.163826	0.836135
STRIP2	409.035	0.154874	0.111246	0.163872	0.836135
MAP3K10	274.549	-0.243606	0.174931	0.163745	0.836135
BRD3OS	164.339	-0.238894	0.171645	0.163986	0.836365
CDKN1B	288.547	-0.171528	0.12327	0.164078	0.836481
XRCC3	374.337	-0.299203	0.215171	0.164366	0.837593
RCOR3	1249.79	-0.130824	0.0941792	0.164804	0.838155
PHAX	1725.03	0.118679	0.085414	0.164695	0.838155
ZNF596	132.422	-0.232432	0.167334	0.164824	0.838155
VPS39	1024.17	0.107658	0.0774744	0.164652	0.838155
ATP13A1	944.082	-0.211387	0.15218	0.164813	0.838155
SLA	37.8805	0.382333	0.275318	0.164924	0.838314
C22orf39	1123.48	0.110599	0.0796804	0.165128	0.83864
CCNB3	44.4507	0.381137	0.274548	0.165065	0.83864
SEC24A	1483.53	-0.110735	0.0798034	0.165261	0.838966
MYOM1	55.7427	0.457749	0.330025	0.165438	0.839357
MICOS13	257.768	-0.284144	0.204913	0.165547	0.839357
ZNF773	133.428	0.240501	0.173412	0.165481	0.839357
VPS13D	1866.13	-0.105783	0.0762998	0.16562	0.839374
FAM49A	1370.45	-0.126959	0.0916052	0.165767	0.839412
AMFR	4685.53	-0.0746271	0.0538444	0.165754	0.839412
DIAPH3	1738.32	0.1016	0.0733545	0.166034	0.840262
SNRPD1	10514.3	0.0937912	0.0677338	0.166144	0.840262
MIB1	4719.41	-0.0726903	0.0524939	0.166133	0.840262
OTUD3	2470.52	-0.103144	0.0747955	0.167891	0.840734
LMNA	108.205	-0.354424	0.257002	0.167873	0.840734
KIFAP3	910.937	0.120919	0.087581	0.167385	0.840734
IARS2	6573.73	0.118242	0.0857439	0.16789	0.840734
LBR	14002	-0.102757	0.0743695	0.167059	0.840734
DNAJB2	1355.47	-0.179902	0.130172	0.166962	0.840734
HESX1	93.1157	-0.246846	0.178555	0.166829	0.840734
NFKBIL1	259.873	-0.222428	0.161148	0.167503	0.840734
AEBP1	452.762	-0.249642	0.181037	0.16791	0.840734
RAB11FIP1	1970.56	-0.0839634	0.0607717	0.167088	0.840734
FBXL6	161.079	-0.342764	0.248347	0.167531	0.840734
FAM27E3	37.4345	-0.458857	0.331783	0.166663	0.840734
AC063948.1	46.6326	-0.4003	0.289398	0.166599	0.840734
WBP4	1557.01	0.111477	0.0806262	0.166776	0.840734
ZNF75A	435.302	-0.117423	0.0850554	0.167419	0.840734
STX1B	50.229	-0.355154	0.257456	0.167748	0.840734
MYLK3	56.7939	0.347366	0.251131	0.166601	0.840734
ATXN1L	1498.73	-0.0822318	0.0594121	0.16633	0.840734
SRP68	2550.85	-0.0723173	0.052423	0.167742	0.840734
NDUFA11	1741.51	-0.208263	0.150596	0.166689	0.840734
TIMM44	1159.28	-0.108863	0.0788351	0.16731	0.840734
PRKD2	658.614	-0.216772	0.156672	0.166478	0.840734
RANGAP1	2611.1	-0.162175	0.117516	0.167581	0.840734
SH3BGRL	3751.9	-0.124196	0.0898998	0.167126	0.840734
ZNF619	33.6248	0.426963	0.309795	0.168138	0.841528
ZNF695	319.366	0.177051	0.12853	0.168355	0.841564
LINC01800	41.2446	-0.413367	0.300016	0.16826	0.841564
METAP1	3733.8	0.0883777	0.0641505	0.168308	0.841564
NPHP3	212.948	0.176302	0.128023	0.168479	0.841836
TNFAIP8L1	404.166	-0.167205	0.121516	0.168824	0.84321
COPE	1462.08	-0.194594	0.141491	0.169036	0.843921
PCYOX1	306.85	0.207826	0.151158	0.169164	0.844211
ISY1	1839.71	0.117782	0.0856945	0.169305	0.844565
ATAD3A	591.095	-0.173904	0.126726	0.169973	0.84485
LINC01134	143.398	-0.242464	0.176596	0.169756	0.84485
DTL	3152.04	0.0784681	0.0571629	0.169843	0.84485
LYST	270.032	0.183172	0.133651	0.170524	0.84485
MYLK-AS1	79.7953	-0.304516	0.222278	0.170693	0.84485
TIPARP	971.468	-0.14101	0.102904	0.170591	0.84485
PCGF3	1147.83	-0.117034	0.0853397	0.170253	0.84485
CENPE	16088	-0.104467	0.0762473	0.170652	0.84485
HBP1	1349.08	0.125775	0.0917202	0.170285	0.84485
TUT7	3009.48	0.0782019	0.0569397	0.169623	0.84485
KCNQ1OT1	708.896	-0.17884	0.130476	0.170479	0.84485
POC1B	654.386	0.123062	0.0896109	0.169661	0.84485
IFI27L2	191.086	-0.236627	0.172574	0.170325	0.84485
DUT	9930.06	0.115942	0.0845344	0.170207	0.84485
MORF4L1	11732.1	0.0965105	0.0703427	0.170062	0.84485
EIF5A	8750.4	-0.142336	0.103628	0.169588	0.84485
ARHGEF18	3865.02	-0.182953	0.133436	0.170346	0.84485
ZNF549	215.652	0.206863	0.150911	0.170448	0.84485
GID8	2550.98	-0.0941279	0.0685859	0.169936	0.84485
SETD7	4718.06	-0.124906	0.0912224	0.170921	0.845287
ZNF740	2028.27	0.0926334	0.0676465	0.170882	0.845287
XRCC5	22228.3	0.0998141	0.0729207	0.171061	0.845348
DHTKD1	3067.17	0.0784523	0.0573163	0.171074	0.845348
EIF3K	4785.59	0.105789	0.0773165	0.171229	0.845769
MYO1F	125.598	-0.248571	0.181801	0.17154	0.846958
ZC2HC1C	88.6081	0.263704	0.192919	0.171651	0.846959
COX7B	7729.01	-0.140426	0.102739	0.171681	0.846959
LINC02067	50.762	0.481385	0.352321	0.171837	0.847383
TERF2IP	4913.7	0.109781	0.0803632	0.17192	0.847444
G2E3	3664.32	-0.0909933	0.0666213	0.171992	0.847455
PHTF1	458.684	0.150639	0.110469	0.172684	0.848421
LNP1	87.7341	-0.271471	0.199001	0.172514	0.848421
DPY19L1	1948.43	0.0928679	0.0680489	0.17234	0.848421
PLEC	788.182	-0.408841	0.29974	0.172573	0.848421
TAF1D	8533.22	-0.167787	0.123064	0.172751	0.848421
NDUFA4L2	147.762	-0.238565	0.174883	0.172523	0.848421
ATP6V0D1	337.165	-0.171499	0.125672	0.172359	0.848421
CALCOCO2	1182.13	0.118996	0.0872681	0.172703	0.848421
AC022210.2	247.253	0.163189	0.119716	0.172841	0.848518
AURKAIP1	1280.4	-0.179904	0.132029	0.173006	0.848623
HLA-DPA1	18667.1	0.1341	0.098478	0.173285	0.848623
RRP36	861.157	0.122677	0.0900854	0.173267	0.848623
YAE1	320.373	-0.218228	0.160175	0.173061	0.848623
ABCB4	2695.48	0.130084	0.095499	0.173152	0.848623
ZNF236-DT	42.279	-0.350355	0.257237	0.1732	0.848623
LINC01679	114.49	-0.264198	0.194049	0.173356	0.848629
SAMD12	775.029	-0.119696	0.0879462	0.173509	0.848995
CCDC34	2664.05	0.142825	0.104955	0.173572	0.848995
RAB5A	1122.72	0.107871	0.0792943	0.173706	0.849309
CASC15	80.567	0.263102	0.193584	0.174111	0.850255
AP005717.1	32.614	-0.386185	0.284108	0.174055	0.850255
ZBTB33	2205.04	-0.112296	0.0826166	0.17407	0.850255
TOR3A	2038.65	0.12104	0.0891171	0.174395	0.851214
LINC02391	57.8746	-0.337876	0.248796	0.174449	0.851214
ASPM	11860.7	-0.0827918	0.0609848	0.174597	0.851247
ZNF706	3667.56	-0.0861166	0.0634276	0.174554	0.851247
HEMK1	403.171	-0.176973	0.130426	0.174818	0.851426
MAP3K4	1134.89	0.110794	0.0816849	0.174984	0.851426
RHBDD2	160.822	-0.210892	0.155464	0.17493	0.851426
RBM18	798.892	-0.146787	0.108222	0.174986	0.851426
USP8	2000.58	0.114439	0.0843433	0.174839	0.851426
KCNQ5	1070.58	0.117357	0.0865481	0.175109	0.851679
KLHL21	53.4685	-0.428103	0.316405	0.176049	0.852407
RBBP5	2775.74	0.109634	0.08104	0.176107	0.852407
TRABD2A	209.979	0.226442	0.167376	0.176089	0.852407
RPS10	244.845	-0.224588	0.1658	0.175554	0.852407
ACCS	184.141	-0.21763	0.160766	0.175829	0.852407
CD82	581.721	0.19508	0.144045	0.175641	0.852407
LINC02728	38.4264	-0.395025	0.291954	0.176044	0.852407
SETD3	1911.29	0.0904625	0.0668341	0.175884	0.852407
SPNS1	111.548	-0.277193	0.204733	0.175762	0.852407
DNAJA2	3651.06	0.147362	0.108755	0.175421	0.852407
SMAD4	2925.69	-0.0775199	0.0572344	0.1756	0.852407
LINC01754	178.847	-0.212758	0.157169	0.175835	0.852407
RAB29	1148.5	0.145248	0.107424	0.176341	0.853197
DERL1	3923.15	-0.080968	0.0599539	0.176855	0.855286
ACBD4	323.731	-0.155412	0.115093	0.176914	0.855286
TARS	5250.68	0.0868662	0.0643801	0.17725	0.856223
KIAA1210	39.9827	0.362768	0.26886	0.177247	0.856223
PHACTR4	2144.37	0.108955	0.0808337	0.177692	0.856985
NABP1	333.218	-0.148997	0.110528	0.177645	0.856985
TMEM126B	2604.56	-0.156307	0.115929	0.177559	0.856985
ZNF136	743.02	0.157188	0.116591	0.177595	0.856985
NME6	1279.23	0.102055	0.0757496	0.177895	0.85762
RBMXL1	858.18	0.134322	0.0997633	0.178172	0.857691
COG2	1741.91	0.108654	0.0806799	0.178068	0.857691
TRIM23	564.078	-0.134272	0.0997574	0.178307	0.857691
AC025442.2	29.4177	0.411465	0.305468	0.177981	0.857691
AL645939.5	83.7265	0.262195	0.194811	0.178336	0.857691
TMEM41B	1859.69	-0.141206	0.104898	0.178262	0.857691
WDR44	533.486	0.147249	0.109431	0.178435	0.857825
AL442067.3	55.5857	-0.322212	0.23952	0.178548	0.858029
PLEKHH3	68.6912	0.507568	0.377548	0.178825	0.859016
LRCH3	1370.17	0.127624	0.0949927	0.179106	0.859734
SNX2	5968.13	0.0989515	0.0736594	0.179153	0.859734
RNF139	1463.22	-0.145749	0.108511	0.179216	0.859734
GGNBP2	4184.54	0.0687627	0.0511994	0.17926	0.859734
GPR155	313.362	0.14049	0.104639	0.179393	0.859788
CCNF	1471.17	-0.140004	0.104281	0.179414	0.859788
ZNF638	7012.5	0.0984953	0.0734057	0.179663	0.86064
ZNF304	373.604	0.143854	0.107274	0.179922	0.86154
CDK5RAP2	4205.34	0.0759952	0.0566899	0.180069	0.861561
TRIM37	1670.39	0.128631	0.0959449	0.180025	0.861561
GSS	1884.42	0.12739	0.0950472	0.180152	0.861617
USP5	2552.59	-0.12431	0.0927658	0.180233	0.86166
RABEP1	5413.34	0.0750839	0.0560435	0.180328	0.861775
IQCC	176.876	0.185309	0.139201	0.18311	0.862006
ZNF687	417.925	-0.230714	0.173013	0.182365	0.862006
POGK	2900.11	0.0869239	0.0652771	0.182987	0.862006
IER5	637.514	0.148228	0.110877	0.181266	0.862006
GNPAT	3679.61	0.111005	0.0830315	0.181255	0.862006
AC007390.2	41.8333	-0.385825	0.288258	0.180744	0.862006
TTC21B	1798.65	0.0979345	0.0736566	0.183647	0.862006
PHOSPHO2	63.9482	-0.311205	0.233965	0.183474	0.862006
STRADB	48.6292	0.360041	0.269513	0.181583	0.862006
CLASP2	4522.3	0.0650353	0.0485876	0.180728	0.862006
CXCR6	39.8992	0.373006	0.280501	0.18359	0.862006
SFMBT1	912.185	0.10036	0.0751006	0.181437	0.862006
SELENOT	3778.61	-0.0893624	0.0671381	0.183181	0.862006
MXD4	365.931	-0.246138	0.18506	0.183503	0.862006
SEPTIN11	45.2523	-0.435916	0.327339	0.182961	0.862006
TIGD2	653.823	0.116092	0.087211	0.183134	0.862006
WDR17	323.763	0.185792	0.138961	0.18122	0.862006
DOCK2	10305	0.0881742	0.0662842	0.183437	0.862006
RPS18	126394	0.0958102	0.0716224	0.18099	0.862006
FOXP4-AS1	48.5286	0.305514	0.228319	0.180863	0.862006
AL137009.1	46.3655	-0.381139	0.2864	0.183258	0.862006
TIAM2	192.131	0.21442	0.160844	0.182501	0.862006
Z94721.3	75.4632	-0.35023	0.262396	0.181963	0.862006
NDUFB2	709.891	-0.129464	0.09684	0.181261	0.862006
GHET1	54.2606	0.348981	0.262015	0.182888	0.862006
AC009403.1	111.11	-0.239012	0.179121	0.182085	0.862006
TRIB1	886.744	-0.0953694	0.071354	0.181364	0.862006
SEC61A2	241.141	0.16417	0.123082	0.18226	0.862006
DDX50	4905.94	0.0718544	0.0537518	0.181295	0.862006
CHST15	58.0338	-0.383065	0.286501	0.181208	0.862006
CHEK1	4987.74	0.0982797	0.0734395	0.180818	0.862006
PPP4R4	268.083	0.208264	0.156392	0.182965	0.862006
RTF1	2647.58	0.113503	0.0852277	0.182938	0.862006
RFX7	3069.2	-0.104066	0.0781189	0.182811	0.862006
CIAO2A	3889.28	-0.130475	0.0978035	0.182187	0.862006
RCN2	3357.23	-0.130096	0.0976819	0.182914	0.862006
CHSY1	1510.69	0.0960832	0.0721498	0.182953	0.862006
SEPHS2	3546.5	0.0902934	0.0675902	0.181584	0.862006
FOXO3B	211.516	-0.164813	0.123721	0.182816	0.862006
PRPSAP2	4728.7	0.141418	0.106365	0.183664	0.862006
H3F3B	10263.9	-0.0799794	0.0600642	0.183003	0.862006
ACSBG2	35.8763	0.412448	0.309595	0.182789	0.862006
RABAC1	842.949	-0.266196	0.199524	0.182153	0.862006
SNTA1	181.496	-0.219608	0.164901	0.18294	0.862006
NF2	906.789	-0.100246	0.0753941	0.18364	0.862006
GK	596.423	0.180603	0.135491	0.182547	0.862006
PCDHGA10	58.0325	-0.37556	0.282643	0.183933	0.862935
IL7R	2211.36	-0.0708045	0.0533166	0.184177	0.863072
MTCL1	898.319	0.136575	0.102817	0.18407	0.863072
ISOC2	841.287	-0.189777	0.14289	0.184134	0.863072
TRAPPC12	644.627	0.154909	0.116708	0.184404	0.863335
MSH2	9558.52	0.120383	0.0907205	0.18452	0.863335
STAMBP	1723.22	0.0803167	0.0605175	0.184454	0.863335
LRRFIP1	2903.53	0.124117	0.0935189	0.184446	0.863335
SLC27A5	422.026	-0.15927	0.120048	0.184602	0.863383
AUP1	2297.38	-0.103955	0.0784382	0.185068	0.864258
VILL	162.031	-0.211281	0.159427	0.185087	0.864258
TTC21A	471.512	-0.183544	0.138516	0.185147	0.864258
AC026979.4	66.1187	-0.382583	0.288711	0.185124	0.864258
GLE1	2080.52	0.0790227	0.0596328	0.18512	0.864258
RAB8B	2945.19	0.0927065	0.0700342	0.185592	0.865691
ACSM1	32.5221	0.451468	0.341117	0.185669	0.865691
RNF166	264.483	-0.220648	0.166711	0.185657	0.865691
AC005562.1	1218.57	-0.103179	0.0779889	0.185835	0.86613
KYAT3	1142.26	0.151917	0.114921	0.186194	0.8662
HMGCR	6695.11	0.152942	0.115667	0.186079	0.8662
AC243965.1	73.3427	-0.302771	0.228976	0.186073	0.8662
ZNF24	5278.11	-0.0791838	0.0599026	0.186209	0.8662
ZNF100	752.026	0.119436	0.0903343	0.186115	0.8662
SESN2	598.528	-0.186764	0.141782	0.187752	0.866359
SLC35F5	3412.54	-0.10221	0.0774396	0.186878	0.866359
LINC01238	171.224	0.220281	0.16722	0.187736	0.866359
RBMS3	42.3169	-0.468734	0.355152	0.186898	0.866359
TCAIM	1008.08	-0.0897503	0.0681019	0.187543	0.866359
POLQ	4904.64	0.087773	0.0665066	0.186914	0.866359
PLRG1	3330.96	0.100508	0.0762343	0.187366	0.866359
CEP120	2148.44	0.0811375	0.0615513	0.187433	0.866359
RNF14	1867.77	-0.0943453	0.0715483	0.187295	0.866359
HIST1H4C	48.9628	-0.445926	0.338232	0.187369	0.866359
MAPK13	815.013	0.139872	0.106174	0.187711	0.866359
RRS1	1313.63	-0.172043	0.130262	0.186585	0.866359
HERC4	3049.57	0.100941	0.0765769	0.18745	0.866359
GRAMD1B	29.3475	0.60467	0.458347	0.187088	0.866359
ZNF597	267.132	-0.159102	0.120726	0.187547	0.866359
TEX2	800.693	0.14271	0.108066	0.186641	0.866359
TIMM29	280.991	-0.1424	0.107771	0.186394	0.866359
GIPR	163.032	-0.209146	0.158559	0.187154	0.866359
BCAS4	3425.62	-0.1035	0.0783443	0.186469	0.866359
MCM3AP	2676.01	0.0725962	0.0550006	0.186863	0.866359
UBQLN2	1259.4	-0.118831	0.090085	0.187136	0.866359
GORASP1	1073.15	-0.182636	0.138693	0.187895	0.866429
ABHD5	848.733	0.104196	0.079219	0.188413	0.866429
AL365272.1	452.916	0.121486	0.0922637	0.187931	0.866429
CSNK2B	2354.93	0.0846351	0.0643364	0.188339	0.866429
AC023590.1	1604.39	0.0834721	0.0634438	0.188279	0.866429
UBAC1	893.067	0.105031	0.07984	0.188338	0.866429
AC027307.2	110.828	0.233665	0.177629	0.188353	0.866429
REX1BD	328.468	-0.299885	0.227863	0.188148	0.866429
PLP2	70.01	-0.327376	0.2488	0.188235	0.866429
ORC4	1936.19	-0.0975441	0.0741874	0.188566	0.866801
GDE1	1767.66	0.103925	0.0791065	0.188936	0.868169
TTLL3	1623.79	0.109521	0.0834247	0.189248	0.86894
CERK	2846.6	-0.0887201	0.0675782	0.189234	0.86894
AL031985.3	170.303	-0.210841	0.160652	0.189384	0.869204
OMG	113.27	-0.307358	0.234229	0.189449	0.869204
CENPO	996.507	0.0981132	0.0748002	0.189632	0.86971
SRM	1190.22	-0.143987	0.109985	0.190483	0.869964
AL450998.2	193.656	-0.284429	0.217491	0.190951	0.869964
PABPC4	7055.24	0.0758745	0.0579924	0.190754	0.869964
CD55	1745	0.122451	0.0933869	0.189782	0.869964
TMSB10	13645.8	0.117546	0.0897022	0.190059	0.869964
TNK2	765.243	-0.2391	0.182669	0.19056	0.869964
LINC01013	83.2285	-0.350705	0.267726	0.190216	0.869964
ZNF398	865.904	-0.107526	0.0822027	0.190855	0.869964
PIP5K1B	635.456	0.139177	0.106449	0.191057	0.869964
WASHC2C	936.627	0.138483	0.105917	0.191053	0.869964
MTMR2	965.731	0.105782	0.0807396	0.190141	0.869964
TM7SF3	1885.6	0.112026	0.0854707	0.189961	0.869964
SLC16A7	825.745	-0.142868	0.109271	0.191053	0.869964
RAB3IP	1783.72	0.0869153	0.0664561	0.19092	0.869964
PCK2	1273	-0.163924	0.125309	0.19082	0.869964
UBL7-AS1	514.909	0.130763	0.0999255	0.190667	0.869964
CYBA	2067.19	-0.226023	0.172846	0.190991	0.869964
L3MBTL4	56.6214	-0.317148	0.24245	0.190839	0.869964
LZTR1	560.913	-0.187039	0.142998	0.190878	0.869964
CHMP6	196.505	-0.174222	0.13329	0.19118	0.870195
CTSK	29.2146	-0.416429	0.318877	0.191579	0.870447
KLHL12	3261	0.0862387	0.0660712	0.191811	0.870447
SF3B1	18875.5	0.0529447	0.0405634	0.191813	0.870447
INO80D	1240.39	-0.17033	0.130494	0.1918	0.870447
GFM2	2049.85	0.121687	0.0931658	0.191509	0.870447
RNF122	358.208	-0.184113	0.14104	0.191758	0.870447
RAG2	188.368	-0.247807	0.189849	0.191797	0.870447
CENPI	1909.89	0.11643	0.0891667	0.191637	0.870447
RNF135	406.45	-0.130819	0.100252	0.191924	0.870623
INTS11	1119.8	-0.157311	0.120665	0.192336	0.871838
ZNF518B	50.6483	0.358964	0.275319	0.192298	0.871838
AC006252.1	68.7212	-0.337478	0.258959	0.192503	0.871979
CLUH	1894.83	-0.174506	0.133907	0.192512	0.871979
KCTD18	768.249	0.127324	0.0977549	0.19275	0.872729
LINC01612	241.339	-0.19115	0.146797	0.192868	0.872934
ST6GALNAC3	72.9864	-0.30016	0.230591	0.193019	0.8732
RALGPS2	7820.9	-0.113907	0.0876159	0.193578	0.8732
GPATCH11	1705.34	0.142543	0.109617	0.193473	0.8732
GMPS	7695.8	0.110138	0.0847058	0.19352	0.8732
LIPN	136.896	0.242074	0.186151	0.193457	0.8732
RBM14	1978.07	-0.160505	0.123412	0.193409	0.8732
LRR1	1682.91	-0.114728	0.0882137	0.193407	0.8732
LSM14A	19389.3	-0.102964	0.0791908	0.193531	0.8732
ALDH16A1	434.445	-0.240257	0.184701	0.19333	0.8732
AC138655.1	52.0404	-0.352151	0.271068	0.193901	0.873426
RBM4	2095.68	-0.0743018	0.0572052	0.19399	0.873426
KMT5B	1526.11	0.102318	0.0787677	0.19395	0.873426
SPG21	2634.69	0.0777447	0.05985	0.193947	0.873426
ZNF516	1131.05	-0.129649	0.0997863	0.193853	0.873426
HMGN4	2514.79	-0.0897508	0.0691236	0.194147	0.873478
ATP5F1A	18810.2	0.0847374	0.0652617	0.194141	0.873478
ZNF382	284.677	0.18427	0.141961	0.194275	0.873732
KBTBD7	180.005	-0.252324	0.194433	0.194375	0.873855
ANKDD1A	61.8413	-0.316991	0.244462	0.194739	0.875164
AC012645.1	34.2589	0.375057	0.289293	0.194817	0.875189
CDK4	2382.07	0.0774193	0.059746	0.195042	0.875872
SRPK2	1379.49	0.0959206	0.0740615	0.195269	0.876241
APOBEC3D	269.919	-0.168938	0.130419	0.195202	0.876241
DRC3	97.6369	-0.2243	0.173254	0.195448	0.876718
GLYCTK	244.555	-0.248619	0.192149	0.195705	0.877283
RTP4	78.5289	-0.307792	0.237992	0.195911	0.877283
REPIN1	1627.01	-0.179038	0.138392	0.195767	0.877283
ZNF688	141.07	-0.215001	0.166203	0.195802	0.877283
RSPRY1	1694.15	-0.077298	0.0597721	0.195938	0.877283
CENPA	1242.79	-0.0834137	0.0647328	0.197542	0.877473
EEF1B2	33061	0.124815	0.0968873	0.197659	0.877473
RPL35A	35423.9	0.0837495	0.0649935	0.197543	0.877473
DANCR	522.314	-0.119989	0.0931158	0.197539	0.877473
PPARGC1B	727.28	-0.144688	0.112115	0.196867	0.877473
ORC3	2446.58	0.0919812	0.0712116	0.196475	0.877473
HINT3	2316.16	-0.129183	0.100017	0.196492	0.877473
GKAP1	661.997	0.129103	0.100215	0.197655	0.877473
APBB1IP	6124.19	-0.0733028	0.0568946	0.197608	0.877473
AP006621.3	68.51	0.339709	0.263425	0.197195	0.877473
USP2-AS1	145.836	-0.198694	0.153946	0.196815	0.877473
COQ10A	624.83	0.114117	0.0882675	0.196062	0.877473
CSK	4428.61	-0.133714	0.103732	0.197385	0.877473
TXNDC11	2860.46	-0.0825686	0.0640597	0.197422	0.877473
TEFM	672.621	-0.142373	0.11043	0.197307	0.877473
PECAM1	268.069	-0.198479	0.153688	0.196551	0.877473
SCAMP4	352.067	-0.219976	0.170258	0.196351	0.877473
PIAS4	462.209	-0.174937	0.13551	0.19672	0.877473
ZNF177	110.585	-0.267525	0.20751	0.197323	0.877473
ZNF493	770.684	-0.108256	0.0840379	0.197681	0.877473
ZNF420	374.621	0.135262	0.105013	0.197726	0.877473
KCNN4	112.973	-0.363965	0.282231	0.19719	0.877473
LENG8-AS1	236.279	-0.16347	0.126857	0.197533	0.877473
FUNDC2	1606.73	0.0836225	0.0648683	0.197359	0.877473
TTC4	1276.97	0.113476	0.0882333	0.198411	0.87825
ORMDL1	1919.47	-0.0908133	0.0705645	0.19811	0.87825
ELP6	1687.88	-0.123206	0.0957675	0.198263	0.87825
INTS10	5528.76	0.0860367	0.0668655	0.198194	0.87825
SCN8A	107.985	0.276707	0.215151	0.198407	0.87825
E2F4	1244.96	-0.118462	0.0920922	0.198323	0.87825
ZNF671	207.439	-0.17533	0.136235	0.198108	0.87825
MRPS12	524.99	-0.174923	0.136055	0.198554	0.87856
EPC2	1335.12	0.086972	0.0677034	0.198931	0.878954
STIM2	7287.47	0.0625454	0.048688	0.198926	0.878954
IKZF1	8148.39	0.0702926	0.0547182	0.198921	0.878954
ATG2A	345.534	-0.288042	0.224269	0.199017	0.878954
DCUN1D2	318.567	-0.144594	0.112597	0.19908	0.878954
AC009005.1	62.612	-0.351301	0.273553	0.199067	0.878954
CTSD	296.429	-0.243259	0.189555	0.199381	0.87996
MON1A	282.635	-0.211283	0.16472	0.199604	0.88034
HSD17B8	607.269	-0.100365	0.0782476	0.199613	0.88034
ARPC3	16679.3	0.0641817	0.0500481	0.199702	0.880412
NDUFAF4	1250.78	-0.125091	0.0975734	0.199836	0.880501
ZDHHC9	79.3919	-0.265388	0.207023	0.199868	0.880501
TAF5L	1421.32	0.119166	0.0929933	0.200037	0.880922
AC245407.2	39.8593	0.365375	0.285251	0.200233	0.881465
LINC01232	78.6016	0.241551	0.188641	0.200376	0.88177
TARBP2	438.349	-0.176689	0.138022	0.200491	0.881956
AC006449.6	146.358	-0.250932	0.196083	0.200644	0.882305
COX6A1	6530.48	-0.121468	0.0949883	0.20098	0.883167
ICAM5	208.487	-0.28399	0.222084	0.200986	0.883167
SPSB1	56.3737	0.312966	0.24518	0.201787	0.884111
ADCY3	430.922	0.136554	0.106905	0.201484	0.884111
TRERF1	998.294	-0.097298	0.0762122	0.201718	0.884111
SLC52A2	133.603	-0.309937	0.24268	0.201552	0.884111
SIDT2	242.202	-0.224343	0.175733	0.201738	0.884111
USP30-AS1	39.7301	0.369243	0.289132	0.201576	0.884111
GGA2	15292.3	0.0603166	0.0472121	0.201402	0.884111
HCST	139.075	-0.351015	0.274702	0.201318	0.884111
AP3B1	4277.81	-0.0990879	0.0776734	0.202062	0.884112
RARS	2904.65	0.11062	0.0867231	0.202112	0.884112
COPS2	8076.09	-0.147858	0.115938	0.202196	0.884112
ZNF280D	2272.34	-0.0846734	0.066386	0.202142	0.884112
KCTD5	865.96	-0.114315	0.0895882	0.201956	0.884112
DYNLL2	3678.14	-0.126343	0.0990743	0.202227	0.884112
APOBEC3H	59.2923	0.31373	0.246123	0.202419	0.884629
HIST3H2A	112.142	-0.257577	0.202308	0.202949	0.885021
AC078785.1	57.7956	0.329755	0.258826	0.20265	0.885021
ARL15	1697.56	-0.112676	0.088478	0.202845	0.885021
GATAD1	1338.92	-0.0861152	0.0676331	0.202922	0.885021
RNASEH2C	848.506	-0.176064	0.138281	0.202938	0.885021
BTG3	1211.04	0.124363	0.0976685	0.202905	0.885021
TMEM201	345.846	-0.168923	0.13277	0.203268	0.885668
PLA2R1	28.8666	0.394931	0.310531	0.203447	0.885668
PGM2	2530.33	0.105609	0.0830214	0.203347	0.885668
CBR4	1690.25	-0.0972668	0.0765057	0.203598	0.885668
ZNF92	5303.73	-0.121662	0.0957125	0.203685	0.885668
TAOK3	3324.9	0.0672442	0.0528839	0.203535	0.885668
DHX37	732.112	-0.127613	0.100296	0.203246	0.885668
MED14	3020.35	0.088218	0.0693976	0.203659	0.885668
CCDC28B	165.518	0.226564	0.178364	0.204002	0.88576
ARHGAP19	4264.63	0.0767084	0.0603682	0.203844	0.88576
TTC9	1807.2	0.100743	0.0793067	0.203978	0.88576
SUPT5H	3330.76	-0.0971498	0.0764939	0.204073	0.88576
DOP1B	737.427	0.121961	0.0959918	0.203894	0.88576
ZNRD1	793.986	0.1111	0.0874962	0.204166	0.885847
DAP3	4459.2	0.0990544	0.0780628	0.204474	0.88623
KIF24	1022.37	0.119979	0.094525	0.204339	0.88623
NBR2	293.067	-0.174587	0.137589	0.204475	0.88623
SLC30A7	611.283	-0.16746	0.132021	0.204642	0.886634
MOCS2	1926.78	0.155033	0.12227	0.204816	0.887072
SLC26A9	36.9857	-0.361492	0.286043	0.206314	0.888561
GPC1	53.542	-0.361403	0.286403	0.206996	0.888561
ZNF621	562.467	0.154573	0.122347	0.206446	0.888561
AC107398.5	43.3459	0.310505	0.245808	0.206517	0.888561
RPL34	35802.4	-0.119589	0.0946724	0.206523	0.888561
THG1L	1657.12	-0.0752207	0.0595429	0.206481	0.888561
NPM1	89718.4	0.123869	0.0981648	0.207002	0.888561
FARS2	301.902	0.162498	0.12844	0.20581	0.888561
RRAGD	34.4577	-0.428109	0.338256	0.205642	0.888561
AL356599.1	157.852	0.17028	0.134802	0.206521	0.888561
SNX13	3320.71	0.0849017	0.0673269	0.207296	0.888561
ARPC1A	1806.21	0.0714918	0.0566478	0.206934	0.888561
SLC25A37	3570.2	0.0783535	0.061941	0.205882	0.888561
ZFP41	135.925	-0.197161	0.156399	0.207444	0.888561
SHARPIN	217.828	-0.242894	0.192411	0.206817	0.888561
GALNT12	159.934	0.173219	0.137206	0.206777	0.888561
MAPKAP1	1976.11	0.0992539	0.0786813	0.207141	0.888561
SH2D3C	867.909	-0.201039	0.159123	0.206439	0.888561
PHYH	55.9869	0.335435	0.264884	0.20539	0.888561
ANK3	87.1307	-0.225585	0.178946	0.207443	0.888561
PDCD4-AS1	314.504	-0.177665	0.140642	0.206502	0.888561
RNF141	2049.13	-0.0797924	0.0631973	0.206736	0.888561
OS9	3933.08	-0.0676256	0.0534475	0.205774	0.888561
ZNF629	106.558	-0.197821	0.156696	0.206788	0.888561
AC007614.1	663.672	-0.180311	0.142883	0.206967	0.888561
NDRG4	97.8502	-0.233694	0.18507	0.206685	0.888561
THRA	263.424	-0.211531	0.167547	0.206763	0.888561
MBD3	1585.38	-0.193698	0.153392	0.206674	0.888561
ZNF101	4494.74	-0.0986582	0.0782302	0.207263	0.888561
MGME1	3963.22	0.0843614	0.0667657	0.206394	0.888561
TAF4	649.417	-0.1276	0.101197	0.207343	0.888561
LINC00623	281.628	-0.147265	0.116863	0.207618	0.888881
CBWD2	1407.1	-0.0918367	0.0728975	0.20774	0.888881
CENPK	3772.47	-0.143202	0.113667	0.207729	0.888881
GABPB1-IT1	681.108	-0.13529	0.107478	0.208114	0.890168
TRA2B	10938.2	-0.112092	0.0890905	0.208326	0.890759
MYL6	4530.47	0.085086	0.0676558	0.208525	0.891295
HAVCR2	447.473	-0.129781	0.103238	0.208717	0.891395
CASP8AP2	4434.08	0.12736	0.101331	0.208803	0.891395
AK1	155.099	-0.208259	0.165645	0.208658	0.891395
COX4I1	10386	0.0700362	0.0557281	0.208844	0.891395
MID1	647.751	0.113193	0.0900892	0.20895	0.891528
ZNF514	185.788	-0.174186	0.13885	0.209664	0.892361
HACL1	705.757	0.144721	0.11532	0.209494	0.892361
NIPBL-DT	1197.28	-0.108777	0.0868227	0.210255	0.892361
MED7	1409.63	0.106647	0.0850183	0.209698	0.892361
AC138035.1	44.0239	0.384747	0.306931	0.210013	0.892361
FYN	1080.2	0.103709	0.082712	0.209893	0.892361
FOXK1	2166.18	-0.110753	0.0883099	0.209791	0.892361
ZNF783	352.806	-0.1472	0.117404	0.209919	0.892361
ATP2A1	130.856	-0.215499	0.171792	0.209691	0.892361
GABARAP	2756.05	0.114818	0.0916368	0.210216	0.892361
PFAS	2816.1	-0.147458	0.117607	0.20991	0.892361
AC007114.1	228.327	-0.235951	0.188074	0.209636	0.892361
PHLPP1	1085.24	0.129888	0.103655	0.210178	0.892361
HIRA	267.955	-0.216766	0.172758	0.209572	0.892361
HTATSF1	4780.76	0.142065	0.113347	0.210076	0.892361
SLC35B1	456.641	-0.121023	0.0966225	0.210375	0.892558
AC007952.2	44.8657	-0.382218	0.305211	0.210458	0.892596
USP25	3339.36	0.0653534	0.0522192	0.210745	0.893499
SARS	4462.12	-0.0740413	0.0592336	0.211304	0.893669
AC016747.1	951.677	-0.0952461	0.0761621	0.211091	0.893669
MTRNR2L12	370.405	0.211205	0.168898	0.21112	0.893669
ITPR3	4470.83	-0.169217	0.135258	0.210909	0.893669
ARMT1	3826.4	-0.115839	0.0926426	0.211157	0.893669
AC124290.2	31.8915	-0.522629	0.417862	0.211036	0.893669
CHD2	2854.57	-0.0784372	0.0627436	0.211255	0.893669
R3HCC1	464.564	-0.13511	0.108124	0.211453	0.893748
RSL24D1	14803	-0.145251	0.116282	0.211619	0.893748
ACSS2	87.2923	0.249944	0.200077	0.211578	0.893748
NORAD	9685.46	-0.133074	0.106523	0.211572	0.893748
SDF4	1267.95	-0.119385	0.0957554	0.212482	0.893948
EXOSC10	1622.54	0.0913364	0.0732631	0.212511	0.893948
ALPL	244.316	-0.196108	0.157225	0.212286	0.893948
CD48	1399.24	0.154193	0.123577	0.212122	0.893948
FANCL	1146.68	0.0975303	0.078239	0.212555	0.893948
PIK3R4	1410.8	0.124056	0.0993909	0.21197	0.893948
DHFR	15994.5	0.143483	0.115075	0.212444	0.893948
RPL26L1	1612.01	-0.0987914	0.0791961	0.212241	0.893948
AC083843.3	692.277	-0.205428	0.164544	0.211859	0.893948
SGPL1	1872.82	-0.0804646	0.0645037	0.212235	0.893948
IMP3	537.525	0.128344	0.102787	0.211794	0.893948
AP000254.2	36.9774	-0.341906	0.273907	0.211936	0.893948
WBP1	861.111	-0.168998	0.135658	0.212849	0.894253
ARF4	2167.55	-0.0796875	0.0639574	0.212784	0.894253
LSM2	1265.44	0.100458	0.0806655	0.212999	0.894253
RIOX1	443.145	-0.133331	0.107043	0.212916	0.894253
NUP50-DT	263.667	-0.188627	0.151443	0.212937	0.894253
ACACB	209.694	0.197473	0.158652	0.213244	0.894659
SYNE3	1124.86	-0.140838	0.113138	0.213194	0.894659
AL512625.1	375.118	-0.129167	0.103861	0.213629	0.894782
ST6GALNAC6	689.645	-0.134045	0.107787	0.213644	0.894782
LIN7C	2240.63	-0.16261	0.130698	0.213439	0.894782
KMT2D	3327.27	-0.144888	0.116488	0.213572	0.894782
WDR61	1147.6	0.117993	0.0948254	0.213381	0.894782
LDLRAP1	289.26	-0.168577	0.135963	0.215021	0.896036
DR1	5667.17	-0.11003	0.0885867	0.214216	0.896036
VPS8	1416.53	0.0925892	0.0747182	0.21528	0.896036
HSPA4L	292.261	0.257177	0.207539	0.21528	0.896036
UBE2D2	7155.59	-0.0787611	0.063505	0.214888	0.896036
ZYX	75.9416	0.339819	0.274145	0.215139	0.896036
POMK	236.394	-0.142025	0.11454	0.214991	0.896036
TOPORS	2282.16	0.109686	0.0884713	0.215054	0.896036
NIPSNAP3A	1849.31	-0.109741	0.0885028	0.214984	0.896036
GCH1	1225.37	0.0783707	0.0630845	0.214122	0.896036
DDX24	8508.31	0.0565152	0.0455484	0.21469	0.896036
JMJD8	49.8511	-0.407013	0.327924	0.214539	0.896036
PIK3C3	997.402	0.112734	0.090878	0.214791	0.896036
ZNF836	139.964	0.195808	0.157926	0.215023	0.896036
TTI1	1158.73	0.093479	0.0752455	0.214118	0.896036
BCR	1984.54	-0.169734	0.136807	0.214725	0.896036
YWHAH	5000.59	0.0720114	0.0579896	0.214311	0.896036
TXLNG	3971.45	-0.0959005	0.0773591	0.215094	0.896036
B3GALT6	250.596	-0.145734	0.118072	0.217097	0.896904
CSDE1	23211.3	0.0796961	0.0644114	0.215977	0.896904
SHC1	927.993	-0.148901	0.120709	0.217371	0.896904
LY9	777.773	0.171224	0.138787	0.217306	0.896904
SPTBN1	1125.68	0.124028	0.100397	0.216688	0.896904
TPRKB	1709.92	-0.127585	0.103295	0.216775	0.896904
AC098820.1	37.7367	-0.421635	0.341938	0.217548	0.896904
PLXND1	153.05	-0.295361	0.239271	0.217046	0.896904
SKIL	2084.3	-0.121013	0.0981603	0.217645	0.896904
AC005674.2	34.1273	-0.401427	0.324622	0.216236	0.896904
STAP1	16793.9	-0.111988	0.09043	0.215568	0.896904
NDFIP1	729.137	0.139249	0.112885	0.21737	0.896904
FAM114A2	1223.76	0.0837446	0.067793	0.216719	0.896904
LY86-AS1	130.519	-0.231978	0.188155	0.217611	0.896904
SPDYE2	36.541	-0.424426	0.344029	0.217317	0.896904
ZNF277	1667.2	0.0988705	0.0799686	0.216323	0.896904
HEY1	190.813	0.22532	0.182454	0.216853	0.896904
NFX1	2918.82	0.092753	0.0750535	0.216524	0.896904
RGS3	631.952	-0.157465	0.127424	0.21655	0.896904
NRBF2	1117.3	0.0892876	0.0723944	0.217446	0.896904
DRAP1	999.415	-0.137254	0.111065	0.216534	0.896904
STRN3	1935.39	-0.0842941	0.0682502	0.216803	0.896904
GATM	1446.72	0.114803	0.0929147	0.216616	0.896904
PDCD7	1791.66	0.090982	0.0736579	0.216757	0.896904
NAE1	4090.18	0.0900875	0.0730491	0.217484	0.896904
PMFBP1	127.689	0.204535	0.165361	0.216125	0.896904
NFKBID	180.23	-0.226817	0.18373	0.217013	0.896904
ZNF274	349.949	0.152176	0.123254	0.216958	0.896904
CDPF1	145.649	-0.237825	0.192275	0.216126	0.896904
PREB	2195.1	-0.133282	0.108158	0.217844	0.897129
PHF23	1270.08	-0.0782602	0.063509	0.217849	0.897129
AL513314.2	38.2756	-0.343587	0.27916	0.218402	0.897208
ASB1	819.524	-0.094892	0.0770808	0.218296	0.897208
PDZD2	44.8974	-0.328594	0.26689	0.218249	0.897208
TSBP1-AS1	33.7651	-0.346435	0.281367	0.218227	0.897208
AL160314.2	48.5343	-0.300383	0.24409	0.218463	0.897208
MARK3	2355.23	-0.0999502	0.0812041	0.218378	0.897208
TMEM161A	235.219	-0.287448	0.233341	0.217994	0.897208
ZNF792	101.638	0.262857	0.213555	0.218374	0.897208
MGAT3	451.181	0.172398	0.140131	0.218601	0.897468
EPHB1	335.319	0.119058	0.0968222	0.218827	0.897482
FERMT3	909.823	-0.196672	0.159929	0.218793	0.897482
PIK3R5	145.417	0.176707	0.143694	0.218793	0.897482
CRTAP	1184.12	0.108878	0.0885911	0.219076	0.89789
CYP2D6	70.7137	0.272174	0.221437	0.219025	0.89789
NDC80	5401.56	0.0746347	0.0607385	0.219152	0.897896
CEP19	375.685	0.152143	0.123886	0.219411	0.898417
ATP11A	584.713	-0.115701	0.0942152	0.219428	0.898417
AC106820.4	35.8533	-0.453862	0.369708	0.219589	0.898772
SOX12	1049.07	-0.122874	0.100118	0.219712	0.898973
MYORG	597.18	0.129118	0.105235	0.219842	0.899199
EIF3I	6329.75	0.0785017	0.0640421	0.22028	0.89954
TIMMDC1	1796.1	0.0792628	0.0647426	0.220848	0.89954
HEIH	136.97	-0.235607	0.192423	0.220792	0.89954
NCR3	93.4473	-0.295523	0.241364	0.220806	0.89954
WRN	2673.77	0.101363	0.0827773	0.220752	0.89954
TSC1	4914.8	0.0720372	0.0587496	0.220133	0.89954
STN1	620.83	0.114929	0.0937823	0.220392	0.89954
LDHB	41745.6	0.0696055	0.056841	0.220739	0.89954
RALGAPA1	1124.26	0.0828902	0.0677054	0.220848	0.89954
CAPN15	500.297	-0.254179	0.207637	0.220895	0.89954
SHPK	226.948	0.176469	0.144072	0.220625	0.89954
SIK1B	47.0017	-0.338995	0.276443	0.220096	0.89954
FAM104B	621.433	0.117723	0.0960909	0.220528	0.89954
AC018781.1	37.9437	0.335875	0.274433	0.220996	0.899648
ARPC4	1802.94	0.0911837	0.0745267	0.22114	0.899928
LRRC8C-DT	117.027	0.251782	0.206061	0.221753	0.90131
YY1AP1	1620.07	0.0794254	0.0650404	0.222022	0.90131
PHIP	7180.4	-0.0867856	0.0710876	0.222152	0.90131
FAM53B	1133.57	-0.133954	0.109662	0.221892	0.90131
TRIM34	616.417	-0.0988696	0.0809649	0.222032	0.90131
AC048341.2	137.324	-0.193052	0.158124	0.222128	0.90131
NR2C1	1416.58	0.0910235	0.0745267	0.221952	0.90131
AC026471.1	107.656	0.29528	0.241609	0.221655	0.90131
RPA1	7276.59	0.0721436	0.059041	0.221736	0.90131
TRAF3IP1	140.636	-0.246178	0.20172	0.222314	0.901665
HOXA1	168.765	0.23005	0.188575	0.222488	0.901906
EIF1AD	575.776	-0.122396	0.100369	0.222671	0.901906
ANKRD10-IT1	303.821	-0.228941	0.187743	0.222677	0.901906
EIF6	1395.52	-0.123646	0.101369	0.222557	0.901906
RNF114	1393.82	-0.0750538	0.0615571	0.222747	0.901906
SRSF5	9971.85	0.0619128	0.0507911	0.222856	0.902041
SARS2	310.125	-0.186689	0.153183	0.222946	0.902106
AC008543.1	113.803	0.214849	0.176497	0.223493	0.904013
AP000873.2	113.367	-0.25063	0.205989	0.223713	0.904297
CDK8	734.19	-0.119614	0.0983019	0.22368	0.904297
NOSTRIN	66.5475	0.318927	0.262221	0.223889	0.904658
AC112220.2	59.1816	-0.311588	0.256292	0.224079	0.904658
TMEM129	720.995	-0.222878	0.183334	0.224102	0.904658
ABCC1	3011.69	0.0998561	0.0821381	0.224096	0.904658
ILVBL	519.708	-0.200558	0.16502	0.224229	0.904867
ARL13B	502.182	0.178749	0.147363	0.225138	0.905013
ENAM	114.334	-0.268351	0.221015	0.22468	0.905013
RUFY1	940.477	0.112388	0.0926938	0.225334	0.905013
GTF2E2	1994.71	0.0761735	0.0627826	0.225019	0.905013
VPS13A	2290.48	0.0969625	0.0799781	0.225373	0.905013
AC132192.2	213.18	-0.187731	0.154904	0.225545	0.905013
SNX15	670.521	-0.160795	0.132454	0.224759	0.905013
NCKAP5L	68.3379	-0.313299	0.258044	0.224698	0.905013
FGF14-AS2	41.7616	-0.385968	0.318214	0.225162	0.905013
SNHG10	400.32	-0.128851	0.106258	0.225276	0.905013
TMEM186	373.601	0.146686	0.120948	0.225208	0.905013
ZBTB4	225.393	0.145825	0.120299	0.225441	0.905013
AC002091.2	53.1971	0.269983	0.22262	0.225225	0.905013
NUFIP2	6168.54	-0.145349	0.119935	0.225551	0.905013
ZNF433	55.3801	0.309297	0.254796	0.224786	0.905013
CCDC130	309.001	-0.186269	0.153714	0.225593	0.905013
UPF1	2185.2	-0.116129	0.0958369	0.225616	0.905013
AL023653.1	33.1295	0.363091	0.299132	0.224818	0.905013
HAGH	208.822	-0.186531	0.153967	0.225703	0.905065
AGTRAP	118.815	0.254598	0.210252	0.225926	0.90544
LINC00678	38.8061	0.509843	0.421087	0.22598	0.90544
ZNF548	817.999	0.093687	0.0773844	0.226022	0.90544
SNRPA1	2987.71	0.0819043	0.0676731	0.226166	0.905717
VDAC2	5880.57	0.100845	0.0833407	0.226268	0.905822
MUL1	536.868	-0.142658	0.118403	0.22826	0.906274
CSRP1	2520.57	-0.1056	0.0877949	0.229051	0.906274
MXD1	279.925	-0.166034	0.137781	0.228183	0.906274
PTCD3	6117.58	0.0644018	0.0533617	0.227473	0.906274
HSPE1	12373.6	-0.130556	0.10845	0.228656	0.906274
PDE12	1497.95	-0.11717	0.0973822	0.228899	0.906274
CCNL1	4670.65	-0.0694822	0.0575116	0.226992	0.906274
ETV5	152.987	0.220189	0.182763	0.22829	0.906274
SH3BP2	470.18	-0.151986	0.126237	0.2286	0.906274
SCFD2	458.255	-0.106604	0.0885258	0.228505	0.906274
CXXC4	440.999	0.114298	0.0950543	0.229188	0.906274
OSTC	5451.52	-0.0921159	0.076497	0.228521	0.906274
KIF20A	2022.62	-0.10666	0.0886537	0.228935	0.906274
TNRC18	807.463	-0.183351	0.152239	0.228447	0.906274
POP7	608.305	-0.123073	0.101961	0.227408	0.906274
PUF60	1444.08	-0.133538	0.110971	0.22884	0.906274
ZNF7	639.049	0.105877	0.0880741	0.229311	0.906274
LERFS	68.2212	-0.328059	0.271704	0.227272	0.906274
TRIM32	483.695	0.107524	0.0894415	0.229297	0.906274
TM9SF3	5903.94	-0.0997547	0.0826707	0.227567	0.906274
AL731566.2	62.003	-0.251575	0.209079	0.228879	0.906274
RPL27A	70957.8	0.0691024	0.0572889	0.227737	0.906274
ZNF202	702.678	0.112657	0.0933365	0.227433	0.906274
NECAP1	735.328	-0.0928983	0.077208	0.228891	0.906274
HSPA2	156.878	0.209517	0.173736	0.227837	0.906274
FAM161B	78.4948	0.269976	0.224532	0.229212	0.906274
AC138904.1	241.112	0.161798	0.134549	0.229161	0.906274
ADORA2B	67.2721	-0.262118	0.21747	0.228087	0.906274
TTC19	1920.26	0.10781	0.0894927	0.228327	0.906274
COPRS	631.021	0.115901	0.0959331	0.226994	0.906274
DNAJC7	2448.41	0.0974903	0.0807199	0.22714	0.906274
GPATCH8	2849.31	0.0687725	0.0572037	0.229271	0.906274
CBX8	286.838	-0.149853	0.124137	0.227373	0.906274
UQCR11	2066.31	-0.143856	0.119627	0.229153	0.906274
WIZ	563.484	-0.158335	0.130937	0.226566	0.906274
AC022137.4	50.1679	-0.312176	0.258565	0.2273	0.906274
BRWD1-AS1	31.67	0.367038	0.304351	0.227829	0.906274
MRTFA	671.467	0.177888	0.147911	0.229103	0.906274
PSMD10	2029.41	-0.0963055	0.0797095	0.226968	0.906274
DNAJB1	1781.64	0.0732177	0.0609239	0.229445	0.906508
HGH1	512.75	-0.197107	0.164125	0.229766	0.9069
EMC6	943.647	-0.146931	0.122314	0.229649	0.9069
YIF1B	445.719	-0.239866	0.19973	0.22977	0.9069
ZC3H12A	163.109	-0.19288	0.160718	0.230094	0.907289
ATP6AP1L	92.0176	-0.241039	0.200825	0.230045	0.907289
LINC01585	28.0339	0.486941	0.405726	0.230072	0.907289
SLC26A6	476.056	-0.148435	0.123728	0.23026	0.907647
MYH3	40.6242	-0.363052	0.302726	0.23042	0.907685
ZNF583	133.792	0.226461	0.188806	0.230358	0.907685
TBL1XR1	9066.22	-0.0842947	0.0703041	0.230527	0.907809
AC005083.1	186.399	-0.203925	0.170114	0.230622	0.907888
ERO1B	2174.57	-0.103219	0.0862108	0.231193	0.907912
PDCL3	920.307	0.0845817	0.0705939	0.230861	0.907912
HIST1H4I	64.7278	-0.256433	0.214291	0.23144	0.907912
CAMK2B	35.5625	0.349391	0.291783	0.231138	0.907912
RIC1	3776.89	-0.0658275	0.05499	0.231276	0.907912
HSDL2	2152.77	0.0827322	0.0691236	0.231356	0.907912
ACBD5	710.475	-0.102337	0.0855222	0.231457	0.907912
PLCE1	154.55	-0.284279	0.237306	0.230939	0.907912
STT3A	4995.46	-0.0709408	0.0592617	0.231277	0.907912
MYPOP	115.102	-0.237678	0.198353	0.230817	0.907912
AP1S2	2268.13	-0.129341	0.108019	0.231155	0.907912
TMEM232	32.0594	0.352637	0.294803	0.231626	0.908161
PSD	37.7409	-0.494619	0.413715	0.231871	0.908161
FLYWCH1	430.16	-0.195636	0.163575	0.231697	0.908161
WWOX	554.978	0.122377	0.102339	0.231776	0.908161
MMP11	97.3144	-0.355669	0.29751	0.231897	0.908161
GALNT10	1132.86	0.084759	0.0709369	0.232146	0.908546
AHSA1	4993.13	0.0665374	0.0556836	0.232119	0.908546
CELF1	8183.48	-0.0806994	0.0675639	0.232316	0.908561
RUBCNL	13358.2	-0.0708396	0.059313	0.232347	0.908561
DIAPH2	1303.18	0.0925354	0.0774833	0.232375	0.908561
ACP1	1822.78	-0.0741935	0.0621709	0.23272	0.909027
GFI1B	617.266	0.146771	0.122983	0.232703	0.909027
ATP2A1-AS1	39.7325	-0.384156	0.321853	0.232644	0.909027
RFTN1	4885.98	0.0968434	0.0811704	0.232835	0.909181
RMND5B	1028.43	-0.119698	0.100414	0.233243	0.909596
VPS29	4485.91	-0.0918564	0.0770262	0.233052	0.909596
INPP5K	400.325	-0.129301	0.108439	0.233107	0.909596
CYB5D2	157.822	-0.190189	0.159541	0.23322	0.909596
CDCA7	6701.65	0.0782529	0.0656698	0.233413	0.909965
CCDC93	1983.94	0.098525	0.0829241	0.23478	0.910136
PIGX	1189.15	0.0878844	0.0738374	0.233951	0.910136
CARS	1146.26	-0.101981	0.0858381	0.234807	0.910136
AC084117.1	53.1898	-0.343406	0.288957	0.234662	0.910136
MRPL21	1330.7	-0.0923477	0.0776938	0.234593	0.910136
FGFR1OP2	3913.48	-0.0756366	0.0636138	0.234441	0.910136
PRMT5	641.113	-0.0960329	0.0806166	0.233563	0.910136
AREL1	1600.38	0.0713508	0.060029	0.234596	0.910136
PIF1	532.829	-0.129376	0.108898	0.234815	0.910136
AEN	2335.56	-0.0658796	0.0553869	0.234266	0.910136
VPS35L	1489.23	0.0825588	0.0693394	0.233792	0.910136
PELP1	1766.24	-0.10488	0.0881106	0.233918	0.910136
NAA38	1419.6	-0.199452	0.167871	0.234783	0.910136
VEZF1	1946.94	-0.0755241	0.0635534	0.234693	0.910136
OAZ1	10114	-0.0989944	0.0831301	0.233718	0.910136
LAMA5	125.925	-0.320729	0.269883	0.234676	0.910136
PRKX	953.465	0.0976119	0.0820528	0.234195	0.910136
UBE2A	3677.82	0.0979755	0.0823315	0.234042	0.910136
CARF	1138.31	-0.0936832	0.0788879	0.235011	0.91031
ARHGAP44	235.647	-0.228566	0.192464	0.234999	0.91031
TCEANC2	660.204	0.105918	0.0893356	0.235773	0.911103
LRRC8D	1939.38	0.0870833	0.0734821	0.23598	0.911103
FAM20B	1736.34	0.115399	0.0973895	0.236047	0.911103
ZNF513	73.4332	-0.260142	0.219519	0.235996	0.911103
CEP97	2549.92	-0.0798761	0.0674023	0.235992	0.911103
ERMARD	546.448	-0.107573	0.0906784	0.235498	0.911103
PALD1	1926.53	-0.172535	0.145466	0.235591	0.911103
TRIM3	208.027	-0.156918	0.13225	0.235413	0.911103
ZNF215	914.447	0.101491	0.0855924	0.235723	0.911103
AKAP13	6778.76	-0.0569155	0.0479611	0.235346	0.911103
AC109460.2	285.151	0.131961	0.111355	0.235997	0.911103
NDUFA8	1372.68	0.0939145	0.0792788	0.236171	0.911293
FMO1	276.688	0.150875	0.12772	0.237484	0.911809
CAMP	183.599	-0.197622	0.167196	0.237216	0.911809
CRIPAK	61.0023	0.286662	0.242663	0.237477	0.911809
WDR1	4682.36	0.116768	0.0988009	0.237263	0.911809
COMMD8	2301.83	-0.131178	0.110961	0.237128	0.911809
CCM2	1528.93	-0.134249	0.11351	0.236925	0.911809
CDCA2	4222.57	0.0845663	0.0714579	0.236634	0.911809
EIF3H	15813.3	0.0796408	0.0673985	0.237349	0.911809
GOLGA1	502.93	-0.152186	0.128655	0.236847	0.911809
AGPAT2	79.5736	-0.224135	0.189689	0.23737	0.911809
COQ5	1608.56	-0.0858164	0.0725888	0.237116	0.911809
CHAMP1	3638.53	-0.0872198	0.0736665	0.23642	0.911809
PNN	10523.5	0.0950575	0.0804999	0.237666	0.911809
TIGD7	61.9024	0.314696	0.266468	0.237606	0.911809
DNASE1	1434.38	-0.115619	0.0977039	0.236666	0.911809
NOMO2	653.598	-0.10387	0.0879581	0.237641	0.911809
MKS1	212.871	0.133082	0.112578	0.237153	0.911809
YPEL2	724.341	-0.123107	0.10409	0.236928	0.911809
SLC8A1-AS1	61.6134	-0.290156	0.246185	0.238553	0.912039
KCNK12	130.026	0.293311	0.249064	0.238934	0.912039
AC107068.1	93.3989	-0.219081	0.186054	0.238991	0.912039
TMEM131L	9774.36	0.0735342	0.0624515	0.239011	0.912039
ZMAT2	2912.81	0.0899645	0.0762378	0.23798	0.912039
LEPROTL1	1267.89	-0.124041	0.105122	0.238011	0.912039
AOPEP	122.883	-0.213687	0.181403	0.23881	0.912039
EEF1AKMT2	1540.72	0.098367	0.0834834	0.238684	0.912039
PACS1	1299.19	0.147277	0.124874	0.23824	0.912039
ZPR1	1653.52	0.0941257	0.0799123	0.238851	0.912039
AC076968.1	45.278	0.312473	0.264816	0.238015	0.912039
TUBGCP4	402.089	0.14912	0.126525	0.238566	0.912039
GOSR2	1362.39	-0.0929454	0.0787757	0.23805	0.912039
AP001029.2	63.4032	0.257951	0.218804	0.238433	0.912039
ARHGAP35	3541.91	-0.075878	0.0643511	0.238348	0.912039
KIF3B	2476.77	-0.0885489	0.0751262	0.23853	0.912039
LINC00494	331.18	0.201908	0.171277	0.238463	0.912039
AC024560.4	63.799	0.254821	0.216524	0.239246	0.9123
MRPL49	1201.68	-0.0847083	0.0719813	0.239271	0.9123
AP000866.1	123.245	-0.172874	0.146911	0.239307	0.9123
DTNBP1	737.24	0.0926824	0.0787881	0.239455	0.912575
GCA	697.324	0.125621	0.106817	0.239582	0.912774
TMEM62	530.864	0.116364	0.0990236	0.239949	0.913883
SCP2	3146.08	-0.0754733	0.0643	0.240488	0.914496
PEX3	1263.12	-0.0801907	0.0683272	0.240545	0.914496
PHF14	4810.12	0.0593216	0.0505207	0.240313	0.914496
LRRC8A	325.523	-0.152868	0.130221	0.240431	0.914496
GLI1	158.444	-0.237325	0.202081	0.240233	0.914496
RIC8B	164.234	0.173178	0.147565	0.240565	0.914496
LMTK2	591.033	-0.120827	0.103	0.240761	0.914952
AC012645.3	36.4641	-0.351536	0.299976	0.241244	0.916244
ALDH3A2	1096.98	0.0981174	0.0837278	0.241253	0.916244
MKNK1	494.371	-0.122707	0.104749	0.241424	0.916318
PRKRIP1	1321.76	-0.085844	0.0732799	0.241416	0.916318
MMADHC	6829.52	-0.087139	0.0744174	0.24162	0.916483
C16orf95	136.49	-0.192732	0.164575	0.241563	0.916483
CAPN10-DT	387.234	-0.152346	0.130178	0.241883	0.916618
ILDR1	157.175	0.198825	0.16988	0.241847	0.916618
RASAL1	1449.32	-0.18235	0.155788	0.241797	0.916618
ICA1L	165.052	0.175952	0.150402	0.242048	0.916667
IRF5	524.173	0.162253	0.138675	0.241989	0.916667
CEP170	2464.41	0.0796616	0.0681371	0.242348	0.916743
PCDHGA11	43.3514	-0.404702	0.346172	0.242372	0.916743
RORA	38.4917	-0.351856	0.30085	0.242187	0.916743
FAM117A	1541.78	0.156643	0.133955	0.242253	0.916743
CNOT9	4653.68	0.0706029	0.0604621	0.242919	0.918522
ASH2L	2702.07	0.0650519	0.0557331	0.243128	0.919024
RER1	1612.06	0.0990816	0.0850894	0.244245	0.919048
ZNF684	256.152	0.168918	0.145221	0.244756	0.919048
CDKN2C	4797.52	-0.104774	0.0901651	0.245226	0.919048
DHCR24	2719.09	0.119234	0.102649	0.245408	0.919048
AMPD2	218.571	-0.228053	0.196314	0.245366	0.919048
SNAPIN	832.8	-0.1113	0.0957661	0.245151	0.919048
UGGT1	6644.33	0.104648	0.0899368	0.244596	0.919048
USP37	1433.6	0.0882009	0.0758928	0.245164	0.919048
CIP2A	5126.3	0.104533	0.0898603	0.244713	0.919048
SENP2	2965.89	0.100998	0.0868133	0.244671	0.919048
CTBP1-DT	1059.86	0.0870133	0.0749912	0.245921	0.919048
RCC1L	928.258	-0.101248	0.0871817	0.245502	0.919048
SNX16	273.72	0.150192	0.129045	0.244477	0.919048
ZC3H3	181.15	-0.25711	0.221537	0.245816	0.919048
AKNA	1996.08	-0.161237	0.138481	0.244292	0.919048
AL844892.2	45.4465	-0.385563	0.331435	0.244702	0.919048
ZDHHC16	863.243	0.111873	0.0961595	0.244664	0.919048
ZDHHC13	1376.31	0.0699912	0.0600685	0.243942	0.919048
CD69	46.8823	0.35685	0.306997	0.245078	0.919048
CNOT2	3930.41	0.0591707	0.0509358	0.245369	0.919048
KCNMB4	251.848	0.165772	0.142866	0.245915	0.919048
PSMA6	6158.61	-0.120675	0.103729	0.24468	0.919048
ENTPD5	594.2	0.100198	0.086314	0.245699	0.919048
GSKIP	993.589	-0.149183	0.12858	0.245953	0.919048
AL049840.5	93.0034	-0.246136	0.2117	0.244965	0.919048
SLC30A4	818.599	-0.127283	0.109373	0.244528	0.919048
CIAPIN1	685.464	-0.091824	0.078759	0.243661	0.919048
TCF25	2446.51	0.0683159	0.0586226	0.243877	0.919048
MRPS23	2552.01	-0.147488	0.126977	0.245425	0.919048
METTL23	1123.72	-0.08753	0.0754165	0.245796	0.919048
ATP8B1	69.8011	-0.305504	0.261918	0.243448	0.919048
AC119396.1	780.615	-0.199685	0.171652	0.244701	0.919048
SMIM7	1663.33	-0.0880616	0.075584	0.243986	0.919048
ZNF296	243.158	-0.270854	0.233443	0.245943	0.919048
MBOAT7	267.11	-0.248747	0.213558	0.244109	0.919048
ACOT9	1105.15	0.110931	0.0955997	0.2459	0.919048
MOSPD1	382.609	-0.158913	0.136797	0.245372	0.919048
ABCD3	3135.69	0.0933953	0.0805593	0.246319	0.91948
CCT4	11290.4	0.0742942	0.0641148	0.246551	0.91948
ZNF330	2079.44	0.0767102	0.0661956	0.246521	0.91948
RPL10A	39842.5	0.0782269	0.0675033	0.246513	0.91948
SDHAF3	1204.66	-0.0945309	0.0815881	0.246605	0.91948
KDM7A	1229.27	-0.165538	0.142919	0.246755	0.91948
PPP1R16A	50.0128	-0.431462	0.372314	0.246511	0.91948
TRAFD1	837.152	0.0891719	0.0769763	0.246687	0.91948
GCN1	4191.55	-0.126845	0.109509	0.246738	0.91948
NFYC	1594.95	-0.0825841	0.0714412	0.247692	0.91985
ARHGEF11	228.356	0.199458	0.172604	0.247853	0.91985
SLC30A5	1332.22	-0.100013	0.0865857	0.248061	0.91985
AC008568.1	878.947	-0.0897284	0.0776968	0.24815	0.91985
CDC5L	5065.82	0.0951098	0.0822009	0.247256	0.91985
MAD1L1	269.408	-0.220415	0.19063	0.24758	0.91985
PPP1R3B	349.524	-0.177987	0.15412	0.248149	0.91985
CUEDC2	899.307	0.123047	0.106523	0.248039	0.91985
MTG1	823.702	-0.0911155	0.0788963	0.248141	0.91985
EEF1G	56884.1	0.0863639	0.0746907	0.247564	0.91985
ZSCAN29	745.68	0.0997487	0.0863276	0.247899	0.91985
SLC43A2	341.598	-0.212137	0.183488	0.247624	0.91985
RAD51D	1460.47	0.0849785	0.0734797	0.247481	0.91985
MCRIP1	319.473	-0.270742	0.234179	0.247627	0.91985
ARHGDIA	1777.74	-0.148066	0.127931	0.247113	0.91985
HSD17B10	1611.4	-0.0892289	0.0772249	0.24791	0.91985
RBM41	1014.89	0.106755	0.0922771	0.247313	0.91985
ATP6V1G1	3564.34	-0.0879299	0.0761597	0.248276	0.920033
LSM7	2799.23	-0.0939148	0.0813599	0.248371	0.920103
PSPH	2108.61	-0.0872392	0.0756365	0.248746	0.921209
AHDC1	138.717	-0.326746	0.28352	0.249131	0.921357
LINC01719	200.8	-0.15045	0.130495	0.248944	0.921357
TRIP13	1941.94	0.0916479	0.0795512	0.249296	0.921357
FBXL15	51.5283	-0.492588	0.427663	0.249397	0.921357
GPR19	364.923	0.146942	0.127471	0.249013	0.921357
LINC00551	49.9182	-0.329193	0.285804	0.249397	0.921357
MT2A	193.625	-0.299758	0.260201	0.24931	0.921357
ZNF865	216.418	-0.261934	0.227358	0.24929	0.921357
SNRPD3	1587.5	0.117245	0.101814	0.249501	0.921458
MOB1B	7289.08	-0.11454	0.0994865	0.249602	0.921548
PIK3CD-AS2	173.385	-0.192556	0.167518	0.250366	0.922163
PLA2G2C	57.8124	-0.256496	0.223673	0.251487	0.922163
AL136115.1	51.9168	-0.346627	0.301976	0.251025	0.922163
NSUN4	583.195	0.113692	0.0998098	0.254665	0.922163
AHCYL1	2981.37	0.0576607	0.0505635	0.254135	0.922163
RHOC	436.392	-0.156379	0.136344	0.251406	0.922163
PEX11B	467.342	-0.107969	0.0946104	0.25379	0.922163
OTUD7B	394.442	-0.110061	0.0962608	0.252886	0.922163
ITPKB-IT1	247.081	-0.21464	0.18779	0.253046	0.922163
ZBTB18	1193.79	-0.0943346	0.0824186	0.252383	0.922163
KLHL29	1037.66	-0.0985595	0.0860518	0.252064	0.922163
PELI1	5069.61	-0.0712358	0.0624501	0.254001	0.922163
NFU1	1032.64	0.0897349	0.0785698	0.253411	0.922163
ARL8B	2401.22	-0.109489	0.0956482	0.252333	0.922163
THUMPD3	1081.75	0.110672	0.0970756	0.25426	0.922163
ZNF654	1442.27	-0.0877322	0.0768413	0.253565	0.922163
ALCAM	1863.26	0.0788469	0.0691261	0.254027	0.922163
BFSP2-AS1	34.5027	-0.374305	0.327461	0.253017	0.922163
GAK	1003.64	-0.145136	0.127281	0.25417	0.922163
PAICS	24973.7	0.0750451	0.0658076	0.254131	0.922163
FRG1	2222.12	0.102023	0.0887163	0.250149	0.922163
REEP5	1457.1	-0.0685547	0.0596154	0.250165	0.922163
ZCCHC10	2531.68	-0.105916	0.0926523	0.252975	0.922163
YIPF5	1183.6	-0.0988132	0.0860168	0.250652	0.922163
ZSCAN16	276.532	0.150796	0.13217	0.253903	0.922163
NT5DC1	1619.3	0.082397	0.0723014	0.254439	0.922163
IGF2R	1523.9	0.112754	0.0988811	0.254162	0.922163
SNX8	502.495	0.177083	0.154253	0.250967	0.922163
ZNF736	2493.68	-0.06827	0.0595253	0.25142	0.922163
TRIM4	1072.97	0.10527	0.0924247	0.254711	0.922163
COG5	1492.29	0.0906967	0.0794392	0.253574	0.922163
ANKRD7	205.8	-0.161466	0.1411	0.252484	0.922163
PCM1	9608.79	0.0917457	0.0804258	0.253974	0.922163
EFCAB1	32.6622	-0.438296	0.384538	0.25437	0.922163
TRAM1	8167.37	-0.0873198	0.0759697	0.25039	0.922163
AGO2	4393.23	-0.0770394	0.067222	0.251777	0.922163
RAPGEF1	6348.01	-0.131034	0.114453	0.252263	0.922163
C9orf139	57.5174	-0.379444	0.330213	0.25052	0.922163
ZNF438	227.498	0.15895	0.139445	0.254338	0.922163
AGAP4	155.261	-0.180279	0.158184	0.254421	0.922163
CISD1	2294.33	-0.125332	0.110008	0.254579	0.922163
IPO7	15091.6	-0.0957146	0.0838333	0.253568	0.922163
GLYATL1B	39.1183	-0.313066	0.272928	0.251355	0.922163
POLR2G	1875.79	0.066257	0.058016	0.253434	0.922163
SNHG1	8196.49	-0.0805755	0.0702283	0.251242	0.922163
MAP3K11	592.088	-0.175226	0.152596	0.250845	0.922163
CLPB	789.095	-0.108395	0.0948534	0.253136	0.922163
VSIG2	49.3727	0.292751	0.256629	0.253972	0.922163
PPFIBP1	1726.37	-0.0949138	0.0828934	0.252205	0.922163
SMARCC2	3800.48	0.0684209	0.0600754	0.254738	0.922163
CFAP73	131.048	-0.264743	0.231151	0.252074	0.922163
AL139089.1	140.187	-0.230626	0.202274	0.254217	0.922163
CBLN3	89.9147	0.346513	0.301437	0.250334	0.922163
MAX	2176.9	-0.129738	0.11391	0.254727	0.922163
COQ6	55.5944	0.242573	0.21238	0.253386	0.922163
EFCAB11	419.867	-0.115123	0.100848	0.25364	0.922163
LRRK1	4492.26	-0.0775112	0.0674001	0.250137	0.922163
NDEL1	728.289	0.0815515	0.0715575	0.254426	0.922163
CCDC200	55.8915	-0.266136	0.232388	0.252116	0.922163
POLR2E	1309.14	-0.167601	0.147067	0.254444	0.922163
LSR	144.324	-0.201512	0.175794	0.251673	0.922163
URB1-AS1	47.5748	0.325436	0.284456	0.252597	0.922163
DDTL	105.614	0.192517	0.168818	0.254127	0.922163
SBF1	2332.67	-0.294676	0.258205	0.253766	0.922163
CYBB	6179.14	-0.0658457	0.0573264	0.250716	0.922163
LSM11	1039.33	0.0920323	0.0808232	0.254834	0.922234
NRM	681.472	-0.109846	0.0964844	0.254918	0.92226
PTPN2	2665	0.0664201	0.0583545	0.25503	0.922389
FNTB	121.685	-0.230372	0.202513	0.255302	0.922756
SMG8	571.728	-0.104628	0.0919747	0.255297	0.922756
TNRC6C-AS1	49.1878	-0.281751	0.24771	0.255361	0.922756
ATP6V0B	1002.01	-0.150506	0.132347	0.25545	0.922803
TSPAN17	406.824	-0.102425	0.0900861	0.255551	0.922889
SNHG29	26371.6	-0.0688865	0.0606004	0.25565	0.922971
LIPT1	170.633	0.150922	0.132825	0.255853	0.923393
SLC25A46	6376.14	-0.126454	0.111343	0.256073	0.923393
PPP1R12C	1792.78	-0.155997	0.137321	0.255955	0.923393
INTS6L	1175.39	0.127734	0.112452	0.255998	0.923393
SMAP1	475.226	0.105858	0.0932538	0.256308	0.923963
PCNX3	575.338	-0.189424	0.166911	0.256425	0.924112
SLC39A9	5022.79	-0.0618942	0.0545478	0.25651	0.924142
TFAP2A-AS2	43.0898	0.33721	0.297411	0.256871	0.924615
C16orf58	365.027	-0.175429	0.1547	0.256798	0.924615
LILRA2	153.986	-0.190004	0.167574	0.256856	0.924615
AKR1A1	3484.74	-0.103637	0.092064	0.260291	0.925094
BCAR3	337.714	-0.133442	0.117863	0.257557	0.925094
STXBP3	1896.87	0.0697885	0.0619899	0.260249	0.925094
TAF13	863.976	-0.188059	0.16628	0.258064	0.925094
UCK2	670.167	0.110086	0.0975668	0.259185	0.925094
ROCK2	3105.68	0.105287	0.0933712	0.25948	0.925094
SUMF1	87.4762	-0.236682	0.208898	0.257214	0.925094
EIF2B5	1888.88	0.0763182	0.0678304	0.260533	0.925094
AC095057.3	40.357	-0.354259	0.313626	0.258662	0.925094
MND1	5113.49	-0.0707687	0.0626527	0.258671	0.925094
ARHGAP26	184.887	0.176077	0.15644	0.260367	0.925094
THOC3	3441.58	0.0990634	0.0879695	0.260118	0.925094
TFAP2A	42.5495	-0.340586	0.302166	0.259681	0.925094
AL109615.4	89.7833	-0.203641	0.180974	0.260483	0.925094
DAGLB	340.256	-0.11519	0.101998	0.258759	0.925094
C1GALT1	2687.25	-0.0936374	0.082761	0.257878	0.925094
TBRG4	1722.92	-0.12382	0.109878	0.25979	0.925094
PIP4P2	181.947	-0.172397	0.152827	0.259298	0.925094
DPY19L4	549.59	0.116852	0.103828	0.260403	0.925094
CNTLN	963.002	0.088217	0.0782311	0.259469	0.925094
NMRK1	470.404	0.106202	0.0939429	0.258268	0.925094
ZNF484	639.008	-0.105508	0.0936211	0.259758	0.925094
THNSL1	1495.74	0.127006	0.112493	0.258891	0.925094
LSP1	3664.54	-0.166485	0.147867	0.260204	0.925094
IGSF9B	118.033	0.21484	0.190274	0.258852	0.925094
KLRC4	159.144	-0.220853	0.195639	0.258948	0.925094
AAAS	1699.65	-0.10006	0.0888705	0.260207	0.925094
TIMELESS	8121.03	0.0793806	0.0702233	0.258307	0.925094
STX2	682.488	0.113947	0.101023	0.25935	0.925094
LRCH1	3273.82	0.0983077	0.0873304	0.260293	0.925094
TPP2	4598.64	0.0741806	0.0657277	0.259065	0.925094
TMX1	4951.27	-0.105815	0.0938559	0.259566	0.925094
ATP5MPL	5844.52	-0.113091	0.09998	0.257999	0.925094
EIF3J-DT	109.911	-0.177798	0.157995	0.260445	0.925094
SH2B1	930.643	-0.135522	0.119957	0.258578	0.925094
GOT2	6048.02	0.078699	0.0696051	0.258203	0.925094
UBTF	9235.24	-0.0638322	0.0566544	0.259872	0.925094
NPEPPS	4093.7	0.0652262	0.0576245	0.257669	0.925094
PRR29	95.7821	-0.226523	0.200536	0.258649	0.925094
TMC6	536.659	-0.19502	0.1723	0.257691	0.925094
NFKBIB	346.606	-0.152335	0.134773	0.258346	0.925094
ZNF227	509.816	0.104765	0.0927979	0.258914	0.925094
EMP3	94.1125	-0.223081	0.197889	0.259616	0.925094
HLCS	969.755	0.0892303	0.0791207	0.259415	0.925094
XRCC6	18532.7	0.0661036	0.0585134	0.258595	0.925094
THOC2	6389.48	0.0624599	0.0551942	0.257787	0.925094
AL359541.1	33.28	0.341871	0.30415	0.261004	0.925677
ZNF839	336.332	-0.142225	0.126518	0.260951	0.925677
TIMM13	654.912	-0.222947	0.198337	0.260976	0.925677
AC008982.2	42.8401	-0.318047	0.282913	0.260935	0.925677
MRPL23	278.067	-0.205308	0.182731	0.261204	0.926115
FPGS	654.815	-0.162772	0.144943	0.261433	0.92651
PIK3AP1	7434.42	-0.0726289	0.0646783	0.261469	0.92651
ZNF570	191.085	-0.173938	0.154932	0.261574	0.92661
IGF2BP3	2713.55	-0.0662228	0.0590411	0.262016	0.927163
TMEM138	525.948	-0.108733	0.0969224	0.261925	0.927163
COTL1	5303.83	-0.0788314	0.0702855	0.262038	0.927163
RAVER1	1324.84	-0.162397	0.144762	0.261939	0.927163
MGAT5	5205.05	-0.0663866	0.0592587	0.262592	0.927469
THSD7B	402.433	-0.118304	0.105617	0.262662	0.927469
HNRNPDL	25165.4	0.0583072	0.0520245	0.262388	0.927469
KIF13B	225.961	-0.156648	0.139813	0.262538	0.927469
NXPH4	381.89	-0.204229	0.1823	0.262589	0.927469
SKA3	2047.17	0.105625	0.0942504	0.262424	0.927469
ZNF821	407.587	-0.128089	0.114316	0.262506	0.927469
RNF115	2210.17	0.118199	0.1056	0.263008	0.927603
N4BP2L1	658.34	-0.11493	0.10268	0.263012	0.927603
SCIMP	238.147	0.126678	0.113165	0.262964	0.927603
C19orf44	77.4787	-0.230986	0.206394	0.263076	0.927603
GMFG	4485.51	-0.0993023	0.0887317	0.263085	0.927603
HIBCH	862.519	0.0875171	0.0782341	0.263287	0.927928
HLA-F-AS1	56.6517	0.288939	0.258315	0.263331	0.927928
CTBS	475.685	-0.100332	0.0897835	0.263787	0.928152
TFB2M	1090.48	-0.118946	0.106417	0.263678	0.928152
GRAMD1C	340.549	0.152973	0.136805	0.263489	0.928152
STX18-AS1	376.551	0.13675	0.1224	0.263894	0.928152
CDKAL1	1166.34	0.092982	0.0832319	0.263933	0.928152
NAXD	383.329	-0.116976	0.10466	0.263703	0.928152
AFMID	1319.83	-0.0784708	0.0702066	0.26369	0.928152
AL109627.1	180.96	-0.145025	0.130853	0.267727	0.928234
GPATCH3	188.517	0.145272	0.131072	0.267719	0.928234
HS2ST1	8180.22	-0.0757565	0.0680353	0.265499	0.928234
WDR77	838.023	-0.103804	0.0932796	0.265783	0.928234
CKS1B	5148.05	-0.0732383	0.0660563	0.267548	0.928234
TBX19	61.5939	0.281525	0.253115	0.266034	0.928234
ALMS1	3253.56	0.0830469	0.074609	0.265668	0.928234
USP39	2570.77	0.0701853	0.063192	0.266712	0.928234
C2orf27A	384.867	-0.119529	0.107839	0.26769	0.928234
CCDC51	691.594	-0.0921109	0.0828057	0.265977	0.928234
PSMD6	2092.7	0.0754278	0.0678835	0.26651	0.928234
ATP2C1	3026.46	0.0631849	0.0567594	0.265621	0.928234
PIK3CB	1527.53	0.0852895	0.0765867	0.265437	0.928234
ZMAT3	2895.56	0.0834102	0.0748205	0.264934	0.928234
SRD5A3-AS1	28.7329	0.405291	0.364358	0.26599	0.928234
SAP30L-AS1	135.373	0.211622	0.190531	0.2667	0.928234
HLA-DOB	4361.3	0.0807285	0.0727556	0.267178	0.928234
KLHL32	304.867	0.149331	0.134615	0.267291	0.928234
AIG1	825.499	0.0887082	0.0799288	0.267068	0.928234
TSPAN13	152.43	0.19116	0.172473	0.267713	0.928234
ZNF273	1895.68	-0.100587	0.0905332	0.266548	0.928234
CCDC146	216.302	0.142844	0.128869	0.267672	0.928234
FASTK	575.849	-0.179528	0.161728	0.266972	0.928234
RCL1	801.565	0.117552	0.106025	0.267547	0.928234
UCK1	474.706	0.107489	0.0966566	0.266107	0.928234
POLR3A	1261.31	-0.0917927	0.0821911	0.264071	0.928234
USP47	3901.43	0.0599865	0.0540306	0.266899	0.928234
TCP11L1	597.486	0.102129	0.0914706	0.2642	0.928234
LRRC23	161.506	0.203226	0.183236	0.267388	0.928234
HNRNPA1	102256	0.0662345	0.0596043	0.266466	0.928234
HCFC2	566.089	-0.105978	0.0955306	0.267276	0.928234
RAB15	30.5693	-0.388053	0.349779	0.267247	0.928234
MAP3K9	1247.8	0.0730807	0.0659084	0.267507	0.928234
SLIRP	2307.05	-0.126274	0.113776	0.267066	0.928234
NPIPB11	240.145	-0.126322	0.11386	0.267238	0.928234
ORAI3	52.5657	-0.281886	0.254293	0.267642	0.928234
RIPOR1	126.202	-0.28224	0.254638	0.26769	0.928234
NT5M	143.211	-0.258441	0.2321	0.265498	0.928234
RUNDC1	484.294	0.130765	0.117113	0.264178	0.928234
LSM12	1741.03	-0.072268	0.0651387	0.267237	0.928234
GNA13	12619.8	-0.0722362	0.06493	0.265913	0.928234
ROCR	71.1506	-0.254269	0.229275	0.267425	0.928234
AC021683.5	51.381	-0.319528	0.286851	0.265314	0.928234
SLC39A6	2302.99	0.11627	0.104187	0.264433	0.928234
NDUFA7	370.259	-0.137332	0.123476	0.266042	0.928234
ZNF146	5443.27	0.0647052	0.0583513	0.267478	0.928234
CIC	896.767	-0.174843	0.157246	0.266179	0.928234
JOSD1	3486.92	0.0663439	0.0598287	0.267474	0.928234
COL4A5	354.975	0.136345	0.122784	0.266808	0.928234
ZNF2	108.819	0.208898	0.188602	0.268027	0.928235
PPP1R1C	570.541	-0.130049	0.117383	0.267902	0.928235
SPRYD3	321.34	0.121811	0.109936	0.267854	0.928235
ZNF565	69.2128	-0.25033	0.226012	0.268035	0.928235
INO80B	585.35	-0.138816	0.125633	0.269187	0.92838
TMEM131	8291.69	0.0576474	0.0521774	0.269232	0.92838
TEX41	35.3723	0.355394	0.321672	0.269232	0.92838
SETMAR	340.275	0.123344	0.111409	0.26824	0.92838
SETD9	251.274	0.146626	0.132683	0.269125	0.92838
ANKRA2	809.599	0.116626	0.105483	0.268884	0.92838
FAM193B	894.15	-0.154265	0.139625	0.269225	0.92838
PNRC1	1239.79	-0.100142	0.0905402	0.268706	0.92838
CDC40	2790.32	0.0821024	0.074281	0.269032	0.92838
DNAJC15	3199.35	-0.0970449	0.087805	0.269059	0.92838
NAA30	967.088	-0.103501	0.0935458	0.268544	0.92838
NPIPA1	364.255	-0.205132	0.185664	0.269223	0.92838
AC022150.2	66.2518	-0.31278	0.282964	0.268999	0.92838
ZNF547	144.922	0.195236	0.176485	0.268619	0.92838
FAM210B	103.169	0.243167	0.219654	0.268275	0.92838
OSBPL9	5510.03	0.079993	0.0725718	0.270348	0.929308
IRS1	420.426	-0.146513	0.132877	0.270191	0.929308
ZNF107	5329.84	-0.0808044	0.0732636	0.270059	0.929308
EI24	3009.92	0.0670505	0.0607581	0.269781	0.929308
IFT88	516.378	0.0989153	0.0897075	0.270182	0.929308
FAM124A	94.8253	0.264179	0.239445	0.269898	0.929308
RBM26	5200.67	-0.106454	0.0965688	0.270303	0.929308
PSMC1	1989.45	0.121356	0.109994	0.269899	0.929308
STARD9	108.223	0.203001	0.184044	0.270028	0.929308
IGF1R	622.508	0.123281	0.111776	0.270059	0.929308
RPRML	43.6526	-0.404416	0.366856	0.270295	0.929308
RO60	3676.87	-0.111064	0.101116	0.27204	0.929312
RPS7	102409	-0.0872406	0.0793549	0.271605	0.929312
CTDSP1	1003.87	-0.175837	0.15995	0.271629	0.929312
CMSS1	2569.3	-0.0604378	0.0550128	0.271937	0.929312
ABT1	1358.65	-0.0750459	0.0681343	0.270705	0.929312
AMZ1	134.818	0.182017	0.165558	0.271587	0.929312
ANKRD61	35.6949	-0.415765	0.37853	0.272044	0.929312
CLIP2	156.274	0.247561	0.225103	0.271434	0.929312
MAP11	286.658	-0.194778	0.176934	0.270961	0.929312
PRCP	2403.2	0.0997851	0.090811	0.271846	0.929312
ITFG2	449.505	-0.105286	0.095789	0.271705	0.929312
KANSL2	1225.18	0.103268	0.0937337	0.270583	0.929312
SHMT2	6346.25	-0.0957559	0.0869763	0.270922	0.929312
SAMD15	78.8822	-0.231997	0.210948	0.271426	0.929312
LINC01569	334.75	0.136297	0.123998	0.271686	0.929312
SNAI3-AS1	158.123	-0.166164	0.150872	0.270739	0.929312
MEF2B	2318.46	-0.184091	0.167532	0.271837	0.929312
MYH14	47.0499	-0.44111	0.4006	0.270843	0.929312
EMC10	347.987	-0.203615	0.184971	0.270987	0.929312
APOL2	656.193	-0.120039	0.109174	0.271541	0.929312
EIF3D	8048.08	0.0632826	0.057571	0.271676	0.929312
PIM3	1049.36	-0.170333	0.154628	0.270651	0.929312
SLC9A1	326.422	-0.174028	0.160448	0.278083	0.92966
ZBTB8A	242.347	0.148242	0.138139	0.283208	0.92966
AGO1	2262.81	0.082317	0.0762538	0.280359	0.92966
IPP	194.256	0.157324	0.145098	0.278248	0.92966
TMEM59	2256.43	-0.116614	0.108043	0.280441	0.92966
AL513493.1	76.386	-0.206277	0.19235	0.283538	0.92966
GADD45A	1666.06	-0.0645603	0.0594535	0.277525	0.92966
RWDD3	1098.35	-0.110704	0.103027	0.282594	0.92966
AL137856.1	62.9157	0.281769	0.25906	0.276745	0.92966
LIX1L	1091.46	0.0836151	0.0764396	0.274011	0.92966
NBPF9	498.551	0.120724	0.111548	0.279135	0.92966
FCRL2	1404.85	-0.0720581	0.065964	0.274664	0.92966
PEX19	2247.72	0.0647146	0.0595237	0.276945	0.92966
NENF	488.983	0.102916	0.095549	0.281437	0.92966
AL445524.1	60.8428	-0.238365	0.218327	0.274929	0.92966
DESI2	7410.37	-0.0659203	0.0610006	0.279852	0.92966
TTC32	542.644	-0.132997	0.122502	0.277624	0.92966
ASXL2	2307.35	0.0558731	0.052015	0.282745	0.92966
HEATR5B	1630.67	0.0642109	0.0597727	0.28271	0.92966
SUCLG1	2375.27	0.068638	0.0639878	0.283418	0.92966
DAPL1	80.9204	-0.254733	0.236753	0.281953	0.92966
C2orf69	1456.94	-0.0956549	0.0889351	0.282125	0.92966
INKA1	92.8795	-0.228585	0.212137	0.281242	0.92966
IFT57	7617.38	-0.110858	0.101594	0.275192	0.92966
RABL3	1445.13	0.0868794	0.0802576	0.279027	0.92966
AC112907.3	45.9011	-0.266615	0.244544	0.2756	0.92966
KIAA0232	720.266	0.122535	0.111965	0.27378	0.92966
AC006160.1	39.258	-0.299101	0.273809	0.27467	0.92966
UGDH	672.364	-0.151192	0.138967	0.276608	0.92966
CENPC	4053.28	0.065121	0.060618	0.282695	0.92966
AC009570.2	415.159	-0.186601	0.173323	0.281657	0.92966
SLC10A7	409.698	0.0944762	0.0878228	0.282035	0.92966
CCDC125	923.314	0.0873239	0.0796949	0.273198	0.92966
SCAMP1-AS1	352.425	0.0998786	0.0926822	0.281192	0.92966
FER	2306.79	0.0924558	0.0855134	0.279615	0.92966
UBE2B	2404.08	-0.141264	0.131238	0.281751	0.92966
AC091982.3	70.1109	-0.268462	0.246525	0.276161	0.92966
RIPOR2	8440.75	0.0724119	0.0675052	0.283411	0.92966
HIST1H3H	33.1408	-0.333191	0.30851	0.280142	0.92966
HIST1H2BN	60.7039	-0.255405	0.234291	0.27566	0.92966
ZKSCAN4	515.077	0.100541	0.0933104	0.281261	0.92966
ZBTB24	1146.75	0.126871	0.117634	0.2808	0.92966
ZUP1	1517.32	0.0775838	0.0714308	0.277418	0.92966
AHI1	1730.73	0.0897401	0.0828028	0.278462	0.92966
VTA1	3023.42	-0.0950933	0.0879334	0.279509	0.92966
PDCD2	3589.52	0.102471	0.0940991	0.276169	0.92966
CYTH3	920.357	-0.124637	0.115989	0.282573	0.92966
GLCCI1	1823.18	0.0729329	0.0667149	0.274305	0.92966
SNHG26	967.616	-0.109134	0.100494	0.27749	0.92966
HOXA5	104.213	0.180172	0.16619	0.278305	0.92966
MRPS17	909.087	-0.124484	0.114597	0.277356	0.92966
KCTD7	3726.39	-0.0669862	0.0611594	0.273397	0.92966
GTF2IRD2	159.988	-0.158623	0.146709	0.279604	0.92966
KRIT1	1946.28	0.0953043	0.0888002	0.283162	0.92966
CAPZA2	6745.74	-0.140224	0.130812	0.283742	0.92966
CHRNA6	499.079	0.132209	0.120686	0.273306	0.92966
AC022915.2	63.892	-0.245116	0.227937	0.28221	0.92966
ARMC1	3972.49	-0.0810145	0.0752388	0.281585	0.92966
CSPP1	1211.12	0.138718	0.127358	0.276065	0.92966
NDUFAF6	1583.66	0.0902599	0.0828009	0.275676	0.92966
FAM91A1	3012.81	-0.10121	0.0943694	0.283502	0.92966
AL162253.2	323.633	-0.131379	0.120308	0.274825	0.92966
TSTD2	502.047	0.109987	0.102595	0.283697	0.92966
ANKS6	931.451	0.0886744	0.0822005	0.280696	0.92966
GSN	196.474	-0.176629	0.160954	0.272471	0.92966
SCAI	1064.88	0.103048	0.0945941	0.27599	0.92966
GARNL3	34.0091	0.364662	0.332671	0.273007	0.92966
PIP5KL1	58.8267	-0.297682	0.276733	0.282059	0.92966
AL441992.1	317.471	-0.138807	0.127802	0.27743	0.92966
SPACA9	69.038	0.261018	0.240013	0.276807	0.92966
EDF1	1910.56	-0.0918104	0.0837928	0.273218	0.92966
ZNF33A	4917.07	0.0806074	0.0738344	0.27495	0.92966
AL450326.1	82.6863	-0.208604	0.192904	0.279526	0.92966
ZNF485	283.447	0.188483	0.172234	0.273805	0.92966
CUTC	1808.14	0.0734468	0.0675398	0.276834	0.92966
ZNF408	120.989	-0.220829	0.204488	0.280181	0.92966
AP5B1	569.922	0.124	0.115377	0.282495	0.92966
ACER3	717.441	0.130705	0.119322	0.273344	0.92966
KCTD21	80.7943	0.244629	0.223385	0.273472	0.92966
TMEM126A	648.419	-0.113828	0.104363	0.275411	0.92966
PDGFD	487.139	0.120248	0.109619	0.272661	0.92966
AP000766.1	55.7422	-0.282564	0.259366	0.27596	0.92966
AP003100.2	384.283	0.110885	0.102863	0.281037	0.92966
AC092747.4	285.152	-0.156117	0.145087	0.281916	0.92966
LMBR1L	233.237	-0.164805	0.15044	0.273301	0.92966
LARP4	5282.18	-0.127192	0.117387	0.278571	0.92966
HVCN1	287.034	0.162207	0.148782	0.27561	0.92966
TMEM116	858.967	0.114336	0.106435	0.282718	0.92966
HECTD4	1375.45	0.105987	0.0982307	0.280604	0.92966
SLC8B1	252.523	-0.156754	0.143124	0.273418	0.92966
TCTN2	68.3791	0.250626	0.233161	0.282417	0.92966
SFSWAP	1619.22	-0.0636536	0.0585714	0.277139	0.92966
LINC00426	940.729	0.0939885	0.0871194	0.280656	0.92966
NUDT15	1835.27	0.110335	0.100637	0.272919	0.92966
DLEU1	1338.13	-0.111291	0.102628	0.27818	0.92966
TBC1D4	121.651	0.195603	0.178871	0.274157	0.92966
DOCK9	3857.35	0.0617973	0.0570719	0.278898	0.92966
TUBGCP3	2303.22	0.0829824	0.0772048	0.282449	0.92966
PSME1	4785.54	-0.0819988	0.0750372	0.274492	0.92966
IPO4	833.57	-0.109764	0.101218	0.278173	0.92966
AKAP6	3863.1	-0.115087	0.106364	0.279248	0.92966
ARID4A	3037.39	0.101155	0.0922949	0.273081	0.92966
SNAPC1	733.365	0.157283	0.144286	0.275677	0.92966
ZFP36L1	2030.92	0.0608054	0.0561454	0.278809	0.92966
CATSPER2	143.893	-0.213257	0.198165	0.281857	0.92966
LEO1	1974.43	0.0941569	0.0869354	0.278778	0.92966
RAB11A	7885	0.064608	0.0597143	0.279274	0.92966
PEAK1	335.094	0.135304	0.12532	0.280291	0.92966
GOLGA6L9	470.595	-0.13993	0.128762	0.277156	0.92966
AC106820.2	66.605	-0.22901	0.208703	0.27251	0.92966
ZNF213	97.8358	-0.302554	0.276844	0.274451	0.92966
CPPED1	361.972	-0.136494	0.124879	0.274387	0.92966
KNOP1	797.104	0.13675	0.126654	0.28027	0.92966
AC093249.2	30.3128	-0.338141	0.315446	0.283744	0.92966
HNRNPA1P48	451.904	-0.244701	0.227724	0.282577	0.92966
HERPUD1	3079.33	-0.0875845	0.0806446	0.277454	0.92966
ZNF319	229.211	-0.196708	0.182625	0.281431	0.92966
ACD	191.24	-0.288268	0.268711	0.28337	0.92966
C17orf100	80.6355	-0.248746	0.23207	0.283784	0.92966
DRG2	851.068	-0.107433	0.0985062	0.275441	0.92966
SLC25A39	2121.44	-0.153781	0.142076	0.279082	0.92966
UTP18	2960.38	0.122467	0.11256	0.276585	0.92966
RPL38	17509.8	0.103117	0.0960424	0.282972	0.92966
SLC25A19	692.519	-0.0981164	0.0903753	0.277631	0.92966
MKNK2	3268.6	-0.128256	0.119082	0.281462	0.92966
MPND	60.3397	0.386309	0.35646	0.278481	0.92966
SH3GL1	315.714	-0.175254	0.16253	0.280905	0.92966
ZNF44	488.665	0.104821	0.0972314	0.281007	0.92966
ZNF527	264.876	0.161281	0.148745	0.278241	0.92966
HNRNPL	17032.8	-0.0698079	0.0640012	0.275393	0.92966
ZSWIM9	376.112	-0.196208	0.182478	0.282266	0.92966
ZNF320	91.2376	-0.25473	0.23596	0.280343	0.92966
SNRPB	6958.93	-0.0720041	0.0670674	0.282998	0.92966
TP53INP2	274.009	-0.155367	0.142958	0.277125	0.92966
SNHG17	1293.46	-0.0912151	0.0845685	0.280769	0.92966
DDX27	1627.84	0.091707	0.0851527	0.281493	0.92966
BCAS1	48.6112	0.311834	0.289124	0.28079	0.92966
AL121917.1	73.9791	0.222973	0.205426	0.277738	0.92966
PAXBP1	2687.76	0.0781991	0.0719288	0.27696	0.92966
VPS26C	1982.48	0.0577463	0.0536405	0.281684	0.92966
ITGB2	63.0959	0.323931	0.296452	0.274528	0.92966
IFT27	249.908	-0.131437	0.121616	0.279807	0.92966
CSNK1E	2678.46	-0.10098	0.0937921	0.281641	0.92966
MIEF1	2508.31	-0.117577	0.108442	0.278261	0.92966
TOB2	1068.45	-0.106231	0.097653	0.276665	0.92966
CPT1B	1198	-0.123287	0.11415	0.280124	0.92966
TRAPPC2	1184.18	-0.0853553	0.0778727	0.273041	0.92966
FAAH2	98.3135	0.271011	0.247796	0.274093	0.92966
PJA1	612.202	0.113897	0.104328	0.274956	0.92966
TMSB15B	207.03	0.194225	0.180222	0.281168	0.92966
ARHGAP4	1470.08	-0.195772	0.182352	0.283005	0.92966
AL691432.2	110.026	-0.193922	0.181001	0.283996	0.9301
AL359715.1	63.1838	0.25119	0.234499	0.28409	0.930154
AL031716.1	34.3559	0.325518	0.303971	0.284221	0.930183
DHX33	1837.27	-0.118942	0.111076	0.284252	0.930183
MYO18A	1056.15	-0.136823	0.12783	0.284462	0.930615
TMEM39A	1150.71	-0.0741577	0.0693094	0.284641	0.93095
PRKAR1B	485.984	-0.0944262	0.088299	0.284893	0.931026
PHF20L1	4001.19	-0.0751666	0.0702747	0.284795	0.931026
FAR2	47.9661	0.355701	0.332622	0.284896	0.931026
CMPK1	8591.75	0.0859463	0.0805382	0.285905	0.931061
PRKAB2	1480.5	-0.0704019	0.0659891	0.28603	0.931061
SPAST	1888.36	-0.120415	0.112741	0.28549	0.931061
AC092650.1	32.1176	-0.314904	0.295105	0.28593	0.931061
MRPL30	2176	-0.10219	0.0959435	0.286827	0.931061
PPIG	6540.16	0.111105	0.104195	0.28628	0.931061
AC013726.1	41.6903	-0.317684	0.298221	0.286756	0.931061
AC012467.2	172.112	-0.164063	0.153842	0.286225	0.931061
ZNF165	95.8811	0.215839	0.202521	0.28653	0.931061
PPT2	80.3851	-0.205345	0.192252	0.285474	0.931061
CDK6	5472.61	0.0984261	0.0924323	0.286946	0.931061
ATP6V1FNB	45.8068	-0.344881	0.323428	0.286275	0.931061
AC144652.1	250.31	-0.158672	0.148551	0.285462	0.931061
GASAL1	270.087	-0.139084	0.130202	0.285422	0.931061
C8orf33	934.3	-0.103652	0.0971388	0.285948	0.931061
TYSND1	1196.22	-0.129627	0.121298	0.28522	0.931061
CD27	1343.91	-0.163072	0.153068	0.286716	0.931061
SMARCD1	3521.01	-0.0650489	0.0610712	0.286816	0.931061
KHNYN	2926.78	0.108719	0.101838	0.285716	0.931061
DPH1	313.812	-0.133598	0.125386	0.28665	0.931061
AC243829.5	32.3245	0.304254	0.285506	0.286575	0.931061
KANSL1	1714.34	-0.0766395	0.071881	0.286333	0.931061
FAM32A	1619.59	-0.0785198	0.0737639	0.287113	0.931061
CAPNS1	2735.76	-0.0918467	0.0862822	0.287106	0.931061
RUVBL2	2646.28	-0.0966321	0.0907851	0.287145	0.931061
AC022150.4	359.762	0.171234	0.160165	0.285022	0.931061
ITPA	933.377	-0.0868662	0.0813277	0.285475	0.931061
ARFGAP3	2300.76	0.0851786	0.0799844	0.286903	0.931061
IRAK1	2072.63	-0.0993803	0.0931497	0.286022	0.931061
HIVEP1	931.305	0.0841297	0.0791093	0.287573	0.931583
VARS	1760.74	-0.1263	0.118758	0.287554	0.931583
CHST14	149.461	0.236744	0.222636	0.287615	0.931583
EIF3G	2908.35	0.0686846	0.0645631	0.287402	0.931583
MSTO1	453.562	-0.115321	0.108626	0.288402	0.931626
GIGYF2	2312.81	0.0671099	0.0631842	0.288176	0.931626
RNF13	1023.85	-0.0716051	0.0674263	0.288247	0.931626
MAP3K7	4452.59	0.0793309	0.0746341	0.287813	0.931626
OSTM1	1082.44	-0.119155	0.112287	0.288615	0.931626
SNHG15	1587.26	-0.0761599	0.071737	0.288393	0.931626
PARP10	508.187	-0.361043	0.340279	0.288681	0.931626
NELFB	1175.93	-0.159135	0.150016	0.288787	0.931626
C12orf10	275.537	-0.143659	0.135234	0.2881	0.931626
FRS2	577.13	0.0857828	0.0808268	0.288546	0.931626
PSMD11	2776.49	-0.0835163	0.0786584	0.288345	0.931626
ZNF14	879.48	0.121143	0.114036	0.288091	0.931626
XRCC1	447.769	0.140553	0.132239	0.287842	0.931626
RTN2	44.7227	0.305198	0.287663	0.288711	0.931626
ERVK3-1	245.767	0.135536	0.127539	0.287916	0.931626
PPIH	687.514	-0.0980404	0.0926304	0.289871	0.932154
WDR63	32.8367	0.312261	0.294884	0.289632	0.932154
SNX27	1003.13	0.117937	0.111331	0.289446	0.932154
ATG16L1	710.803	0.106405	0.100395	0.289204	0.932154
TRIM59	3944.39	-0.0868937	0.0820005	0.289293	0.932154
HEMGN	1710.66	0.0798558	0.0753871	0.289474	0.932154
SRGN	368.243	0.149089	0.140864	0.289878	0.932154
TCL1A	6033.24	-0.144404	0.136344	0.289545	0.932154
LINC00235	59.5923	-0.247139	0.23344	0.289744	0.932154
NOB1	1921.99	0.0858552	0.0810409	0.289415	0.932154
ANKFN1	74.323	-0.297487	0.280742	0.289306	0.932154
UBE2V1	4547.55	0.0611821	0.0577848	0.289694	0.932154
AL353622.1	128.899	-0.239844	0.226721	0.290109	0.932647
NCSTN	772.668	-0.0944766	0.0893545	0.290364	0.932723
EIF4EBP2	8608.71	0.0855677	0.0809037	0.290216	0.932723
ANXA7	1422.9	0.0844428	0.0798647	0.290364	0.932723
ZDBF2	1426.2	0.113514	0.107381	0.290461	0.932785
ABHD10	2858.94	0.0654112	0.0619152	0.290756	0.933423
FBXW5	507.79	-0.196717	0.186255	0.290892	0.933423
UHRF1BP1L	2216.83	0.0934192	0.0884462	0.290864	0.933423
PRCC	1388.54	-0.0782614	0.0741597	0.291284	0.933509
SERTAD2	3292.79	-0.0728877	0.0691043	0.29154	0.933509
IGKV1D-39	2784.53	-0.143212	0.13578	0.291544	0.933509
HDAC3	1539.28	0.066835	0.0633466	0.291394	0.933509
SIRT5	1144.66	-0.115292	0.109225	0.291176	0.933509
CARD19	142.666	-0.193633	0.183597	0.291581	0.933509
FOXO1	4892.17	-0.0727314	0.0689886	0.291768	0.933509
TMED1	177.924	-0.236872	0.224489	0.291351	0.933509
CBX6	4086.27	-0.0877577	0.0832166	0.291622	0.933509
DHRSX	236.123	0.123968	0.117589	0.29177	0.933509
SLC25A53	538.528	0.089074	0.0844589	0.291588	0.933509
ENO1	25925.9	-0.128045	0.123059	0.298098	0.93362
SLC2A7	39.6244	-0.344816	0.33132	0.298	0.93362
HECTD3	431.587	-0.111004	0.106838	0.298805	0.93362
TRIM46	37.7683	-0.304872	0.291636	0.295845	0.93362
SOAT1	2116.98	0.0896114	0.085445	0.294288	0.93362
AL355472.2	57.1305	0.266622	0.256058	0.297756	0.93362
KIAA1841	390.255	0.138249	0.131865	0.29445	0.93362
FAM161A	869.656	0.101198	0.0974395	0.299003	0.93362
DCAF17	3807.14	0.0980225	0.0935236	0.294591	0.93362
GTF3C3	3446.61	0.0891828	0.0848276	0.293102	0.93362
NIF3L1	1889.64	-0.0849352	0.081693	0.298486	0.93362
MDH1B	57.8785	-0.25075	0.238771	0.29364	0.93362
STT3B	11126.2	-0.0616161	0.0592758	0.298581	0.93362
GOLGA4	3290.37	0.0791371	0.0751501	0.292316	0.93362
ACY1	125.823	-0.226105	0.215341	0.293725	0.93362
DHFR2	366.648	0.0970042	0.0928542	0.296164	0.93362
AP2M1	2658.43	-0.0978748	0.0934682	0.295033	0.93362
PPP1R2	2035.62	-0.0898216	0.0861088	0.296893	0.93362
TMEM33	2006	-0.13763	0.132145	0.29764	0.93362
MRPL1	1938.83	-0.136758	0.129824	0.292153	0.93362
HMGCS1	9125.46	0.161762	0.155156	0.297144	0.93362
NLN	2793.23	0.0913019	0.0869379	0.293628	0.93362
TTC37	6360.99	0.0599236	0.0575623	0.297866	0.93362
MATR3	193.235	-0.211431	0.200715	0.292162	0.93362
GPRIN1	1453.11	0.0862434	0.0822296	0.294264	0.93362
NEU1	267.363	0.14939	0.143101	0.296507	0.93362
CEP57L1	1399.84	0.0829815	0.0792675	0.295167	0.93362
RAMACL	78.0998	0.203146	0.194554	0.296409	0.93362
TPST1	26.5331	0.4067	0.391346	0.298696	0.93362
ZNHIT1	719.809	0.0944337	0.0906004	0.297268	0.93362
LRRC61	28.7452	-0.40474	0.388135	0.29705	0.93362
KCNH2	408.121	-0.226019	0.215458	0.294169	0.93362
TMEM64	1687.56	-0.0913915	0.0875045	0.296291	0.93362
EXT1	119.563	0.176107	0.168003	0.294529	0.93362
TMEM8B	148.802	-0.231978	0.222178	0.296435	0.93362
WNK2	1019.97	-0.17727	0.170208	0.297649	0.93362
ERP44	4683.29	-0.058874	0.0565776	0.298067	0.93362
POMT1	223.545	-0.179686	0.171278	0.294138	0.93362
STAM-AS1	125.483	0.196741	0.188086	0.295553	0.93362
SVIL	31.5444	-0.373213	0.356119	0.294639	0.93362
MAPK8	1229.88	0.0824892	0.0785016	0.293352	0.93362
ABRAXAS2	1197.88	-0.0708606	0.067291	0.29232	0.93362
TALDO1	2918.98	-0.103532	0.0993363	0.297303	0.93362
FANCF	1021.55	-0.126058	0.120774	0.296599	0.93362
DDIAS	942.652	0.0993442	0.0948269	0.294806	0.93362
C11orf71	303.512	-0.125168	0.119264	0.293949	0.93362
RNF26	579.044	-0.20541	0.195809	0.294162	0.93362
FOXM1	2423.06	0.109646	0.105089	0.296782	0.93362
PEX5	11911.5	-0.0983712	0.09449	0.297841	0.93362
EIF2S3B	42.3496	-0.28861	0.27565	0.295092	0.93362
MRPS35	2823.1	0.070607	0.0679749	0.298934	0.93362
TWF1	1959.38	-0.11457	0.109815	0.296808	0.93362
TROAP	1234.97	-0.112271	0.108023	0.298652	0.93362
PCBP2	16695.7	0.0892573	0.0856006	0.297079	0.93362
R3HDM2	2023.15	-0.0840967	0.0804139	0.295654	0.93362
NAP1L1	78202.5	0.131656	0.126766	0.299002	0.93362
METTL25	302.809	0.146763	0.14006	0.294704	0.93362
RNASEH2B	6444.4	-0.0823459	0.0792804	0.29896	0.93362
AL359513.1	227.471	-0.205723	0.195644	0.293021	0.93362
PSEN1	993.6	0.0764654	0.0734346	0.297749	0.93362
ADCK1	107.559	-0.201525	0.192031	0.293976	0.93362
ATG2B	2106.29	0.0712339	0.0683643	0.297423	0.93362
CINP	580.352	-0.0956738	0.0920508	0.298638	0.93362
AC013565.1	41.7257	-0.279374	0.266769	0.294983	0.93362
SEMA4B	667.209	-0.156257	0.150414	0.298876	0.93362
TFAP4	694.938	-0.13672	0.130297	0.294044	0.93362
NUBP1	607.575	0.105074	0.100247	0.294566	0.93362
AC009120.3	31.3978	-0.368321	0.351823	0.29515	0.93362
SMCR8	666.731	-0.082707	0.0790565	0.29548	0.93362
WSB1	6320.68	0.0706786	0.0675746	0.295592	0.93362
SPAG5	3370.81	0.100462	0.0962876	0.296785	0.93362
BLMH	3148.25	0.0852245	0.0817776	0.297342	0.93362
ARL5C	40.5429	0.360523	0.34438	0.295157	0.93362
KAT7	1802.84	0.0649962	0.0618236	0.293113	0.93362
RPTOR	504.562	-0.193229	0.184501	0.294959	0.93362
SS18	6927.82	-0.0716503	0.0689161	0.298491	0.93362
IZUMO4	32.1087	-0.325093	0.312743	0.298576	0.93362
DOT1L	1357.21	-0.150201	0.143751	0.296084	0.93362
ZNF439	653.672	0.103361	0.0980755	0.291934	0.93362
BORCS8	172.176	0.1341	0.129032	0.298675	0.93362
SUGP1	555.313	-0.084297	0.0805603	0.295384	0.93362
AC006504.5	330.208	0.123247	0.11696	0.291997	0.93362
CD3EAP	129.3	-0.266375	0.254887	0.29599	0.93362
AC010642.2	84.7814	-0.21679	0.208656	0.298813	0.93362
MANBAL	192.626	-0.143023	0.137256	0.297405	0.93362
BX640514.2	350.404	-0.150879	0.145192	0.298727	0.93362
N6AMT1	454.31	0.109725	0.104232	0.292478	0.93362
ST13	12983.4	0.0785902	0.0753888	0.297196	0.93362
AC131011.1	51.3206	-0.2954	0.281494	0.293995	0.93362
KDM6A	1512.32	-0.0752237	0.071947	0.295772	0.93362
KDM5C	2377.58	-0.120587	0.11503	0.294495	0.93362
HDAC8	552.13	0.096184	0.0922161	0.296935	0.93362
VBP1	6422.27	-0.114964	0.110599	0.298589	0.93362
EXOC3-AS1	71.3948	-0.260249	0.250633	0.299098	0.933676
OSGEP	1406.74	0.0858673	0.0827225	0.299262	0.933946
CAMLG	4454.27	0.0573496	0.0553053	0.299753	0.933969
GNRH1	110.105	0.223616	0.215539	0.299515	0.933969
ZMYND19	1112.76	-0.088735	0.0855607	0.299689	0.933969
ZWINT	3065.71	0.0584231	0.0563548	0.299875	0.933969
RAB30	5690.45	-0.0748437	0.072125	0.299413	0.933969
TICRR	1602.75	0.0855201	0.0825081	0.299966	0.933969
WDR24	124.516	-0.267447	0.257882	0.299693	0.933969
COG7	118.05	0.173888	0.167731	0.299873	0.933969
HCFC1	4019.47	-0.163217	0.157468	0.299966	0.933969
NUDT17	111.429	-0.226231	0.218481	0.30045	0.934179
FLVCR1	620.669	0.163188	0.157583	0.300404	0.934179
SMYD3	948.179	-0.0922192	0.089056	0.300426	0.934179
NUDT9	644.419	0.0828575	0.0800274	0.300499	0.934179
HSP90B1	7366.66	-0.117195	0.113158	0.300352	0.934179
RLIM	1895.84	0.0633461	0.0611591	0.300315	0.934179
PRDX6	5930.73	0.0634432	0.0613354	0.300965	0.934226
EIF4E2	2511.38	0.08264	0.0798722	0.300831	0.934226
KIF27	44.6991	0.250557	0.24217	0.300842	0.934226
ACADSB	1020.54	0.150858	0.145833	0.300923	0.934226
MZT1	4941.02	-0.100537	0.0971991	0.300979	0.934226
AAR2	346.641	-0.119001	0.115014	0.300827	0.934226
DOK1	83.105	-0.225106	0.21783	0.301415	0.934493
SLC22A5	175.469	0.14735	0.142598	0.301452	0.934493
UFL1	3471.88	0.0631841	0.0611263	0.301292	0.934493
CD63	797.269	0.0810312	0.0783969	0.301322	0.934493
BCL3	110.15	-0.267237	0.258524	0.301274	0.934493
RNF170	619.536	-0.12939	0.125393	0.30213	0.936356
TOM1	164.708	-0.246615	0.23907	0.302278	0.936571
SLC25A14	194.587	0.131787	0.127813	0.302498	0.937012
THAP5	1881.45	-0.116188	0.112729	0.302687	0.937118
SAR1A	2716.41	0.0879662	0.0853398	0.302646	0.937118
LPGAT1	1382.77	-0.120855	0.117402	0.303287	0.937175
DPH3	796.47	-0.117646	0.1143	0.30335	0.937175
MRFAP1	4734.25	-0.0727062	0.0706074	0.303139	0.937175
NUP155	3745.23	0.0663706	0.0644902	0.303405	0.937175
PCDHGA5	55.9132	0.27975	0.271597	0.303002	0.937175
AC004160.2	134.127	0.176398	0.171302	0.303129	0.937175
SLC27A4	268.978	-0.148351	0.143974	0.302822	0.937175
ABI1	11075.8	-0.0590457	0.0573459	0.303179	0.937175
SLC25A1	1206.19	0.13004	0.126341	0.303348	0.937175
MFSD11	619.974	-0.0777199	0.0755494	0.303607	0.937319
THAP8	86.1801	-0.242788	0.235981	0.303553	0.937319
HSPD1	46576.1	0.0884386	0.086104	0.304367	0.937948
FARP2	1666.63	-0.070577	0.0687081	0.304326	0.937948
PRR7	101.583	-0.304467	0.296368	0.304266	0.937948
OSBPL3	2855.1	-0.0616559	0.059979	0.303969	0.937948
PEX1	1192.06	0.0871257	0.0847983	0.30421	0.937948
NSF	3899.81	0.0644205	0.0627119	0.304305	0.937948
WDR4	812.215	-0.145597	0.141772	0.304433	0.937948
NLGN3	30.8043	-0.296348	0.288361	0.304092	0.937948
PEX2	1806.61	0.0769463	0.0749532	0.304613	0.938265
ZNF460-AS1	59.3777	-0.234482	0.228462	0.304725	0.938371
PTPN23	448.73	-0.179184	0.174729	0.305129	0.9388
IQGAP2	133.89	-0.18045	0.175959	0.305116	0.9388
STX10	478.008	-0.133618	0.13028	0.30507	0.9388
EIF1AY	8207.43	-0.135288	0.131938	0.305176	0.9388
RAB23	223.351	0.156454	0.152645	0.305386	0.938952
LRRC20	260.946	0.171695	0.167541	0.305459	0.938952
DPH6-DT	51.7251	0.233592	0.227876	0.305325	0.938952
TXLNB	979.472	0.104106	0.101627	0.305652	0.939305
GTF3C2	1345.13	0.0698812	0.0682905	0.306169	0.939371
RPL31	66339.7	-0.104942	0.103118	0.308828	0.939371
PDK1	3242.87	0.087655	0.085887	0.307451	0.939371
ECEL1	52.7276	-0.332511	0.325642	0.30721	0.939371
ATR	3142.36	0.0674996	0.0663056	0.308674	0.939371
USP13	3887.46	0.0707524	0.0694879	0.308584	0.939371
BANK1	4247.09	0.0889374	0.0870262	0.3068	0.939371
MAP9	670.765	-0.111208	0.108623	0.305927	0.939371
LST1	212.181	-0.127882	0.125328	0.307549	0.939371
COL11A2	161.406	-0.17653	0.1733	0.308374	0.939371
ZNF117	1475.02	-0.0964107	0.0945427	0.307844	0.939371
GTF2I	8882.51	0.0783361	0.0767175	0.307208	0.939371
CASTOR3	115.142	-0.181099	0.177753	0.308289	0.939371
TMEM140	272.772	-0.160573	0.157569	0.308173	0.939371
ATP6V0E2	406.722	-0.123649	0.120749	0.305827	0.939371
AC103831.1	159.983	0.151359	0.148514	0.308128	0.939371
PKHD1L1	377.306	-0.104206	0.101982	0.306873	0.939371
ZMIZ1	1080.72	-0.114949	0.112559	0.307144	0.939371
OGA	7494	0.0533681	0.0521607	0.306238	0.939371
CFAP58-DT	55.1331	-0.245905	0.24169	0.308944	0.939371
PAAF1	842.804	0.0769845	0.0755927	0.308482	0.939371
ATP2B1-AS1	63.8054	-0.292406	0.287366	0.308897	0.939371
IKBIP	2364.24	-0.100441	0.0982716	0.306747	0.939371
ACAD10	337.759	-0.10864	0.106374	0.307113	0.939371
TCL1B	81.5562	-0.257407	0.251908	0.306862	0.939371
RCOR1	2646.59	-0.0630876	0.0618592	0.307796	0.939371
AC015712.2	403.839	-0.132372	0.129541	0.306849	0.939371
LYRM1	839.933	0.137388	0.13492	0.308538	0.939371
TMEM170A	1569.4	-0.0985049	0.0965433	0.307577	0.939371
MSL1	5230.9	0.0768238	0.0752387	0.307223	0.939371
CDK5RAP3	2253.53	0.104665	0.10257	0.307531	0.939371
SSTR2	39.1123	0.277387	0.271531	0.306985	0.939371
AC145207.5	54.8037	-0.281888	0.276065	0.307211	0.939371
AP001178.3	30.3073	-0.314998	0.309278	0.308443	0.939371
ESCO1	2587.84	-0.0902759	0.0883852	0.307069	0.939371
SPPL2B	902.744	-0.204104	0.200516	0.308728	0.939371
DOHH	87.1392	-0.283639	0.278419	0.308321	0.939371
VAV1	954.335	0.115971	0.113811	0.308213	0.939371
ZCCHC3	1521.14	0.0864558	0.0847439	0.307633	0.939371
AL162458.1	154.161	-0.2082	0.204485	0.308599	0.939371
SIK1	103.916	-0.172467	0.168603	0.306347	0.939371
AL050309.1	152.805	0.170551	0.167144	0.307545	0.939371
RC3H1	1531.17	-0.129916	0.127751	0.30918	0.939613
AP002748.4	40.8887	0.276555	0.27193	0.309149	0.939613
HCG27	551.776	-0.147075	0.14478	0.3097	0.940242
RNF40	1313.85	-0.119107	0.117267	0.309776	0.940242
NAPSA	65.5161	-0.268788	0.264466	0.309467	0.940242
TRIB3	430.139	-0.153711	0.151324	0.309738	0.940242
EIF2S2	14774.9	0.0904761	0.0890783	0.309776	0.940242
TOR4A	44.9564	-0.341207	0.336326	0.310339	0.941712
TRIB2	1202.84	0.0851512	0.0839677	0.310537	0.941885
ASPHD1	118.669	-0.211244	0.208314	0.310552	0.941885
AC006460.2	65.5308	0.216607	0.213695	0.310762	0.942287
AL118558.3	49.6532	0.242688	0.239486	0.310884	0.942419
NDUFC1	581.094	-0.10941	0.108001	0.311037	0.942433
MTUS1	448.791	0.0967091	0.0954812	0.311127	0.942433
RINL	709.195	-0.0857486	0.0846495	0.311068	0.942433
UBE2M	1574.99	-0.0816618	0.0806374	0.311201	0.942433
CHPF	191.596	-0.290629	0.287136	0.31146	0.942507
GRM4	63.9152	-0.268115	0.264872	0.311421	0.942507
ZNF544	1689.93	0.0950105	0.0938417	0.311321	0.942507
HELLS	6126.65	0.0745434	0.0736708	0.311612	0.942731
GDAP2	606.819	0.098141	0.0970441	0.311872	0.943279
MIOS	1958.52	0.0811793	0.0803177	0.312146	0.943637
AC012236.1	324.417	-0.165453	0.163679	0.312094	0.943637
DCAF11	2284.29	-0.0734689	0.0727242	0.31238	0.944107
CCDC47	3045.67	0.0845098	0.083683	0.312553	0.944392
ELOA-AS1	49.0441	-0.297889	0.296293	0.31471	0.944532
PNRC2	13648.9	-0.0721016	0.0716929	0.314559	0.944532
SRSF4	3298.29	0.0524352	0.0519924	0.313207	0.944532
FOXO6	184.967	-0.254432	0.253472	0.315481	0.944532
LYSMD1	333.608	0.104387	0.103614	0.313709	0.944532
TMEM9	405.638	-0.105718	0.1054	0.315853	0.944532
RNF144A	486.581	0.0933659	0.0930827	0.31584	0.944532
AC021016.2	38.9349	0.291163	0.289137	0.313932	0.944532
PLCD4	78.4861	-0.23984	0.23804	0.313665	0.944532
ANO10	162.88	0.129411	0.128998	0.315763	0.944532
NPRL2	287.511	-0.117347	0.116949	0.315666	0.944532
ABHD6	203.276	0.132973	0.13214	0.314267	0.944532
ARL6	421.83	-0.107259	0.106944	0.315888	0.944532
SEC62	13257.3	-0.0959724	0.0953395	0.314109	0.944532
RAB24	31.9519	-0.398348	0.395272	0.313559	0.944532
ILRUN	5110.56	0.0575973	0.0574275	0.315881	0.944532
TBPL1	1544.1	0.0719637	0.0717355	0.315774	0.944532
UBE2V2	5434.22	-0.0864276	0.085897	0.314331	0.944532
COQ4	548.231	-0.115459	0.11486	0.314795	0.944532
POLL	100.353	-0.222263	0.221511	0.31567	0.944532
CYP2R1	967.886	0.0840846	0.0834098	0.313411	0.944532
SYVN1	3336.11	-0.161139	0.160443	0.315214	0.944532
ACAD8	444.076	0.090922	0.09037	0.314363	0.944532
AC025031.4	33.3398	-0.346743	0.345708	0.315863	0.944532
ATP2B1	4356	0.103481	0.102762	0.313939	0.944532
HECTD1	7438.14	0.0601757	0.0596364	0.312954	0.944532
SPTLC2	3845.37	0.075899	0.0755788	0.315264	0.944532
NSMCE3	387.957	-0.105861	0.104943	0.313095	0.944532
RAD51-AS1	155.363	0.184458	0.1837	0.315318	0.944532
CCPG1	1346.39	0.0903407	0.0899656	0.315297	0.944532
AC092119.2	84.4257	-0.203314	0.201473	0.312909	0.944532
CNOT1	14315.9	0.0454003	0.0451301	0.314421	0.944532
PHB	2325.16	-0.0701901	0.0697011	0.313927	0.944532
ARMC7	164.646	-0.166225	0.165623	0.315554	0.944532
VPS4B	2343.64	0.10553	0.104592	0.312993	0.944532
JAK3	120.9	0.193275	0.192638	0.315712	0.944532
CD79A	8370.71	-0.128142	0.127635	0.315392	0.944532
RSPH6A	98.0165	-0.234661	0.232439	0.312706	0.944532
TTPAL	1705.56	0.100435	0.0999564	0.314998	0.944532
TOMM34	1985.16	0.0653357	0.0651192	0.315705	0.944532
AL121832.2	47.3486	-0.294669	0.293069	0.314675	0.944532
UFD1	1223.68	0.0954079	0.0951062	0.315778	0.944532
CHI3L2	42.4788	0.266083	0.266164	0.317458	0.944592
SEMA6C	78.5303	-0.321623	0.321223	0.316708	0.944592
PFDN2	1316.61	0.0824828	0.0825707	0.317826	0.944592
ASB3	1128.56	0.102666	0.10262	0.317093	0.944592
RNF25	384.567	0.10277	0.102776	0.31734	0.944592
RHBDD1	1156.03	-0.063754	0.0638026	0.317679	0.944592
PLCD1	63.5776	-0.22454	0.224719	0.317695	0.944592
POGLUT1	879.404	0.125405	0.125065	0.315999	0.944592
ZXDC	596.524	-0.0994537	0.0993934	0.317017	0.944592
MAT2B	2957.46	-0.0825354	0.0825048	0.317131	0.944592
MRPL18	2123.41	0.0625071	0.0624687	0.317014	0.944592
TMEM178B	967.164	0.0866794	0.0867587	0.317753	0.944592
ZNF782	436.801	0.114467	0.114551	0.317662	0.944592
TOR1A	758.856	0.0951614	0.0950439	0.316713	0.944592
DTX4	530.232	0.104769	0.104889	0.317866	0.944592
AASDHPPT	3023.06	-0.0942517	0.0942842	0.317477	0.944592
DYRK2	4206.23	-0.0766183	0.0765539	0.316903	0.944592
AL355001.2	80.361	-0.279567	0.278982	0.316298	0.944592
TIAF1	85.8222	0.189273	0.188814	0.316135	0.944592
LINC01152	71.5269	0.255125	0.254993	0.317061	0.944592
FAM210A	1403.76	-0.112343	0.112329	0.317248	0.944592
IER3IP1	2451.33	-0.0929166	0.0928763	0.3171	0.944592
GYS1	628.21	-0.1723	0.172363	0.317489	0.944592
RBM38	2518.31	-0.153754	0.153789	0.317418	0.944592
ADARB1	339.315	0.118491	0.118563	0.317604	0.944592
SNHG4	2028.14	-0.116434	0.116588	0.31795	0.94461
WASHC2A	809.254	0.110457	0.110636	0.318095	0.944808
AC004847.1	156.335	0.150405	0.150707	0.318281	0.945127
TMEM53	33.0069	-0.386358	0.387471	0.318702	0.945215
AEBP2	1998	0.0774177	0.0776219	0.318585	0.945215
ZFC3H1	4779.24	0.0668734	0.0670256	0.318411	0.945215
GAN	223.94	-0.168674	0.169146	0.318661	0.945215
ZNF780A	758.222	0.0760284	0.0762471	0.318701	0.945215
CPTP	408.606	-0.233969	0.234998	0.319436	0.945344
SNRPE	8644.47	-0.0927425	0.0930521	0.318923	0.945344
NLRC4	138.313	-0.167564	0.16858	0.320235	0.945344
ARHGAP15	4366.75	0.0655924	0.065854	0.319237	0.945344
WDSUB1	480.695	0.10157	0.101947	0.319102	0.945344
KLHL2	2357.08	0.0703581	0.0706841	0.319547	0.945344
FGFR4	80.4679	-0.226905	0.228247	0.320164	0.945344
DLK2	33.3947	-0.426172	0.428627	0.32009	0.945344
MAD2L1BP	778.201	-0.0889662	0.0893527	0.319409	0.945344
COA1	1939.58	0.0682483	0.0685839	0.319684	0.945344
NAMPT	6079.96	0.0875753	0.0879096	0.319154	0.945344
PLEKHF2	7611.46	-0.0579584	0.0582705	0.31991	0.945344
DCLRE1A	2379.79	0.0771591	0.0774352	0.319039	0.945344
PTGR2	82.389	-0.182952	0.183997	0.320068	0.945344
ALDH6A1	979.254	-0.074208	0.0745845	0.31976	0.945344
PLA2G4B	34.4615	-0.29183	0.293523	0.320109	0.945344
NPRL3	449.117	-0.19831	0.199462	0.320115	0.945344
AC010531.6	37.296	-0.308077	0.309622	0.319732	0.945344
USP32	1727.49	0.0657038	0.0660808	0.32008	0.945344
SCYL3	625.831	-0.0773293	0.0778789	0.320738	0.945758
NIFK-AS1	422.766	0.102981	0.103661	0.320496	0.945758
MSL2	2921.08	-0.0613759	0.0617972	0.320621	0.945758
CHST2	173.575	-0.197027	0.198468	0.320837	0.945758
EEF2K	1302.13	0.0753744	0.075927	0.320846	0.945758
F8	244.684	0.127113	0.128002	0.320684	0.945758
PRPF4	2619.25	0.0632104	0.063687	0.320946	0.945822
FN3K	34.0459	-0.316545	0.319287	0.321485	0.947179
TUBA4A	4448.23	-0.10169	0.102601	0.321627	0.947368
ZFAS1	9567.81	-0.0844081	0.085183	0.321733	0.947447
PNPT1	4088.88	-0.10598	0.107047	0.32216	0.947705
SNHG8	5188.05	-0.108936	0.11003	0.322145	0.947705
INPP5F	950.106	0.0960378	0.0969652	0.321961	0.947705
ZNF385A	107.353	-0.231724	0.234006	0.322052	0.947705
ZNF264	259.389	-0.127996	0.129299	0.322213	0.947705
FASTKD1	2157.96	-0.0839791	0.0850312	0.323335	0.948462
TMEM43	595.199	-0.0904036	0.0914791	0.323034	0.948462
SHQ1	633.714	0.0891354	0.0901302	0.322681	0.948462
RAPGEF2	10287.4	0.0550757	0.0558004	0.323637	0.948462
MAST4	163.566	0.179252	0.181752	0.324015	0.948462
HSD17B4	3654.02	0.067801	0.0687563	0.324081	0.948462
PTCD1	347.621	-0.123296	0.125027	0.324056	0.948462
MKLN1-AS	299.016	0.157018	0.158887	0.323039	0.948462
MTBP	1333.08	0.0904378	0.0915242	0.323089	0.948462
HABP4	342.374	0.135262	0.137194	0.324175	0.948462
DOLPP1	339.541	-0.107507	0.108966	0.323833	0.948462
AC091057.6	97.9828	0.208263	0.210665	0.322861	0.948462
POLR3K	528.917	0.0939237	0.0950124	0.322888	0.948462
TBC1D24	596.517	-0.116602	0.118275	0.324201	0.948462
AC026471.4	34.1692	-0.323009	0.326946	0.323173	0.948462
SLC7A6OS	185.332	-0.161488	0.163791	0.324165	0.948462
AFG3L2	3038.1	0.0797441	0.0808285	0.323847	0.948462
PRELID3A	196.794	0.144165	0.145972	0.323338	0.948462
FAM174C	112.544	-0.200207	0.202956	0.32391	0.948462
RTCB	1874.27	-0.0666142	0.0675566	0.324109	0.948462
PIGA	624.269	0.0875869	0.0886801	0.323313	0.948462
KDM5D	1902.71	0.074484	0.0753193	0.322707	0.948462
AC092164.1	29.8547	-0.288918	0.293327	0.324639	0.948795
TMEM154	3384.84	-0.057037	0.0579232	0.324772	0.948795
AC006042.4	36.6646	0.277755	0.28208	0.324787	0.948795
SH2B2	1234.41	-0.19771	0.200761	0.324722	0.948795
RGS9	419.736	0.0921308	0.0935213	0.324559	0.948795
OSER1-DT	142.694	-0.165633	0.168182	0.324701	0.948795
IPPK	117.69	0.197441	0.200589	0.324967	0.948862
AC138904.3	41.7523	0.295124	0.299824	0.324957	0.948862
DNMBP	3857.22	-0.0766377	0.0778933	0.325174	0.949238
ACAP3	407.044	-0.216371	0.223105	0.332139	0.949627
NUDC	2804.65	0.0576144	0.0586979	0.326326	0.949627
STIL	3955.64	0.0580639	0.0595086	0.329201	0.949627
ITGB3BP	5510.19	-0.112403	0.116084	0.332898	0.949627
AC245297.3	101.816	0.206246	0.21059	0.327394	0.949627
CHTOP	3267.2	-0.0740532	0.0759107	0.329297	0.949627
ZBTB7B	305.162	-0.172778	0.177752	0.331041	0.949627
UTP25	966.084	-0.0898366	0.0914081	0.325702	0.949627
RBSN	888.08	0.0832616	0.0857423	0.331514	0.949627
RAD54L2	3192.54	-0.0624415	0.0645298	0.333225	0.949627
ALAS1	1239.07	0.0792244	0.0810998	0.32863	0.949627
QDPR	208.121	-0.131714	0.134077	0.325915	0.949627
SRP72	8400.46	0.0819074	0.084627	0.333113	0.949627
THAP6	648.336	0.0916154	0.0935778	0.327566	0.949627
MTTP	44.3306	0.317009	0.324246	0.328233	0.949627
CCT5	10516.8	0.0487439	0.0501434	0.331005	0.949627
AC025171.2	106.645	-0.170846	0.174732	0.328191	0.949627
THBS4	72.7002	-0.247429	0.255653	0.333128	0.949627
RAPGEF6	3716.38	-0.0752595	0.0768278	0.32729	0.949627
UQCRQ	885.751	-0.114714	0.118104	0.3314	0.949627
HSPA4	13151.9	0.0812674	0.0833229	0.329396	0.949627
PITX1	554.975	-0.177369	0.183359	0.333378	0.949627
ADAM19	2177.3	-0.0555281	0.0568776	0.328928	0.949627
HIGD2A	613.527	0.12962	0.133967	0.333268	0.949627
ABHD16A	508.353	-0.124528	0.127103	0.327216	0.949627
RNF5	1353.23	-0.0653314	0.0666511	0.326988	0.949627
HLA-DQA2	63.1246	0.302929	0.309053	0.326995	0.949627
PSMB9	2944.16	-0.130412	0.13268	0.325654	0.949627
KLC4	291.373	-0.149503	0.154119	0.332019	0.949627
PRDM1	71.9696	-0.192601	0.196828	0.327816	0.949627
HSF2	1685.76	0.0727517	0.0745261	0.32897	0.949627
ARHGAP18	978.797	0.107427	0.110044	0.328956	0.949627
FGFR1OP	1724.55	-0.0871276	0.0899313	0.332633	0.949627
EIF2AK1	6280.81	0.0619865	0.0639881	0.332686	0.949627
C7orf31	351.134	-0.105889	0.10904	0.331495	0.949627
PSMA2	10051.1	0.0924838	0.0954028	0.332344	0.949627
CASTOR2	62.7999	-0.262886	0.26942	0.329189	0.949627
BAIAP2L1	62.501	0.375384	0.387771	0.333018	0.949627
FAM185A	164.007	0.156087	0.161015	0.332347	0.949627
PCMTD1	1311.59	0.0730107	0.0743802	0.326303	0.949627
MTERF3	1280.93	0.0661885	0.0676966	0.328211	0.949627
VPS13B	1206.89	0.0688181	0.0709336	0.331959	0.949627
UBR5-AS1	512.878	-0.0986676	0.101567	0.331322	0.949627
RRAGA	433.417	-0.102222	0.105333	0.331815	0.949627
IDNK	178.607	0.156737	0.161078	0.33053	0.949627
SYK	11444.2	-0.0590419	0.0603439	0.327865	0.949627
TGFBR1	3151.28	-0.0958785	0.0978108	0.326965	0.949627
ADO	1088.65	-0.100041	0.102562	0.329355	0.949627
AL731569.1	145.739	-0.164075	0.167475	0.327237	0.949627
BBIP1	997.951	-0.0876182	0.0896813	0.328572	0.949627
AL157786.1	32.495	0.317371	0.324497	0.328054	0.949627
TSSC4	343.328	-0.160709	0.164584	0.328839	0.949627
EMSY	901.274	0.0687111	0.0708946	0.332445	0.949627
IL10RA	505.155	0.112465	0.115523	0.330291	0.949627
ATP5MG	5610.5	-0.110806	0.113626	0.32947	0.949627
SCNN1A	95.82	-0.189143	0.193405	0.328093	0.949627
ATF1	1211.15	-0.0692244	0.070677	0.327359	0.949627
CPSF6	6238.13	-0.0784257	0.0810807	0.333417	0.949627
GNPTAB	4229.54	-0.0685965	0.0702589	0.328896	0.949627
TMEM263	1123.34	-0.0772718	0.0796644	0.332063	0.949627
KCTD10	1303.28	-0.0820904	0.0843699	0.330563	0.949627
TRIAP1	1828	-0.0858776	0.0874841	0.326279	0.949627
ANAPC5	5180.74	0.0644124	0.0660854	0.329717	0.949627
AC069503.1	72.9015	-0.211031	0.215621	0.327722	0.949627
PABPC3	78.4659	0.222647	0.227435	0.327604	0.949627
RB1	5697.61	-0.0719046	0.0742193	0.332639	0.949627
DNAJC3	2173.5	-0.123793	0.126076	0.326154	0.949627
CNIH1	7611.52	-0.045311	0.0466677	0.331585	0.949627
DYNC1H1	13574.9	-0.0955906	0.0987681	0.33313	0.949627
EHD4	544.386	-0.113901	0.116376	0.327712	0.949627
ELL3	1336.57	-0.0704555	0.0721438	0.328768	0.949627
CASC4	987.317	-0.0852363	0.0880225	0.332872	0.949627
C15orf65	50.8281	0.300789	0.307544	0.328057	0.949627
ICE2	3352.43	0.0549836	0.0568373	0.333351	0.949627
LMF1	42.9748	-0.355761	0.365956	0.330981	0.949627
CDR2	1485.69	-0.0710039	0.0723186	0.326188	0.949627
AC079414.3	132.709	0.178596	0.184569	0.333225	0.949627
ALOX12-AS1	98.79	0.182275	0.187464	0.330891	0.949627
FGF11	119.714	-0.187392	0.190922	0.326339	0.949627
COX10	729.26	-0.0840299	0.0866328	0.332069	0.949627
PIGS	570.841	-0.10783	0.110757	0.330266	0.949627
SKA2	5440.59	-0.0953333	0.0977969	0.329655	0.949627
NPLOC4	1983.78	-0.0781996	0.080554	0.331661	0.949627
FECH	236.374	0.116634	0.120247	0.332073	0.949627
CCDC102B	40.3527	0.276166	0.281819	0.327116	0.949627
AP3D1	1963.16	-0.0833402	0.0860923	0.333028	0.949627
LMNB2	3131.17	-0.0908148	0.0933979	0.33088	0.949627
CACTIN	257.027	-0.18452	0.189442	0.330047	0.949627
MRPL54	1051.77	-0.114006	0.117415	0.331566	0.949627
MAST3	396.091	-0.162493	0.166974	0.330473	0.949627
PPP6R1	5412.12	-0.113946	0.117786	0.333345	0.949627
PLAGL2	1340.23	-0.0912741	0.0932645	0.327748	0.949627
ZNF335	474.213	-0.15507	0.158057	0.326545	0.949627
MRGBP	1193.85	-0.0669099	0.0684396	0.328248	0.949627
ARFGAP1	992.45	-0.136916	0.139562	0.326573	0.949627
NDUFV3	913.464	-0.0946613	0.0969198	0.328719	0.949627
HSF2BP	67.0979	0.246759	0.252633	0.328694	0.949627
CCDC117	8053.32	-0.106585	0.109847	0.331895	0.949627
APOBEC3C	6583.2	0.0547586	0.0562298	0.330138	0.949627
RPL3	109029	0.0720614	0.0737663	0.328625	0.949627
ATXN10	6688.68	0.0676171	0.0698237	0.332846	0.949627
PRDX4	1907.8	-0.139466	0.144078	0.333047	0.949627
SLC25A5-AS1	68.3167	-0.19894	0.204802	0.33136	0.949627
DFFA	2688.82	0.0906815	0.0941838	0.335641	0.949827
AL360012.1	30.9937	-0.486415	0.505337	0.33577	0.949827
IGKV4-1	51.6643	0.259571	0.268709	0.334048	0.949827
EPB41L5	128.512	0.204378	0.211588	0.334082	0.949827
SNED1	153.756	-0.190896	0.198184	0.335432	0.949827
CD86	1677.91	0.0791159	0.0820436	0.334887	0.949827
LRRC31	48.0547	0.267686	0.277768	0.335195	0.949827
SLC30A9	3943.82	-0.0655776	0.068015	0.334964	0.949827
RASGEF1B	1139.88	-0.0649038	0.0672354	0.334384	0.949827
HERPUD2	751.118	0.0746	0.0773647	0.334914	0.949827
PIK3CG	4204.03	0.0700344	0.0727078	0.335432	0.949827
KDM4C	1345.06	-0.0653596	0.067666	0.334086	0.949827
TRMO	328.724	-0.105561	0.109192	0.333672	0.949827
IL15RA	75.5494	0.19074	0.197459	0.334059	0.949827
ZEB1	1974.44	0.0564245	0.058422	0.33414	0.949827
PRR33	147.196	-0.299438	0.310261	0.334487	0.949827
CEP83-DT	102.403	0.188255	0.195007	0.334358	0.949827
HEXA	374.273	0.111991	0.116227	0.33527	0.949827
NGRN	1495.79	-0.0662951	0.0687795	0.335106	0.949827
ATP6V0C	464.034	-0.144072	0.149652	0.335693	0.949827
SRCAP	3464.51	-0.0920629	0.0955442	0.335265	0.949827
DGKE	47.5002	0.253809	0.263533	0.335497	0.949827
MSI2	5466.39	-0.0834576	0.0866729	0.335596	0.949827
SIPA1L3	1288.84	-0.151309	0.156694	0.334228	0.949827
C20orf27	488.443	-0.155659	0.161368	0.334732	0.949827
PCIF1	585.21	0.144857	0.15027	0.335055	0.949827
TPD52L2	1711.87	0.0669717	0.0694867	0.335143	0.949827
BRWD3	1804.55	-0.076936	0.0798103	0.335053	0.949827
NUP62CL	500.545	0.0834087	0.0863053	0.333825	0.949827
NGLY1	4755.27	0.0591223	0.0614552	0.33603	0.949953
GNB2	1789.87	-0.166887	0.173479	0.336051	0.949953
MLX	1140.74	-0.072483	0.0753239	0.335907	0.949953
STARD7-AS1	124.259	-0.156597	0.16281	0.336131	0.949955
CDC25B	5042.54	-0.114498	0.119065	0.336229	0.950012
ZCCHC17	862.976	0.0864437	0.0901863	0.33781	0.950262
AL450352.1	73.5696	0.22674	0.236259	0.337201	0.950262
ARID4B	4086.73	0.102597	0.106761	0.336555	0.950262
BCS1L	848.12	-0.0850086	0.088453	0.336522	0.950262
AC079848.1	166.117	-0.129047	0.134277	0.336526	0.950262
ULBP1	248.029	0.126655	0.131881	0.336867	0.950262
C6orf120	552.512	-0.0990681	0.103281	0.337455	0.950262
SMARCD3	205.327	0.18111	0.188516	0.336697	0.950262
SPAG1	56.0507	0.253302	0.263891	0.337119	0.950262
TRUB2	575.757	-0.0834354	0.0870053	0.337574	0.950262
STAMBPL1	1183.79	0.0884331	0.0922759	0.337884	0.950262
TOLLIP-AS1	33.6343	-0.271622	0.283524	0.338052	0.950262
CLP1	528.543	0.0954634	0.0996759	0.338195	0.950262
PUS7L	3796.41	-0.127813	0.133116	0.336972	0.950262
TMED2	5379.85	-0.106522	0.111127	0.337781	0.950262
SPPL2A	1705.61	0.0675773	0.0703589	0.336821	0.950262
AP4E1	1105.43	-0.100965	0.105361	0.337926	0.950262
GTF2A2	3230.15	-0.0893148	0.0932389	0.338106	0.950262
NPIPB15	92.2693	0.170651	0.177914	0.33747	0.950262
LINC02076	42.9723	0.280581	0.292172	0.336891	0.950262
CCDC124	1065.07	-0.101638	0.105957	0.337438	0.950262
PRMT1	5403.42	-0.0643064	0.0671534	0.338263	0.950262
ZNF579	106.042	-0.254921	0.265974	0.33784	0.950262
GPM6B	122.08	-0.186805	0.194908	0.337848	0.950262
ZNF41	681.85	0.101296	0.105786	0.338288	0.950262
SSBP3	399.027	0.124135	0.129687	0.338474	0.950565
TMEM80	318.884	-0.142326	0.148733	0.338605	0.95071
C1orf50	383.605	0.100506	0.105463	0.340589	0.950731
RAD54L	1299.03	0.116841	0.122523	0.340272	0.950731
CTTNBP2NL	1165.98	0.0713112	0.0748469	0.340711	0.950731
C1orf61	183.391	-0.130054	0.136436	0.340477	0.950731
REV1	2504.39	0.0770995	0.0806361	0.339001	0.950731
CD200R1	406.862	0.130018	0.136254	0.339966	0.950731
MCUR1	1929.51	0.0756161	0.0793613	0.340688	0.950731
AKAP9	3767.61	0.0552151	0.0577229	0.338792	0.950731
PILRB	1011.81	-0.130033	0.136533	0.340898	0.950731
TSC22D4	762.121	-0.190044	0.19947	0.340719	0.950731
KLHDC10	1203.59	-0.0740766	0.0777066	0.340445	0.950731
LETM2	138.73	-0.149109	0.156145	0.339607	0.950731
GPR158	734.081	-0.102619	0.107669	0.34054	0.950731
ERCC6	938.765	0.0742808	0.0778825	0.340208	0.950731
ZSWIM8	407.768	-0.145998	0.153263	0.340796	0.950731
KLLN	263.043	0.126778	0.132795	0.339737	0.950731
MXI1	876.971	-0.113098	0.118573	0.340171	0.950731
PPP1R14B	1164.43	-0.115465	0.121116	0.340415	0.950731
TUBA1C	1737.21	0.0678229	0.0709558	0.33915	0.950731
AGAP2	711.023	-0.107513	0.112709	0.340134	0.950731
SPATA13	2362.91	0.0621711	0.0650877	0.339482	0.950731
PPP2R5C	18577.9	-0.0540874	0.0566418	0.339627	0.950731
IGHG1	262.305	-0.166763	0.174904	0.34036	0.950731
WDR76	3867.72	0.05572	0.0584183	0.340179	0.950731
ZNF200	716.525	0.088566	0.0927059	0.339404	0.950731
AC016168.4	143.045	-0.189282	0.198719	0.340838	0.950731
ZNF540	49.2077	0.24027	0.252149	0.340648	0.950731
MCM3AP-AS1	306.387	0.130703	0.137083	0.34036	0.950731
SNU13	1717.49	-0.0815406	0.0854786	0.340119	0.950731
HLA-C	7369.97	-0.15201	0.159792	0.341452	0.950956
ENPP3	30.1332	0.308196	0.323842	0.341255	0.950956
HOXA4	34.7026	0.280652	0.294928	0.341302	0.950956
TMEM199	283.334	-0.109177	0.114761	0.34143	0.950956
JMJD6	420.703	-0.100781	0.105916	0.34134	0.950956
TNFRSF13C	222.882	-0.146987	0.154478	0.341347	0.950956
AC242426.2	38.2214	-0.294325	0.309708	0.341944	0.950998
PPP1R15B	4301.06	-0.10294	0.108274	0.341739	0.950998
WDFY1	2205.72	0.058888	0.0620024	0.342229	0.950998
PWWP2A	1321.34	0.0949618	0.0999894	0.342255	0.950998
MAPKBP1	134.042	-0.182566	0.19212	0.341973	0.950998
NLRC3	758.264	-0.0735283	0.0773373	0.341732	0.950998
IER2	199.776	0.192256	0.202291	0.341912	0.950998
SCN1B	41.545	-0.251239	0.264509	0.342198	0.950998
BX890604.2	431.462	0.0961055	0.101123	0.341917	0.950998
GCNA	229.249	0.14245	0.149986	0.342238	0.950998
ZNF433-AS1	487.234	0.0841267	0.0886338	0.342545	0.951583
ACOT7	1060.94	0.0949362	0.103104	0.357164	0.95162
PIK3CD	1583.86	0.107815	0.114399	0.345964	0.95162
CPLANE2	88.1814	-0.284634	0.303746	0.348719	0.95162
NECAP2	1299.72	0.066878	0.0723917	0.355572	0.95162
EYA3	2049.04	0.0628182	0.0679647	0.355342	0.95162
SNHG12	1583.59	-0.0692223	0.0746376	0.353695	0.95162
FAF1	3458.35	0.0535365	0.0569331	0.347043	0.95162
USP24	4733.99	0.0534354	0.0572741	0.350833	0.95162
C1orf52	930.413	-0.105431	0.11283	0.350083	0.95162
CCDC18	3633.78	0.0758507	0.0821106	0.35561	0.95162
AL391069.2	88.8634	-0.191913	0.208875	0.358205	0.95162
CD1D	146.007	0.167046	0.180049	0.353519	0.95162
PPOX	301.023	-0.170087	0.184297	0.356062	0.95162
NUP133	3249.51	0.0602506	0.063807	0.345036	0.95162
KIDINS220	2256.25	0.0669726	0.0728449	0.357894	0.95162
GRHL1	122.477	0.144308	0.153808	0.348123	0.95162
ATP6V1C2	46.9782	-0.245402	0.265521	0.355368	0.95162
NBAS	1471.16	0.0772381	0.0826434	0.349997	0.95162
PRKCE	848.789	0.0878571	0.0926654	0.343073	0.95162
RETSAT	600.7	0.0785307	0.0842098	0.351047	0.95162
KRCC1	3891.92	-0.071615	0.075786	0.344678	0.95162
PTPN18	5519.12	0.0533963	0.0576825	0.354606	0.95162
SSB	8578.03	0.11685	0.127166	0.358161	0.95162
ITGA6	88.7418	0.199808	0.21388	0.350198	0.95162
C2orf88	35.5993	0.320003	0.345487	0.354323	0.95162
TYW5	365.122	-0.150214	0.163679	0.358758	0.95162
PNKD	1319.23	-0.097999	0.105416	0.352556	0.95162
TTLL4	1157.7	0.073951	0.0794299	0.351842	0.95162
CNPPD1	696.908	-0.080771	0.0871978	0.354292	0.95162
DTYMK	1392.52	-0.0844642	0.0907486	0.351983	0.95162
HIGD1A	776.134	-0.141002	0.153625	0.358708	0.95162
LARS2	1097	0.0665444	0.0709501	0.348294	0.95162
LZTFL1	389.396	0.102114	0.108078	0.344751	0.95162
KLHL18	893.413	-0.0756507	0.0816649	0.354261	0.95162
BSN-DT	37.6692	-0.255178	0.277315	0.357483	0.95162
UBA3	3165.03	-0.107347	0.11386	0.345781	0.95162
HSPBAP1	430.205	0.0867893	0.0937122	0.354381	0.95162
MME	18639.7	-0.0493323	0.0527259	0.34946	0.95162
ALG3	382.728	-0.158788	0.167488	0.343103	0.95162
LPP	3831.12	-0.104665	0.111945	0.349808	0.95162
TMEM44	99.879	0.177501	0.188017	0.345134	0.95162
IDUA	36.7257	-0.345988	0.366278	0.344861	0.95162
STX18	864.431	0.0885484	0.095485	0.353743	0.95162
WDR19	1561.65	0.0744342	0.0803317	0.354142	0.95162
UGT2B28	246.853	-0.152844	0.164822	0.353758	0.95162
ARHGAP24	638.333	0.0841362	0.0896467	0.347971	0.95162
HADH	4260.37	0.0536497	0.0574085	0.350033	0.95162
ACSL1	936.948	0.078095	0.0834473	0.349345	0.95162
NSA2	10238.4	0.108427	0.116577	0.352325	0.95162
TMEM161B-AS1	1070.42	-0.118804	0.126627	0.348131	0.95162
SEMA6A	64.5317	-0.243736	0.263154	0.354336	0.95162
C5orf15	2494.67	-0.0823854	0.0896327	0.35802	0.95162
CD74	42081.6	0.11918	0.128783	0.35474	0.95162
AC009185.1	36.0256	0.341049	0.368807	0.355104	0.95162
GABRB2	257.14	0.120004	0.130282	0.356992	0.95162
EXOC2	1145.58	0.0603101	0.0654501	0.356807	0.95162
SSR1	5240.31	-0.108478	0.114562	0.343693	0.95162
HIST1H1E	50.4819	-0.373383	0.393909	0.343185	0.95162
BTN3A2	1676.47	0.0590258	0.0636789	0.353963	0.95162
HCG11	713.749	-0.097284	0.104799	0.353255	0.95162
RPP21	433.655	-0.131518	0.141151	0.351466	0.95162
GPSM3	1610.51	-0.12178	0.131075	0.352841	0.95162
RXRB	1113.47	-0.104973	0.111764	0.34761	0.95162
TAF8	1806.69	0.0672295	0.0722513	0.352114	0.95162
PEX6	619.241	-0.12197	0.129024	0.344491	0.95162
TSTD3	106.741	-0.195506	0.210336	0.352633	0.95162
AK9	311.253	0.101077	0.10971	0.356887	0.95162
MTRF1L	371.016	-0.105471	0.112302	0.347643	0.95162
PHF10	4637.3	0.0593268	0.0636103	0.350995	0.95162
UMAD1	522.673	-0.105771	0.11515	0.35833	0.95162
ABHD11	264.585	-0.104416	0.111771	0.350201	0.95162
ANKIB1	2103.06	0.0713222	0.0773357	0.356402	0.95162
COPS6	1655.72	-0.0743634	0.0810633	0.358959	0.95162
AGFG2	331.65	-0.155803	0.16758	0.352514	0.95162
STMP1	1774.05	-0.0747691	0.0813119	0.357816	0.95162
MTPN	16401.9	-0.0679509	0.0718604	0.344355	0.95162
CREB3L2	920.911	-0.0984925	0.105442	0.350257	0.95162
EZH2	6575.77	0.0642014	0.0698225	0.357837	0.95162
AC005586.1	65.2455	0.204466	0.222394	0.357895	0.95162
KBTBD11	54.6421	0.253672	0.273576	0.3538	0.95162
TNFRSF10B	1593.45	-0.0619318	0.067134	0.356262	0.95162
LSM1	253.139	-0.132212	0.14094	0.348208	0.95162
SPIDR	1802.19	0.0680629	0.0738808	0.356918	0.95162
RAB2A	2474.99	-0.0972547	0.103907	0.349286	0.95162
LY96	712.741	-0.12649	0.134007	0.345218	0.95162
ZBTB10	2419.46	0.0472239	0.0515021	0.359178	0.95162
OSGIN2	1632.54	0.0841852	0.0911937	0.35593	0.95162
EIF3E	49940.4	-0.0833074	0.0890897	0.349739	0.95162
NDRG1	167.314	-0.182519	0.196366	0.352639	0.95162
AK3	2225.71	0.0893757	0.0969159	0.356425	0.95162
ANP32B	17645.7	0.0904555	0.0973152	0.352625	0.95162
DNAJC25	283.631	0.153563	0.165567	0.353669	0.95162
STXBP1	622.205	0.117545	0.126744	0.353708	0.95162
FAM102A	1214.98	-0.121799	0.129023	0.345166	0.95162
ADAMTS13	49.8265	-0.272464	0.292183	0.351072	0.95162
TRDMT1	290.224	-0.103551	0.112431	0.357043	0.95162
OTUD1	278.3	0.139465	0.148221	0.346745	0.95162
ITGB1	15615	0.0687277	0.0748916	0.358778	0.95162
ADK	2320.6	0.0640063	0.0675467	0.34334	0.95162
MFSD13A	284.864	-0.128384	0.138501	0.353952	0.95162
ACTR1A	1622.33	-0.078719	0.0851081	0.355003	0.95162
PSTK	212.968	0.120957	0.128204	0.34544	0.95162
COMMD9	322.864	-0.117713	0.124163	0.343102	0.95162
MTCH2	3569	0.0735104	0.0783255	0.347975	0.95162
EHBP1L1	1466.19	-0.106399	0.114596	0.353164	0.95162
PELI3	90.4736	-0.246503	0.266685	0.35532	0.95162
IGHMBP2	337.76	-0.135062	0.145304	0.352621	0.95162
FAM86C1	172.367	0.121731	0.130545	0.351085	0.95162
MRPL48	2390.44	0.0616691	0.0659552	0.349781	0.95162
FDX1	1819.84	0.0842896	0.0908775	0.353663	0.95162
NCAPD3	3622.35	0.0528157	0.0571868	0.355713	0.95162
TNFRSF1A	162.256	-0.161213	0.17332	0.352295	0.95162
ENO2	1195.74	0.127545	0.138872	0.358391	0.95162
STK38L	2560.36	0.0758573	0.0809179	0.348522	0.95162
MUC19	293.873	-0.159824	0.170826	0.349482	0.95162
CERS5	755.581	0.0770291	0.0834492	0.355973	0.95162
LYZ	202.085	-0.119776	0.128887	0.352729	0.95162
RAD9B	295.249	-0.114622	0.123323	0.35266	0.95162
WASF3	1799.13	-0.0699968	0.0745493	0.347765	0.95162
PAN3-AS1	245.892	-0.105319	0.112605	0.349636	0.95162
MRPS31	3184.58	0.0867859	0.0929571	0.350504	0.95162
AL162377.1	104.24	-0.165926	0.176291	0.346599	0.95162
UBAC2-AS1	182.469	-0.137703	0.150102	0.358937	0.95162
APEX1	7373.81	0.0623934	0.0659473	0.344092	0.95162
SRP54	3247.18	0.0632371	0.0669421	0.344836	0.95162
PPP2R3C	1114.54	0.10276	0.108763	0.344758	0.95162
TTC8	268.728	0.137149	0.148771	0.356591	0.95162
ADAL	638.63	0.11306	0.120044	0.346284	0.95162
FRMD5	31.7513	-0.262871	0.285109	0.356528	0.95162
AAGAB	2067.69	0.0926236	0.10045	0.356485	0.95162
FBXO22	2221.03	0.068376	0.0745686	0.359167	0.95162
PSMA4	14860.8	-0.0766494	0.0814904	0.346913	0.95162
DET1	310.704	-0.0969555	0.102777	0.345497	0.95162
ALDH1A3	34.2004	-0.318738	0.340784	0.34963	0.95162
SNRNP25	2050.48	0.0635179	0.0673814	0.345854	0.95162
RHOT2	698.873	-0.158179	0.170639	0.353936	0.95162
HAGHL	100.447	0.268851	0.292168	0.357471	0.95162
ALG1	229.845	0.112697	0.120074	0.347956	0.95162
USP7	15127.3	0.0533301	0.0569283	0.348865	0.95162
CLEC16A	1169.47	-0.0764986	0.0806557	0.342896	0.95162
RMI2	4132.36	0.0799445	0.0861296	0.35331	0.95162
DCUN1D3	201.024	-0.160959	0.172812	0.351643	0.95162
FBXL19	645.017	-0.167191	0.178788	0.349719	0.95162
ZNF267	2061.45	-0.0684624	0.0744655	0.357895	0.95162
NUP93	2766.48	0.0682689	0.0729411	0.349302	0.95162
LCAT	88.2653	-0.228135	0.247765	0.357169	0.95162
TERF2	5364.39	0.0572086	0.0603544	0.343191	0.95162
ZNF19	98.4161	0.168085	0.178059	0.345177	0.95162
MLYCD	79.51	-0.177972	0.18783	0.343376	0.95162
AC092275.1	116.968	0.189587	0.203723	0.352056	0.95162
CHMP1A	942.594	-0.112665	0.122753	0.358714	0.95162
GLOD4	2435.8	0.0656756	0.0699073	0.347491	0.95162
SMYD4	1392.79	0.0795691	0.0849113	0.348715	0.95162
AC116914.2	45.462	-0.271918	0.291555	0.351002	0.95162
MINK1	1698.14	-0.133087	0.140941	0.34503	0.95162
C1QBP	13651.5	0.0818356	0.0864671	0.343926	0.95162
SENP3	2319.86	-0.0505633	0.0550397	0.358268	0.95162
SLC25A35	109.96	-0.222546	0.241917	0.357612	0.95162
AP2B1	4740.15	0.0518923	0.0557563	0.35201	0.95162
MRM1	311.632	-0.112426	0.121642	0.355364	0.95162
EPOP	572.14	0.0879339	0.0942535	0.350845	0.95162
ARHGAP27	611.554	-0.176827	0.191089	0.354776	0.95162
MBTD1	2761.14	0.0576209	0.0621191	0.353621	0.95162
RAD51C	648.162	0.0696126	0.0744452	0.349744	0.95162
HEATR6	157.655	-0.161214	0.174573	0.355758	0.95162
INTS2	2013.79	-0.0701935	0.0763489	0.357898	0.95162
SLC16A6	274.518	-0.164736	0.17425	0.344453	0.95162
GAA	185.476	-0.218676	0.232027	0.345959	0.95162
EIF4A3	3109.89	0.0613595	0.065411	0.348213	0.95162
SMCHD1	13376.4	-0.0591815	0.0641849	0.356504	0.95162
C18orf21	571.67	0.119629	0.128646	0.352417	0.95162
ELAC1	197.528	-0.159846	0.16977	0.346426	0.95162
SNAPC2	165.653	-0.237201	0.257253	0.356501	0.95162
ZNF414	109.315	-0.362932	0.389602	0.351572	0.95162
P2RY11	107.452	-0.192298	0.205069	0.348386	0.95162
QTRT1	507.438	-0.170809	0.182519	0.349354	0.95162
AC008764.2	59.4777	-0.225502	0.245193	0.357735	0.95162
COLGALT1	1803.26	-0.0497685	0.0535958	0.353102	0.95162
ARRDC2	475.206	-0.105884	0.115391	0.358825	0.95162
ZNF429	1147.39	-0.079741	0.0848152	0.347129	0.95162
AC139769.2	6743.33	-0.103437	0.112021	0.355812	0.95162
ZNF529	966.516	0.117173	0.12482	0.347865	0.95162
ERFL	39.4487	-0.319315	0.337931	0.344703	0.95162
ZNF428	249.997	-0.169303	0.182918	0.354671	0.95162
SMG9	762.626	-0.124683	0.132263	0.345841	0.95162
FKRP	301.645	-0.150736	0.164355	0.359072	0.95162
ZNF613	112.618	0.157664	0.168274	0.348786	0.95162
ZNF888	759.957	0.0957144	0.101933	0.347733	0.95162
ZNF587	956.973	-0.103986	0.111532	0.35116	0.95162
AC008969.1	157.872	0.16482	0.177138	0.352132	0.95162
PIGU	675.537	-0.105717	0.11294	0.349249	0.95162
CHD6	2265.18	0.0537605	0.0573501	0.348548	0.95162
ADNP	6147.07	0.0596649	0.0637237	0.349115	0.95162
ZNF512B	223.959	-0.145001	0.154186	0.347	0.95162
AP000251.1	117.1	0.191123	0.20485	0.350824	0.95162
HDHD5	2056.77	-0.119558	0.128554	0.352362	0.95162
AC016027.1	37.8575	-0.339996	0.359533	0.344322	0.95162
PEX26	956.792	-0.0805844	0.0851841	0.344147	0.95162
ARVCF	110.749	-0.204244	0.218883	0.350758	0.95162
KLHL22	340.242	-0.113225	0.120378	0.346922	0.95162
IGLJ1	145.274	-0.220825	0.232707	0.342651	0.95162
CHCHD10	314.316	-0.224225	0.244552	0.359205	0.95162
AC003681.1	69.2527	0.20174	0.213806	0.345392	0.95162
MTFP1	945.506	-0.175503	0.185193	0.343294	0.95162
ANKRD54	424.881	-0.104998	0.112011	0.348556	0.95162
EIF2S3	30237.2	0.0625468	0.0676685	0.355324	0.95162
ZFX	1646.43	-0.0639163	0.068355	0.349755	0.95162
AC108879.1	391.952	-0.112248	0.120213	0.350435	0.95162
FOXO4	262.87	-0.131985	0.143818	0.358766	0.95162
SH2D1A	4467.22	-0.0617211	0.0658955	0.348939	0.95162
RPL10	33613.3	0.0525943	0.0564528	0.351517	0.95162
PSMB2	4856.05	-0.0632343	0.0690918	0.360075	0.951621
BRD9	872.209	0.0912823	0.0997428	0.360099	0.951621
PPWD1	2747.38	0.0511113	0.0557612	0.359347	0.951621
WDR55	751.926	-0.0686255	0.0749516	0.359878	0.951621
RMDN1	3419.24	0.058587	0.0639794	0.359816	0.951621
SEPHS1	4077.81	0.0617604	0.0674921	0.360152	0.951621
GTF2H1	2346.34	0.0894224	0.0977004	0.360049	0.951621
ATG101	180.36	-0.142368	0.155526	0.359983	0.951621
LINC01588	204.896	-0.134171	0.146454	0.359598	0.951621
CEP192	3456.12	0.0618034	0.067462	0.359603	0.951621
B9D2	28.3023	-0.330928	0.361581	0.360074	0.951621
MRPL40	1220.61	-0.0634526	0.0693227	0.360022	0.951621
OIP5	142.198	0.191486	0.209321	0.360297	0.951796
ABLIM2	78.8752	-0.205519	0.224708	0.360399	0.951859
C2orf74	646.76	0.0759712	0.0830915	0.360555	0.952061
HARBI1	131.044	-0.137496	0.150456	0.360788	0.952156
MEX3D	314.866	-0.150374	0.164558	0.360818	0.952156
ZNF480	1842.71	0.0963112	0.105398	0.360828	0.952156
MCOLN1	58.736	-0.210643	0.230567	0.360934	0.952228
FCGR2A	165.016	0.133968	0.146697	0.361123	0.952357
WDR82	5629.82	-0.0502918	0.0550815	0.36122	0.952357
SNHG7	1639.64	-0.133066	0.145721	0.361159	0.952357
CHIC1	410.758	-0.0921211	0.100917	0.361325	0.952425
LINC01058	39.2536	0.325198	0.356318	0.36142	0.952468
TAB1	762.077	-0.117328	0.128583	0.361521	0.952526
SRSF10	15029.7	-0.0884931	0.0971236	0.362222	0.953089
DHDDS	705.572	-0.0703326	0.0773456	0.363177	0.953089
PPT1	2966.48	0.074358	0.0826245	0.368146	0.953089
SLC35A3	1880.99	-0.0808123	0.0888611	0.363127	0.953089
TOMM40L	357.408	-0.095717	0.106701	0.36969	0.953089
PIGC	520.39	0.102485	0.113899	0.368234	0.953089
ABL2	1661.62	0.0811915	0.0899042	0.366479	0.953089
PIGF	303.45	-0.124421	0.138492	0.368975	0.953089
ERCC3	1169.03	0.0587865	0.0653722	0.368516	0.953089
SMPD4	1550.76	-0.0934449	0.104228	0.369962	0.953089
RBMS1	310.704	0.124011	0.136383	0.3632	0.953089
HJURP	1588.85	0.062795	0.0694423	0.365849	0.953089
XPC	1516.74	0.0604039	0.0669302	0.366796	0.953089
CNOT10	1821.41	0.0741102	0.0819213	0.36565	0.953089
XYLB	118.883	0.164278	0.182132	0.367072	0.953089
IL17RB	155.356	-0.133011	0.148102	0.369131	0.953089
AC097634.1	134.62	-0.136107	0.151398	0.368652	0.953089
LINC00884	44.0285	0.263936	0.293322	0.368217	0.953089
PAQR3	1422.96	-0.0988616	0.109818	0.367996	0.953089
ABRAXAS1	1453.17	0.0720361	0.0799558	0.367615	0.953089
AC099522.2	39.8188	-0.254266	0.279592	0.363131	0.953089
CKMT2	36.8764	0.317023	0.35308	0.369251	0.953089
TICAM2	50.2945	0.217305	0.241204	0.367632	0.953089
PCDHGA6	128.205	-0.229583	0.255147	0.368222	0.953089
CNOT8	3008.42	0.0799701	0.0889491	0.368623	0.953089
TXNDC5	5582.73	-0.0511035	0.0560941	0.362279	0.953089
AL645933.2	117.363	0.150488	0.16788	0.370039	0.953089
AL035701.1	44.526	-0.296637	0.329626	0.368163	0.953089
ICK	407.88	-0.0987843	0.109464	0.366827	0.953089
ZNF451-AS1	32.2197	0.271827	0.299929	0.364775	0.953089
AFG1L	311.802	-0.0987564	0.108586	0.363098	0.953089
MAP3K5	339.148	0.0965486	0.107123	0.367437	0.953089
MTHFD1L	3399.46	0.0457563	0.0504245	0.364184	0.953089
USP42	864.264	-0.092914	0.103082	0.367395	0.953089
POLM	1038.89	-0.14293	0.158656	0.367651	0.953089
MYO1G	666.431	-0.125737	0.139788	0.368396	0.953089
CHCHD2	9331.95	-0.0434252	0.048384	0.369447	0.953089
SBDS	1164.34	0.135172	0.148789	0.363622	0.953089
VPS50	1182.08	-0.067196	0.0740494	0.36417	0.953089
SPDYE6	96.3016	-0.232239	0.255389	0.363164	0.953089
UBXN8	453.487	-0.0937034	0.10408	0.36796	0.953089
PLPBP	1456.38	0.0710701	0.0784699	0.365095	0.953089
VCPIP1	2755.35	-0.0611094	0.06717	0.362943	0.953089
ELOC	3382.28	-0.0975167	0.108852	0.370326	0.953089
RECK	458.964	0.108441	0.119924	0.365864	0.953089
MRPL50	3824.27	-0.104707	0.116817	0.370077	0.953089
ENG	53.2461	-0.20666	0.23014	0.369197	0.953089
PAXX	204.387	-0.182478	0.200593	0.362985	0.953089
FUT11	666.909	-0.189145	0.209599	0.366836	0.953089
IDE	2487.46	-0.0777205	0.0861205	0.366812	0.953089
SLK	4105.82	0.0561057	0.0618058	0.363998	0.953089
FAM160A2	358.75	-0.111337	0.124263	0.370264	0.953089
TSG101	2784.57	0.088216	0.0983	0.369497	0.953089
CSTF3	1505.94	-0.0898069	0.0986744	0.362752	0.953089
SLC3A2	1728.45	-0.109335	0.120887	0.365764	0.953089
ZNRD2	205.171	-0.18412	0.204154	0.367126	0.953089
TMEM134	375.494	-0.131022	0.144668	0.365109	0.953089
DCP1B	527.444	0.0803641	0.0883028	0.362771	0.953089
LINC02422	311.109	-0.148111	0.164137	0.366864	0.953089
SLC48A1	273.958	-0.122336	0.134734	0.363888	0.953089
NCKAP1L	6512.28	0.0580577	0.0646272	0.369	0.953089
DGKA	572.307	0.0880516	0.0977017	0.367467	0.953089
UTP20	1653.53	-0.0856587	0.0952599	0.368541	0.953089
EBPL	544.14	-0.0906411	0.0998384	0.363943	0.953089
TMEM272	42.8805	-0.247719	0.272733	0.363727	0.953089
DOCK9-DT	71.226	0.241159	0.266705	0.365879	0.953089
EMC9	246.427	-0.155936	0.173893	0.36986	0.953089
TINF2	1599.93	0.0654382	0.0719122	0.362837	0.953089
KLHDC1	40.4853	0.233524	0.259595	0.368349	0.953089
AC116913.1	37.9522	-0.240687	0.268635	0.370272	0.953089
NPTN	1358.95	-0.0822059	0.0904625	0.363493	0.953089
RSL1D1	14444.2	0.120992	0.134241	0.367423	0.953089
KIAA0556	216.476	0.143987	0.159794	0.367545	0.953089
TAOK2	1353.05	-0.111249	0.122882	0.36529	0.953089
STX4	463.995	-0.0873832	0.096603	0.365698	0.953089
AC074050.3	58.48	-0.234225	0.25751	0.363045	0.953089
TSNAXIP1	34.7326	-0.244924	0.271895	0.367694	0.953089
VPS53	935.151	-0.0903471	0.0997555	0.365102	0.953089
CRK	1638.67	-0.0762843	0.084351	0.365801	0.953089
SLC25A11	1216.55	-0.107569	0.118691	0.36478	0.953089
CPD	989.957	0.0728479	0.0808214	0.367405	0.953089
RHOT1	1897.11	0.0681257	0.0754328	0.366456	0.953089
WIPF2	1191.34	-0.0659495	0.0729886	0.366229	0.953089
AC016168.1	191.616	0.193782	0.215718	0.36902	0.953089
GPS1	495.683	-0.137374	0.153088	0.369529	0.953089
METRNL	172.123	-0.205577	0.228449	0.368182	0.953089
NAPG	1362.72	-0.100864	0.110856	0.362894	0.953089
ZNF407	602.072	-0.0828621	0.0913448	0.364335	0.953089
NCLN	461.555	-0.169211	0.185976	0.362899	0.953089
ANKLE1	1942.14	-0.0582802	0.0647263	0.367902	0.953089
ECH1	735.454	0.0989222	0.109054	0.364358	0.953089
FLT3LG	60.0648	-0.335399	0.374403	0.370347	0.953089
C19orf48	2328.65	-0.136101	0.151549	0.36915	0.953089
ZNF701	565.442	-0.108193	0.119125	0.363755	0.953089
EPN1	1161.34	-0.136238	0.151082	0.367189	0.953089
ZNF776	925.297	0.0941662	0.104308	0.366649	0.953089
NAPB	618.052	-0.0801039	0.088484	0.36531	0.953089
ERGIC3	1891.87	0.0639291	0.0712941	0.369882	0.953089
NCOA5	1524.52	-0.0833944	0.0926668	0.368153	0.953089
DIDO1	2760.18	-0.0573795	0.0639493	0.369577	0.953089
RTEL1	477.801	-0.165641	0.183079	0.365599	0.953089
MX1	42.6953	-0.238343	0.262059	0.363086	0.953089
RRP1	910.669	0.0664548	0.0738998	0.368517	0.953089
HPS4	1479.36	-0.0812917	0.0899192	0.365968	0.953089
ZC3H7B	1866.3	-0.0932542	0.102686	0.363801	0.953089
ABCB7	1918.26	0.0799812	0.0883074	0.365087	0.953089
MMGT1	1192.09	-0.096519	0.105972	0.362402	0.953089
UTY	1853.78	0.060585	0.0675591	0.369841	0.953089
MT-CO1	290956	0.114687	0.127279	0.367549	0.953089
PLA2G2D	40.8689	-0.298578	0.337169	0.375863	0.953257
PINK1	157.441	-0.253819	0.28406	0.371569	0.953257
CDC42	10444.7	-0.0810227	0.091283	0.374757	0.953257
SERINC2	684.601	-0.276554	0.309026	0.370828	0.953257
SLC45A3	133.33	0.203531	0.228852	0.373811	0.953257
EHD3	83.306	-0.198475	0.222593	0.37258	0.953257
MAP4K3-DT	235.102	-0.119049	0.133216	0.371509	0.953257
RNF103	1321.44	-0.0689237	0.0772231	0.372111	0.953257
AC097448.1	513.565	-0.130053	0.145576	0.371661	0.953257
TBC1D5	4635.41	0.0597594	0.0673636	0.375015	0.953257
PFKFB4	398.234	-0.484345	0.547039	0.375944	0.953257
ARHGEF3	501.977	0.0736918	0.08298	0.374505	0.953257
BTLA	164.883	-0.140052	0.158199	0.376002	0.953257
ATG3	4729.06	0.102136	0.114863	0.373897	0.953257
CHCHD6	152.122	-0.146339	0.165169	0.375621	0.953257
NMD3	6366.73	0.0566783	0.0639828	0.375706	0.953257
FGFRL1	40.4304	-0.338755	0.379886	0.372539	0.953257
N4BP2	5040.56	0.0645476	0.0723594	0.372371	0.953257
USP46-AS1	57.4849	-0.20836	0.234797	0.374861	0.953257
CFAP299	114.332	0.160349	0.179229	0.370971	0.953257
LAMTOR3	1212.99	-0.100854	0.113092	0.37251	0.953257
CLCN3	3575.51	-0.0501591	0.0562679	0.372697	0.953257
ZNF354A	618.43	0.131204	0.146532	0.370574	0.953257
BRD2	7807.8	-0.0558087	0.0629509	0.375325	0.953257
LMBRD1	1724.19	0.0691598	0.0780543	0.375592	0.953257
IRAK1BP1	353.74	-0.106942	0.12001	0.372867	0.953257
TRAF3IP2	135.647	0.137324	0.154716	0.374763	0.953257
HDDC2	2741.94	0.0475801	0.0531486	0.370665	0.953257
KDELR2	1444.8	-0.102272	0.114544	0.371928	0.953257
CCZ1B	456.061	0.135647	0.152498	0.373734	0.953257
ORC5	1443.04	-0.0896944	0.101001	0.37451	0.953257
IMMP2L	304.112	0.102996	0.11515	0.371083	0.953257
NAT1	566.803	-0.0922394	0.10408	0.37549	0.953257
NRBP2	66.1254	0.211911	0.239029	0.375322	0.953257
AL161457.2	30.5115	-0.347658	0.391012	0.373937	0.953257
ZNF33B	3736.91	0.062818	0.0706607	0.373999	0.953257
HPS5	2167.32	0.0823333	0.0930214	0.376103	0.953257
SF1	7387.97	-0.0532492	0.0600961	0.375582	0.953257
RCE1	192.104	-0.164302	0.184716	0.373742	0.953257
AP002381.2	102.772	0.177104	0.200079	0.376064	0.953257
FOXRED1	966.613	-0.0684786	0.0772043	0.37509	0.953257
ETS1	20980.5	-0.0549561	0.0620037	0.375437	0.953257
ST14	5885.7	-0.124376	0.139516	0.372669	0.953257
AC010168.2	93.5154	-0.170361	0.191833	0.374504	0.953257
MARS	5147.91	-0.0586984	0.0659786	0.37365	0.953257
NUDT4	2237.51	-0.117067	0.131551	0.373518	0.953257
CCDC122	488.879	0.0944056	0.10606	0.373406	0.953257
ARL11	1055.65	-0.0740804	0.0828824	0.371428	0.953257
ABHD4	226.865	-0.205961	0.230848	0.372291	0.953257
REC8	117.174	-0.222523	0.249959	0.373337	0.953257
CEP128	3293.66	-0.0511318	0.0575718	0.374466	0.953257
KATNBL1	1242.23	-0.0985044	0.110065	0.370805	0.953257
GALK2	243.798	0.132627	0.149316	0.374414	0.953257
TCF12	3000.55	0.0457294	0.0514762	0.374347	0.953257
NPIPA5	39.7671	0.315735	0.354126	0.372614	0.953257
RPS15A	70253.1	-0.086802	0.0973023	0.372347	0.953257
USP31	604.091	0.111049	0.124389	0.371991	0.953257
UTP4	2498.51	-0.0613056	0.0684823	0.370679	0.953257
SNTB2	1808.16	-0.0719946	0.0813001	0.375865	0.953257
SNAI3	50.5546	-0.256048	0.289207	0.375971	0.953257
AC005670.3	1646.72	-0.0583498	0.0658754	0.375747	0.953257
CNDP2	2614.84	-0.0430501	0.0486157	0.375877	0.953257
DYRK1B	88.3285	-0.22082	0.247445	0.372179	0.953257
ZNF526	265.13	-0.119877	0.134033	0.371118	0.953257
SPHK2	198.63	-0.209377	0.234176	0.371268	0.953257
FUZ	202.937	-0.145843	0.163932	0.37365	0.953257
NLRP11	5636.64	-0.0846137	0.0955876	0.376051	0.953257
ZNF460	220.247	-0.146694	0.164351	0.372092	0.953257
DLGAP4	193.105	-0.170408	0.191691	0.374017	0.953257
PRELID3B	7150.42	-0.0738953	0.0831011	0.373884	0.953257
COL9A3	84.2739	-0.236715	0.266974	0.375264	0.953257
DGCR6L	48.844	-0.289802	0.32423	0.371421	0.953257
ZFR	4842.25	-0.0447219	0.0505484	0.3763	0.953557
TAS1R3	43.5764	-0.315334	0.358912	0.379627	0.954026
MFN2	2563.36	-0.0518812	0.0595906	0.383957	0.954026
WASF2	3907.56	-0.0764041	0.0878697	0.384565	0.954026
GMEB1	985.977	-0.0697472	0.0798243	0.38225	0.954026
AGO4	1127.32	0.0547517	0.0627473	0.382895	0.954026
SCMH1	1294.49	-0.0759011	0.0868191	0.381985	0.954026
SH3GLB1	2887.58	0.0648054	0.073606	0.378623	0.954026
WARS2-AS1	692.984	0.0796185	0.0910812	0.382037	0.954026
CTSS	5356.88	0.0771997	0.0885342	0.383221	0.954026
ARNT	1507.6	0.0630148	0.0720963	0.382098	0.954026
AL358472.2	228.375	-0.119929	0.136618	0.380031	0.954026
JMJD4	66.8857	-0.193787	0.221303	0.381211	0.954026
ODC1	13980.3	0.0713659	0.0821221	0.384835	0.954026
HK2	2815.75	-0.128146	0.146235	0.380864	0.954026
EIF2AK3-DT	709.702	-0.0807721	0.0926597	0.383368	0.954026
MIR4435-2HG	60.6939	0.197347	0.227229	0.385126	0.954026
ACTR3	24967.7	0.0723938	0.082876	0.38238	0.954026
AC010976.1	62.8932	-0.274882	0.312595	0.379209	0.954026
FZD5	165.769	0.149599	0.17194	0.384266	0.954026
ING5	1356.22	0.0577595	0.0663252	0.383834	0.954026
PLCL2	5782.67	0.0580389	0.0667846	0.384822	0.954026
FOXP1	3362.37	-0.0751182	0.0862319	0.38369	0.954026
MGLL	321.185	0.0888048	0.101941	0.383678	0.954026
HMCES	8562.68	0.0672843	0.0764803	0.37899	0.954026
ACPP	699.643	0.0847413	0.0959663	0.377219	0.954026
TIPARP-AS1	103.72	-0.157321	0.178455	0.378007	0.954026
MFN1	2243.08	-0.0646512	0.0744136	0.384952	0.954026
NDUFB5	3817.02	0.0576448	0.0653074	0.377415	0.954026
NCAPG	9295.34	0.0546099	0.0619138	0.37776	0.954026
SHROOM3	847.269	-0.103675	0.11778	0.378728	0.954026
AC096564.1	118.135	0.1455	0.1664	0.3819	0.954026
AC073475.1	46.818	0.278809	0.32104	0.385145	0.954026
NUDT6	84.1535	-0.199062	0.227697	0.381986	0.954026
AC093788.1	76.5835	-0.19197	0.220021	0.38293	0.954026
AC097534.2	551.419	-0.0980211	0.110963	0.377036	0.954026
MTRR	1636.29	-0.0756296	0.0856241	0.377088	0.954026
POLK	983.26	-0.0705317	0.0805843	0.381436	0.954026
AC008434.1	48.8408	-0.214957	0.247155	0.384452	0.954026
PJA2	5396.04	0.0485997	0.0558882	0.384526	0.954026
VDAC1	13966.1	-0.0460256	0.0527169	0.382624	0.954026
C5orf66	46.0231	-0.232482	0.264323	0.379109	0.954026
DRD1	43.6921	-0.253634	0.287709	0.378013	0.954026
SNHG32	4257.76	-0.0640485	0.0727613	0.378721	0.954026
AGPAT1	662.28	-0.110036	0.125625	0.38108	0.954026
KCTD20	10736.7	0.0757748	0.0864364	0.380675	0.954026
PIM1	4197.89	0.120832	0.137296	0.378813	0.954026
DNAAF5	1022.44	-0.0900804	0.103452	0.383893	0.954026
LINC01004	83.939	-0.18608	0.213181	0.382734	0.954026
PDIA4	3950.6	-0.0818684	0.0942137	0.384866	0.954026
ACTR3C	31.4347	0.271612	0.311968	0.383949	0.954026
ATG9B	37.3989	-0.258304	0.296832	0.384189	0.954026
C8orf58	94.4699	-0.155608	0.178797	0.384135	0.954026
RBPMS	40.1479	-0.305399	0.347102	0.378939	0.954026
AC011773.4	62.0464	-0.191538	0.219605	0.383105	0.954026
OXR1	4129.33	-0.0494297	0.0563584	0.380454	0.954026
UBAP1	1585.65	0.0587674	0.0668113	0.379075	0.954026
RABGAP1	2377.69	0.0632049	0.0721462	0.380994	0.954026
URM1	1038.15	-0.0885333	0.101669	0.383863	0.954026
ARRDC1	308.533	-0.20552	0.233628	0.379028	0.954026
PDZD7	300.4	-0.196407	0.224564	0.381782	0.954026
PDCD11	3299.97	-0.0615344	0.0701972	0.380707	0.954026
INCENP	2478.13	-0.107261	0.123211	0.384003	0.954026
HNRNPUL2	10821.8	0.0487973	0.0555718	0.379892	0.954026
RPS6KB2	395.024	-0.133972	0.153466	0.382677	0.954026
NKAPD1	2652.88	0.108991	0.124715	0.38216	0.954026
SPA17	123.454	-0.150802	0.171998	0.380613	0.954026
MSANTD2	393.806	0.103751	0.118169	0.37995	0.954026
AC023157.3	99.7055	-0.158888	0.182519	0.384011	0.954026
TESPA1	622.385	0.0707032	0.0806533	0.380687	0.954026
GLIPR1	772.341	0.0765175	0.0872253	0.380356	0.954026
TPCN1	2359.74	-0.0978377	0.111352	0.379601	0.954026
ZNF26	351.555	0.128497	0.147593	0.383964	0.954026
ELMSAN1	2093.97	-0.0663524	0.0752288	0.377773	0.954026
EMC4	237.146	-0.102614	0.117804	0.383725	0.954026
CCNDBP1	557.684	0.0947029	0.108615	0.383254	0.954026
SYNGR3	105.571	-0.251314	0.285467	0.378664	0.954026
AC092117.1	139.862	-0.173218	0.197712	0.380971	0.954026
AC099489.1	123.814	-0.182634	0.209983	0.384433	0.954026
SMG1	14427.4	-0.0730688	0.0841083	0.384986	0.954026
CDIPT	403.744	-0.166843	0.190117	0.380171	0.954026
C16orf70	292.807	0.104912	0.119307	0.379213	0.954026
NQO1	97.5319	0.217799	0.249048	0.381831	0.954026
TSR1	1766.17	0.0791148	0.0900387	0.379577	0.954026
SPECC1	529.65	0.0781942	0.0898339	0.384065	0.954026
DHRS11	45.3786	0.257692	0.294658	0.38182	0.954026
PGAP3	144.108	0.158534	0.1812	0.381622	0.954026
GSDMB	445.748	0.0952417	0.109677	0.385185	0.954026
LRRC37A	324.184	-0.115926	0.133348	0.384655	0.954026
ARL17A	276.44	-0.0903392	0.103881	0.384498	0.954026
GALK1	462.336	-0.197159	0.226985	0.385068	0.954026
SLC25A10	204.389	-0.182758	0.20946	0.382926	0.954026
ZSCAN30	960.537	0.104981	0.118788	0.376823	0.954026
ELP2	3067.44	0.0563358	0.0645068	0.382483	0.954026
TIMM21	1423.23	0.0677673	0.0768976	0.378174	0.954026
FDX2	153.678	-0.131963	0.1497	0.37804	0.954026
AKAP8L	1111.95	0.113468	0.129986	0.382705	0.954026
NWD1	34.1101	-0.284857	0.323064	0.377919	0.954026
AC092295.2	49.5916	-0.21444	0.246584	0.384497	0.954026
PLD3	389.478	-0.171071	0.195413	0.381339	0.954026
EXOSC5	407.835	-0.137385	0.156414	0.379759	0.954026
ZNF226	412.964	0.100877	0.114321	0.377557	0.954026
NNAT	50.0614	-0.205205	0.233915	0.380344	0.954026
AL391095.1	82.9438	-0.228925	0.259551	0.377775	0.954026
SLCO4A1	318.312	-0.14245	0.162356	0.380273	0.954026
PPP6R2	1791.22	-0.0867621	0.0993437	0.382471	0.954026
FTX	253.096	-0.150304	0.170283	0.377413	0.954026
CXorf56	1809.86	0.0747999	0.0854298	0.381263	0.954026
NKAP	1010.18	0.0958879	0.109052	0.379248	0.954026
AIFM1	2838.58	0.0602292	0.0691414	0.383698	0.954026
ZNF449	200.679	0.165023	0.188309	0.380846	0.954026
HERC3	1352.83	0.0629792	0.0725509	0.385356	0.954253
SZT2	667.796	-0.1092	0.125978	0.386039	0.954307
SMARCAD1	3515.76	0.0782266	0.0901723	0.385655	0.954307
AC010491.1	44.7208	0.224926	0.259352	0.385798	0.954307
TSPYL4	160.946	0.153608	0.177457	0.386705	0.954307
PNPLA8	3881.43	-0.0734273	0.0849013	0.387119	0.954307
ZDHHC2	2466.06	-0.0706054	0.0814759	0.386172	0.954307
COX6C	4885.17	-0.0783865	0.0905012	0.386415	0.954307
LINC01374	53.4093	0.208204	0.240403	0.386456	0.954307
PTDSS2	207.102	0.155995	0.18026	0.386826	0.954307
RARG	116.295	-0.147554	0.170534	0.386904	0.954307
ARL6IP4	2379.07	-0.0517314	0.0596557	0.385851	0.954307
ERG28	706.386	0.0917655	0.10587	0.386063	0.954307
VRK1	6105.33	0.0806962	0.0931922	0.386539	0.954307
ANKS3	104.936	-0.156409	0.180831	0.38707	0.954307
B9D1	198.343	-0.145335	0.167796	0.386411	0.954307
ARHGAP45	1733.07	-0.245549	0.283305	0.386088	0.954307
BRD4	2752.22	-0.0882068	0.101975	0.387048	0.954307
GPI	5833.77	-0.105683	0.122127	0.386844	0.954307
TMEM160	128.551	-0.269287	0.311163	0.386808	0.954307
RAE1	1565.28	-0.0683917	0.078981	0.386531	0.954307
ASMTL-AS1	78.6336	-0.213848	0.246588	0.385816	0.954307
DDX3Y	8316.53	0.0535133	0.0618195	0.386689	0.954307
NDUFA9	2554.07	0.0569382	0.0658759	0.387409	0.954775
ZNF627	577.668	0.101505	0.117453	0.387467	0.954775
THUMPD2	1387.57	-0.0704306	0.0815286	0.387656	0.954991
MED16	448.732	-0.289404	0.335047	0.387713	0.954991
CLK1	4951.05	-0.0754314	0.0873621	0.387899	0.955147
E2F5	6429.77	-0.0580838	0.0673116	0.388188	0.955147
FBXO43	1163.99	0.0764186	0.0885181	0.387967	0.955147
INTS13	3721.58	0.0739692	0.0857234	0.388202	0.955147
ACTN4	3709.63	-0.0939045	0.108809	0.388125	0.955147
DMWD	339.382	-0.133196	0.154378	0.388251	0.955147
DCTN2	2747.89	0.0585533	0.0678762	0.388331	0.955148
CENPN	1394.84	0.0864351	0.100263	0.388642	0.955583
TMEM184B	345.959	-0.121507	0.140953	0.388666	0.955583
COG1	331.806	0.120046	0.139379	0.389078	0.956316
LONP1	2397.68	-0.114152	0.132549	0.389123	0.956316
PARP8	1809	0.0629982	0.0732272	0.389617	0.956565
ETFA	5882.71	-0.0446124	0.0518484	0.389547	0.956565
ZNF564	530.021	0.0892098	0.103652	0.389423	0.956565
ZNF160	1264.53	0.0781378	0.0908257	0.389621	0.956565
RGS19	292.547	-0.153196	0.177996	0.389417	0.956565
UBR4	4937.73	-0.0719478	0.0837771	0.390451	0.95662
DPYD	974.745	0.0743597	0.0865375	0.390188	0.95662
WFS1	93.1367	-0.188948	0.219732	0.389843	0.95662
FMC1	597.523	0.0747275	0.0869758	0.390243	0.95662
PDSS1	648.189	0.105033	0.122315	0.390498	0.95662
PRXL2A	589.692	0.0879207	0.10236	0.390377	0.95662
PAOX	87.7067	-0.196797	0.229037	0.390209	0.95662
TEPSIN	100.785	-0.161567	0.188118	0.390418	0.95662
POLRMT	460.526	-0.153594	0.178871	0.390515	0.95662
ZNF586	684.907	-0.0741123	0.0862491	0.390185	0.95662
CENPM	1081.98	-0.108488	0.12624	0.390129	0.95662
AP003717.4	55.2894	-0.235472	0.274286	0.390622	0.956687
SCNN1D	112.748	-0.197724	0.232881	0.395863	0.956743
NMNAT1	283.028	-0.0920013	0.108583	0.396832	0.956743
AL109811.2	62.3793	-0.198618	0.234402	0.396807	0.956743
SF3A3	5182.27	0.074541	0.0879597	0.396747	0.956743
ZFP69B	227.339	0.11658	0.136045	0.391488	0.956743
RTCA	2950.04	0.0557399	0.0655986	0.395485	0.956743
SMG5	2058.46	-0.0671837	0.0792261	0.396438	0.956743
AL121658.1	43.1893	-0.213599	0.249575	0.392079	0.956743
GEMIN6	1766.22	-0.093407	0.109858	0.395183	0.956743
DYNC2LI1	587.79	0.079766	0.093115	0.391644	0.956743
FBXO11	2232.03	0.0638788	0.075386	0.396797	0.956743
C2orf68	1722.69	-0.0545619	0.0640517	0.394302	0.956743
AC012360.3	239.075	-0.1028	0.121037	0.395697	0.956743
AC019330.1	184.898	-0.132411	0.154456	0.391294	0.956743
CASP8	932.313	-0.0656743	0.0766283	0.391417	0.956743
LINC01857	2053.65	0.100895	0.118535	0.394669	0.956743
CUL3	5157.35	0.078994	0.0927	0.394133	0.956743
OXNAD1	425.831	-0.0915138	0.107802	0.395932	0.956743
PDCD6IP	5927.71	0.0406256	0.0474648	0.392048	0.956743
IFT122	397.457	0.119373	0.139325	0.391559	0.956743
SLC33A1	1199.38	-0.0969364	0.112989	0.390931	0.956743
ZNF639	2655.57	-0.0777715	0.0908934	0.3922	0.956743
TAF9	2375.65	0.0571002	0.0668539	0.393047	0.956743
TCF7	43.0169	0.249928	0.293831	0.395	0.956743
JARID2	718.572	-0.101351	0.118546	0.392577	0.956743
BAG6	2827.16	-0.125203	0.146326	0.392193	0.956743
DOP1A	1375.93	0.0542892	0.0639915	0.396226	0.956743
GOPC	2707.83	-0.0578809	0.0680175	0.394786	0.956743
TAB2	2843.41	0.0525278	0.0615338	0.393304	0.956743
BBS9	321.18	0.10073	0.11845	0.395103	0.956743
AC124242.1	38.251	0.229699	0.268214	0.391776	0.956743
FUT10	205.376	0.104779	0.123141	0.394829	0.956743
TMEM70	1395.95	-0.104299	0.122835	0.395826	0.956743
RIMS2	2537.32	-0.0640342	0.075434	0.39595	0.956743
MINCR	76.0085	-0.170334	0.199457	0.393113	0.956743
KIAA2026	2050.82	0.0549222	0.0647757	0.396503	0.956743
RC3H2	4898.53	-0.0470052	0.0554622	0.396706	0.956743
TUBB4B	4672.7	-0.118305	0.137944	0.391096	0.956743
LIPA	4079.48	-0.0610798	0.0716663	0.394058	0.956743
EED	3387.17	0.0486872	0.0572648	0.395208	0.956743
ATM	9070	0.0621475	0.0729363	0.39417	0.956743
C2CD2L	253.059	-0.0992285	0.116073	0.392619	0.956743
THYN1	504.596	0.0774432	0.0909726	0.394614	0.956743
DYRK4	780.968	-0.0752008	0.0881384	0.393542	0.956743
FMNL3	1046.77	0.0690546	0.0812881	0.395601	0.956743
AC121761.1	51.4384	-0.276078	0.322489	0.391951	0.956743
PWP1	2537.74	0.0590555	0.0696575	0.396551	0.956743
TESC	71.9929	0.194977	0.229063	0.394662	0.956743
RFXAP	1181.22	-0.094876	0.111094	0.393096	0.956743
CLN5	422.395	0.108409	0.127409	0.394839	0.956743
STK24	4361.99	0.0552567	0.065057	0.395682	0.956743
KLHDC2	1918.73	0.0782148	0.0916433	0.393399	0.956743
HOMER2	43.4439	-0.222593	0.260126	0.392158	0.956743
AC090825.1	151.154	0.134431	0.157172	0.39238	0.956743
ITPRIPL2	34.4786	-0.270924	0.315987	0.39123	0.956743
TMEM265	57.2041	-0.236624	0.276671	0.39241	0.956743
GPT2	582.062	0.0799836	0.0942373	0.396022	0.956743
ZFP90	1416.44	0.0818259	0.0954991	0.391543	0.956743
COG8	480.956	-0.125175	0.146789	0.393799	0.956743
WDR59	1116.13	0.0615809	0.0724462	0.395312	0.956743
C17orf49	36.4304	-0.373885	0.440874	0.396408	0.956743
ZNF18	413.148	0.0901199	0.105882	0.394694	0.956743
RDM1	1129.56	0.117432	0.138178	0.395405	0.956743
CASC3	3589.03	0.0413533	0.0486755	0.395563	0.956743
MRI1	87.8842	-0.180775	0.213162	0.396401	0.956743
NR1H2	559.17	-0.12355	0.144756	0.393379	0.956743
ZSCAN22	85.4857	-0.156298	0.184357	0.396549	0.956743
AL110114.1	31.8758	0.28791	0.339157	0.395939	0.956743
PAK5	34.7601	0.324856	0.380686	0.393469	0.956743
RPS21	21933.6	-0.0833745	0.0982342	0.396031	0.956743
CHKB-DT	403.199	-0.0856538	0.100269	0.39297	0.956743
RABL2B	266.45	-0.131457	0.154989	0.396343	0.956743
SLC25A6	19601.9	-0.100711	0.118757	0.396417	0.956743
AC232271.1	75.3816	-0.207124	0.241716	0.391506	0.956743
MAGED2	1267.39	0.0676502	0.0795416	0.395046	0.956743
PRPS1	4615.2	0.0536176	0.0628731	0.393775	0.956743
GPC4	169.012	-0.128473	0.151084	0.395136	0.956743
ATP6AP1	594.63	-0.103498	0.12212	0.396711	0.956743
AC012146.1	176.597	-0.176923	0.208943	0.397131	0.957083
SNRPD2	10099.9	0.0593845	0.0701312	0.397127	0.957083
ANK2	201.136	-0.138904	0.164181	0.397527	0.957095
VCP	6588.46	-0.0478112	0.0565066	0.397487	0.957095
BLOC1S2	1977.78	-0.0907513	0.107267	0.397533	0.957095
RHOG	590.257	-0.162508	0.191971	0.397263	0.957095
MRPL38	667.688	-0.118785	0.140343	0.397335	0.957095
AP001830.1	94.4329	0.171751	0.203051	0.397635	0.957149
LRP1	69.2034	0.223758	0.2646	0.397751	0.957238
AP1G1	5466.92	-0.0635408	0.0751669	0.397927	0.95747
PLEKHA1	964.16	-0.0676795	0.0800873	0.398071	0.95751
UBE2I	2187.98	-0.0987025	0.116806	0.398104	0.95751
TMC4	60.8628	0.184983	0.218948	0.398182	0.95751
NCDN	217.858	-0.165534	0.195977	0.3983	0.957604
UBE2J2	879.293	-0.0647921	0.076757	0.398602	0.957632
ARHGAP30	5150.03	-0.0559502	0.0664661	0.399908	0.957632
RPE	3116.05	0.0544069	0.0645329	0.399179	0.957632
TRIP12	5944.06	0.0433589	0.0515356	0.400158	0.957632
FAF2	1942.35	0.0655035	0.077866	0.400217	0.957632
GNL1	1411.72	0.0744712	0.0884237	0.399672	0.957632
SYNGAP1	359.222	-0.137918	0.163677	0.399437	0.957632
COX7A2	6515	-0.0873704	0.103821	0.400042	0.957632
TSPYL1	2843.95	-0.0853448	0.101403	0.399991	0.957632
LINC00265	201.495	-0.105977	0.125957	0.400139	0.957632
ADAM9	969.995	0.100452	0.119177	0.399292	0.957632
SETX	4523.71	0.0606859	0.0718672	0.398436	0.957632
ENTR1	833.101	-0.0660549	0.0783148	0.398975	0.957632
PFKFB3	1185.26	-0.0730947	0.086781	0.399626	0.957632
FIBP	1253.72	0.0861285	0.102114	0.398976	0.957632
RBM7	2316	-0.0694016	0.0823568	0.3994	0.957632
BACE1	67.681	0.231903	0.275094	0.39923	0.957632
KIF23	3922.94	0.0600185	0.0712938	0.399873	0.957632
PLD2	221.385	0.143212	0.169764	0.398896	0.957632
EME1	405.708	0.112782	0.133882	0.399565	0.957632
RMC1	774.344	0.0634215	0.0751634	0.398791	0.957632
ZNF154	36.1373	-0.278813	0.331369	0.400126	0.957632
PRDM15	5801.12	-0.103443	0.12263	0.398925	0.957632
ZNF75D	410.45	0.114367	0.135792	0.399665	0.957632
RPUSD4	1198.03	0.0681868	0.0810706	0.400303	0.957648
LRRC47	516.516	-0.10233	0.121765	0.400691	0.957653
EIF2B3	1342.59	-0.0539706	0.0642985	0.401258	0.957653
AC092802.4	47.3841	-0.262441	0.312587	0.401145	0.957653
DDX1	6485.22	0.0667779	0.0794958	0.400898	0.957653
MBNL1	14217.6	-0.051559	0.0613714	0.400844	0.957653
CRYGS	34.7596	0.249795	0.29741	0.400963	0.957653
PGGT1B	2063.3	-0.082137	0.0976946	0.400486	0.957653
TDG	3708.19	-0.0786207	0.0936291	0.401075	0.957653
NUMB	1762.43	-0.0489444	0.058211	0.400454	0.957653
TOP3A	1317.39	0.0620224	0.0738875	0.401236	0.957653
MRPS7	1197.91	-0.0564554	0.0671628	0.400586	0.957653
ZFY	916.759	-0.0782647	0.0932219	0.401159	0.957653
BNIPL	46.1018	0.202387	0.241204	0.401432	0.957687
COA5	1087.05	-0.0716825	0.0854211	0.401376	0.957687
CBFB	7024.16	-0.067346	0.0802997	0.401647	0.957749
AC253536.6	41.9212	0.212346	0.253159	0.401591	0.957749
SUN2	554.687	-0.142253	0.169632	0.401696	0.957749
PTPN22	6435.5	0.0591007	0.0705063	0.4019	0.957878
MTX2	2418.85	0.0588541	0.0703596	0.402887	0.957878
LINC01963	257.362	-0.144016	0.171938	0.402254	0.957878
COL7A1	30.5003	-0.338872	0.404518	0.402189	0.957878
GTPBP8	835.764	-0.0748196	0.089427	0.402786	0.957878
MEF2C-AS1	99.5954	0.161104	0.192718	0.403179	0.957878
DCP2	9367.77	-0.0459385	0.0548904	0.402641	0.957878
ZDHHC4	528.858	0.0858569	0.102667	0.403007	0.957878
ZNF12	1818.39	0.0632582	0.0756144	0.402824	0.957878
LAMTOR4	1188.03	-0.0965491	0.115287	0.40233	0.957878
MIGA2	507.436	-0.107198	0.128103	0.402701	0.957878
ASCC1	1493.43	-0.0573359	0.0685013	0.40259	0.957878
KLC2	346.03	-0.130398	0.155792	0.402591	0.957878
DGLUCY	1083.26	-0.0794349	0.0949041	0.402592	0.957878
CIB1	232.192	-0.108919	0.130259	0.403058	0.957878
GCSH	419.945	0.0968384	0.115827	0.40312	0.957878
PPM1D	1201.82	-0.0520168	0.0621873	0.4029	0.957878
AL353194.1	41.6553	0.238011	0.284195	0.402316	0.957878
RAB7A	4976.93	0.0560588	0.0671116	0.403544	0.958302
JRK	1812.2	-0.0770123	0.092222	0.403676	0.958302
IGHD	568.363	-0.122299	0.146389	0.40347	0.958302
A4GALT	537.336	-0.141657	0.169611	0.403613	0.958302
AC027097.1	125.07	-0.131775	0.157827	0.403755	0.958303
ITPKB	1050.43	-0.10076	0.120777	0.404132	0.958421
STIP1	5375.82	-0.0454314	0.0544742	0.404282	0.958421
SELENOS	419.211	-0.131562	0.157742	0.404261	0.958421
CEP112	307.077	-0.088599	0.106163	0.403969	0.958421
CHMP4B	2307.55	0.057658	0.0691165	0.40416	0.958421
VMA21	2423.87	-0.107514	0.128818	0.403931	0.958421
DDI2	2379.25	-0.0998552	0.119807	0.40458	0.958848
RAD23B	10820.6	-0.071224	0.0854979	0.404817	0.958848
NUTM2D	56.0856	0.185157	0.222213	0.404707	0.958848
TMEM251	458.651	0.0739345	0.0887504	0.40481	0.958848
SSTR3	241.309	-0.134911	0.161963	0.404859	0.958848
STYX	1885.82	-0.0927081	0.111355	0.4051	0.958854
TRAPPC10	1316.42	0.0644825	0.0774507	0.405092	0.958854
LINC00106	79.5836	0.242188	0.290848	0.405016	0.958854
POLG2	1386.19	-0.0740277	0.0889339	0.405189	0.958876
ENKD1	57.4923	-0.224085	0.269301	0.405353	0.959075
BX284613.2	704.691	0.0903877	0.108668	0.405535	0.959239
TSPAN33	1050.64	0.0939566	0.113084	0.406054	0.959239
FANCG	1482.65	0.0875431	0.105372	0.406088	0.959239
DHCR7	1648.16	-0.0577683	0.0695355	0.406101	0.959239
MFSD5	243.256	-0.117141	0.141009	0.406123	0.959239
TIMM9	1024.28	0.082132	0.0988563	0.406074	0.959239
INTS14	1853.03	0.052693	0.0633931	0.405855	0.959239
SAE1	7966.92	0.044493	0.0535407	0.405966	0.959239
CNOT3	859.448	-0.10806	0.130081	0.406138	0.959239
PEX14	230.704	-0.132548	0.160056	0.407593	0.959432
KDM1A	4232.97	0.0455323	0.0551848	0.409322	0.959432
ILF2	12884.8	0.0683652	0.0825579	0.407621	0.959432
SLC11A1	34.8235	0.299224	0.361378	0.407666	0.959432
USP19	1350.7	-0.100943	0.122201	0.408782	0.959432
BSN	119.299	-0.180563	0.217676	0.406821	0.959432
AC107027.3	69.1256	-0.194427	0.235066	0.408171	0.959432
RASSF6	18736.5	-0.0722628	0.0874402	0.408563	0.959432
SLC9A3	90.8801	-0.227212	0.27506	0.408779	0.959432
AC104561.1	132.041	0.118884	0.143967	0.408931	0.959432
POLR1E	1654.41	0.0877709	0.105982	0.407576	0.959432
NAA35	821.779	0.0681275	0.0822011	0.407223	0.959432
NEK6	1263.91	-0.0612092	0.0739506	0.407838	0.959432
ANKRD26	4189.78	0.0588295	0.0710786	0.407858	0.959432
HHEX	428.213	-0.0997804	0.120723	0.408509	0.959432
CCDC85B	252.162	-0.336995	0.406375	0.406951	0.959432
LRTOMT	175.856	0.12183	0.147161	0.407745	0.959432
RELT	322.569	-0.163152	0.197588	0.408964	0.959432
TMEM135	2759.99	-0.0689163	0.0834526	0.40891	0.959432
FKBP4	3030.34	0.0662094	0.0800796	0.408353	0.959432
ZDHHC17	1376.03	-0.0612278	0.0737522	0.406435	0.959432
RPL6	82203.9	0.047933	0.0580129	0.408664	0.959432
DTX1	5786.33	-0.111416	0.134919	0.408919	0.959432
AF111167.2	176.105	-0.125754	0.151593	0.406791	0.959432
POMT2	292.994	0.0984652	0.118626	0.406513	0.959432
GLRX5	1637.99	-0.0694972	0.0840894	0.408539	0.959432
IGHM	55003.4	-0.129742	0.156772	0.407906	0.959432
MOSMO	372.333	0.106407	0.128592	0.407968	0.959432
COQ9	966.008	-0.0758562	0.0915317	0.40725	0.959432
PSMB10	839.666	-0.120041	0.145488	0.409321	0.959432
SREBF1	717.488	-0.135985	0.164422	0.408211	0.959432
LLGL1	603.484	-0.106364	0.128883	0.409217	0.959432
MIEN1	363.952	-0.092475	0.111435	0.406622	0.959432
RAC3	64.3635	-0.196666	0.238111	0.408836	0.959432
ZFP82	702.441	0.0901429	0.109234	0.409242	0.959432
RDH13	331.213	-0.114665	0.138898	0.409069	0.959432
DGCR2	670.084	-0.117359	0.141939	0.408335	0.959432
TBC1D22A	704.726	-0.0881334	0.106676	0.408702	0.959432
TCEAL8	378.999	0.107528	0.130195	0.408863	0.959432
WDR46	1017.7	-0.0638513	0.0774351	0.409611	0.959674
NSUN5	708.485	-0.111359	0.135088	0.409743	0.959674
ZNF774	46.2423	0.251589	0.305147	0.409664	0.959674
ABCD1	37.4564	-0.23598	0.28616	0.409575	0.959674
APTR	335.415	-0.105077	0.127495	0.409847	0.959731
EFHD2	1485.29	-0.094212	0.114431	0.410332	0.959884
SH3D21	158.634	-0.142823	0.174891	0.414133	0.959884
NBPF19	151.862	0.127643	0.156744	0.415451	0.959884
NEB	309.062	0.100936	0.122525	0.410052	0.959884
FZD7	47.5338	0.200857	0.244535	0.411427	0.959884
CYP20A1	552.263	0.0981388	0.120347	0.414806	0.959884
SNRK	994.883	0.065805	0.0804596	0.413435	0.959884
USP4	1882.66	0.0470036	0.0576806	0.415133	0.959884
PHF7	792.893	0.0633659	0.0775231	0.413711	0.959884
STIMATE	485.851	0.102686	0.125276	0.4124	0.959884
NAA50	11135.1	-0.0812381	0.0989172	0.411491	0.959884
UMPS	1343.61	0.0773083	0.0940294	0.410979	0.959884
CPEB2	260.357	-0.0864959	0.105791	0.41358	0.959884
ANAPC4	1515.64	0.0671175	0.0823516	0.415065	0.959884
AASDH	1122.07	0.075535	0.0920162	0.41171	0.959884
FBXW7	1678.24	-0.0712095	0.0876897	0.416756	0.959884
AC107214.1	180.731	0.101516	0.124919	0.416416	0.959884
2026-03-06	4998.73	0.0495631	0.0608874	0.415638	0.959884
EPB41L4A-AS1	757.077	-0.0965974	0.117307	0.410246	0.959884
DDR1	73.5866	-0.181997	0.221024	0.410266	0.959884
PBX2	2129.48	0.0593042	0.0729435	0.416209	0.959884
HLA-DRB1	7313.19	0.0904547	0.110751	0.414076	0.959884
BICRAL	1567.25	-0.0548915	0.0674705	0.415895	0.959884
GCLC	2218.49	0.0586064	0.07137	0.411553	0.959884
OGFRL1	6330.83	-0.0748274	0.0916961	0.414479	0.959884
CD24	3139.65	-0.0624861	0.0767166	0.415355	0.959884
RPF2	2383.33	-0.122077	0.148846	0.412126	0.959884
FAM221A	274.864	0.113923	0.139624	0.414543	0.959884
ZNF789	440.126	0.0826444	0.10177	0.41675	0.959884
ZCWPW1	957.154	0.0595326	0.0731244	0.415572	0.959884
RASA4B	43.5781	0.258314	0.317575	0.415991	0.959884
DUS4L	909.891	-0.0852629	0.104261	0.413482	0.959884
ZNF862	94.1653	-0.159592	0.194192	0.411176	0.959884
KAT6A	4476.87	-0.0459888	0.0561796	0.413013	0.959884
VDAC3	6326.26	0.0509844	0.0626459	0.415731	0.959884
MROH6	54.6337	-0.245038	0.301039	0.41566	0.959884
PRRC2B	4439.61	-0.0915026	0.111783	0.413028	0.959884
PFKP	326.089	0.124166	0.15173	0.413164	0.959884
DDIT4	112.451	-0.549744	0.675391	0.415666	0.959884
SLF2	4540.41	0.080695	0.0989785	0.414913	0.959884
ADD3-AS1	51.2813	-0.231645	0.283027	0.413099	0.959884
ZDHHC6	1247.01	0.0964628	0.117845	0.41304	0.959884
ATE1	1153.18	0.0544636	0.0665635	0.413231	0.959884
AP2A2	737.865	-0.0888205	0.108976	0.415047	0.959884
LRP4-AS1	36.2501	-0.235224	0.289324	0.416211	0.959884
C11orf24	291.983	-0.0993224	0.122138	0.416105	0.959884
CCDC90B	3910.42	-0.0583787	0.0711671	0.412042	0.959884
CEP295	806.564	0.0717414	0.0876554	0.413102	0.959884
ESAM	29.9761	0.33023	0.404624	0.41442	0.959884
FAM118B	530.87	0.0997998	0.121908	0.412988	0.959884
ATN1	504.488	-0.14519	0.177759	0.414056	0.959884
SMIM10L1	666.037	0.0968572	0.119003	0.415701	0.959884
GXYLT1	634.204	0.0971645	0.118848	0.413613	0.959884
TMEM117	241.889	0.116458	0.142611	0.414152	0.959884
SPATS2	2679.77	0.0642067	0.0782269	0.411774	0.959884
CBX5	31773.6	0.0663349	0.0816092	0.416312	0.959884
ORMDL2	349.402	-0.0849586	0.103752	0.412867	0.959884
MDM2	11232.1	-0.0985038	0.119916	0.411394	0.959884
ANKLE2	2872.39	0.0623405	0.0760785	0.412545	0.959884
NBEA	740.417	0.0731991	0.0897504	0.414737	0.959884
INTS6-AS1	85.8549	-0.150256	0.184018	0.414196	0.959884
MRPL52	886.973	-0.0899139	0.110228	0.414668	0.959884
AL132780.1	248.035	-0.0924238	0.113809	0.416739	0.959884
AL161756.1	46.8387	-0.207734	0.255402	0.416012	0.959884
AKAP5	78.3098	-0.184618	0.225186	0.412304	0.959884
JMJD7	30.1954	-0.273665	0.335323	0.414429	0.959884
MYH11	71.8146	-0.210852	0.257585	0.41303	0.959884
ITFG1	1100.84	0.0507173	0.0619158	0.41271	0.959884
AC007611.1	52.2317	-0.224918	0.274458	0.412501	0.959884
AC138207.4	66.3684	-0.182699	0.223287	0.413229	0.959884
KIF18B	1719.48	-0.107203	0.130347	0.410824	0.959884
NUP85	2389.86	0.0520841	0.0636393	0.413114	0.959884
GAREM1	883.21	-0.0741966	0.0909106	0.414415	0.959884
KHSRP	9123.36	-0.0737661	0.0899844	0.41235	0.959884
STXBP2	445.776	-0.11176	0.137412	0.416036	0.959884
SPTBN4	76.5028	0.169047	0.207602	0.415483	0.959884
LTBP4	422.401	-0.194889	0.237023	0.410942	0.959884
MARK4	320.505	-0.11964	0.147288	0.416629	0.959884
LIG1	3124.12	0.0749699	0.0918843	0.414548	0.959884
POFUT1	1289.29	-0.0562488	0.0686955	0.412893	0.959884
UQCC1	2030.45	0.0531551	0.0654111	0.41643	0.959884
DNAJC28	58.8211	0.230576	0.282551	0.41447	0.959884
IGLC2	940.937	-0.149277	0.183114	0.414952	0.959884
SUSD2	70.9319	-0.205776	0.253371	0.416703	0.959884
HUWE1	11874.8	-0.0744844	0.0913077	0.414642	0.959884
NONO	22881.2	0.0391328	0.0478715	0.413668	0.959884
SPATA1	38.4923	-0.27832	0.343274	0.417492	0.960189
MOB4	2615.21	-0.0750043	0.092454	0.417216	0.960189
METTL6	783.19	-0.0686243	0.0846451	0.417521	0.960189
RNF123	521.705	-0.137207	0.169139	0.417245	0.960189
TEX264	681.11	-0.118525	0.146084	0.417166	0.960189
POLR2J3	269.943	-0.124278	0.153265	0.417439	0.960189
NUDT7	58.0335	0.252439	0.311376	0.417525	0.960189
ZNF616	469.559	-0.0811166	0.0999367	0.416975	0.960189
PDS5A	14115.4	0.0399273	0.0492656	0.417683	0.960367
RPL17	81432.6	0.063715	0.0786469	0.417859	0.960591
LINC01128	394.862	0.0897213	0.112713	0.426025	0.960793
LINC00115	52.3567	0.184515	0.264682	0.485728	0.960793
C1orf159	72.7566	-0.218563	0.318625	0.492741	0.960793
AL139287.1	57.6557	0.202756	0.298276	0.496656	0.960793
DVL1	733.294	-0.137663	0.184103	0.454613	0.960793
CDK11A	624.911	0.0583575	0.082059	0.476981	0.960793
PEX10	130.875	0.121878	0.170624	0.475035	0.960793
ICMT	3375.88	0.0586302	0.0809907	0.46912	0.960793
DNAJC11	1108.8	-0.0623695	0.0788074	0.428701	0.960793
H6PD	1212.24	-0.0682223	0.0976669	0.484852	0.960793
SLC25A33	1131.32	-0.0626316	0.0910887	0.491712	0.960793
CENPS	650.461	0.0895024	0.124262	0.471359	0.960793
TNFRSF8	31.9542	-0.2311	0.340391	0.497186	0.960793
AL137802.2	43.6834	0.236051	0.302621	0.435379	0.960793
ARHGEF10L	27.9512	0.289389	0.395365	0.464196	0.960793
MRTO4	2471	-0.0767409	0.100456	0.444911	0.960793
TMCO4	587.046	-0.100497	0.136342	0.461066	0.960793
EIF4G3	4860.14	0.0470438	0.0662157	0.477417	0.960793
ZBTB40	784.236	-0.0488534	0.0716587	0.495397	0.960793
ZNF436-AS1	123.796	-0.117923	0.172274	0.493654	0.960793
CEP85	2294.9	0.0525616	0.0696459	0.450431	0.960793
AL513365.2	51.2234	-0.170303	0.232426	0.463729	0.960793
ZDHHC18	509.593	0.0902116	0.125542	0.4724	0.960793
TMEM222	247.977	-0.106834	0.137025	0.435586	0.960793
DNAJC8	7398.66	0.0810455	0.11037	0.46276	0.960793
TRNAU1AP	835.417	0.0576384	0.0778638	0.459151	0.960793
EPB41	4500.85	-0.0433583	0.0541174	0.423022	0.960793
TXLNA	2081.84	0.0438363	0.0567289	0.43968	0.960793
TRIM62	115.376	-0.148416	0.198174	0.453905	0.960793
ZMYM4	4668.86	0.0757783	0.0977208	0.43807	0.960793
MANEAL	206.359	0.112391	0.15319	0.463151	0.960793
MYCL	71.8394	0.149944	0.195836	0.443877	0.960793
ZMPSTE24	1951.86	-0.098144	0.138785	0.479464	0.960793
COL9A2	381.022	-0.101516	0.146779	0.489173	0.960793
ZFP69	346.846	0.143773	0.180728	0.42631	0.960793
AC098484.4	177.645	0.103278	0.142236	0.467772	0.960793
IPO13	523.709	-0.108921	0.141382	0.441062	0.960793
HPDL	42.4292	-0.174647	0.246031	0.477793	0.960793
MMACHC	454.302	0.101864	0.139826	0.466304	0.960793
FOXD2-AS1	231.906	-0.160226	0.230868	0.487672	0.960793
FOXD2	91.2716	-0.181725	0.230154	0.429774	0.960793
AC104170.1	304.269	0.0821796	0.107943	0.446465	0.960793
NRDC	5609.99	0.0453435	0.0654266	0.488282	0.960793
RAB3B	89.1426	-0.168097	0.241893	0.487105	0.960793
CPT2	367.689	0.0950981	0.139763	0.496235	0.960793
DLEU2L	47.0638	-0.238654	0.295394	0.419138	0.960793
LRRC40	2901.77	-0.0636108	0.0926094	0.492164	0.960793
HHLA3	275.605	0.0971268	0.128294	0.449013	0.960793
LRRIQ3	144.533	-0.112898	0.149584	0.450401	0.960793
RABGGTB	3004.14	-0.0506913	0.0740912	0.493865	0.960793
PKN2	3082.3	-0.0511714	0.0753885	0.497284	0.960793
GTF2B	1620.43	0.0545997	0.0746544	0.464555	0.960793
LRRC8B	368.641	0.0851105	0.11314	0.451894	0.960793
GLMN	821.002	0.113686	0.14808	0.442646	0.960793
FRRS1	417.725	0.0854648	0.125238	0.494975	0.960793
GPSM2	1585.79	0.0614886	0.0762936	0.420273	0.960793
PSMA5	7054.98	-0.0353103	0.051193	0.490353	0.960793
GSTM4	172.469	0.128567	0.185106	0.487331	0.960793
LAMTOR5	1162.73	-0.0833597	0.109636	0.447055	0.960793
PPM1J	47.4708	0.314119	0.39645	0.428169	0.960793
SLC16A1	6607.55	-0.0416917	0.0517457	0.420414	0.960793
ATP1A1	7714.09	0.0429643	0.059461	0.469949	0.960793
AL592494.2	154.001	-0.120387	0.149208	0.419757	0.960793
GPR89A	176.453	-0.145172	0.189407	0.443407	0.960793
RBM8A	2550.1	-0.071576	0.103507	0.489247	0.960793
VPS45	1564.01	0.062133	0.0877472	0.478889	0.960793
SETDB1	1468.37	0.0620253	0.0766443	0.418365	0.960793
CERS2	1249.89	0.0772302	0.112477	0.492316	0.960793
PRUNE1	955.091	0.0519287	0.0675489	0.442038	0.960793
THEM4	797.683	0.0828288	0.116338	0.476484	0.960793
SLC39A1	956.479	-0.0604263	0.0868525	0.486595	0.960793
GON4L	1542.81	0.0553681	0.069972	0.428775	0.960793
SYT11	555.648	-0.0719987	0.0989195	0.466705	0.960793
LAMTOR2	544.862	-0.119019	0.154292	0.440479	0.960793
FCRL1	4239.62	-0.0564506	0.0776066	0.466985	0.960793
PYHIN1	384.335	-0.106696	0.144901	0.461527	0.960793
IGSF8	378.907	-0.153938	0.214551	0.473073	0.960793
CD84	3018.92	0.0397217	0.0583635	0.496131	0.960793
DUSP12	621.639	-0.0736814	0.104591	0.481141	0.960793
ACBD6	1466.79	0.0532382	0.0694419	0.443284	0.960793
NCF2	146.897	0.17317	0.235164	0.4615	0.960793
RNF2	373.805	-0.0820043	0.112026	0.464163	0.960793
CDC73	3558.14	-0.0666205	0.097954	0.496428	0.960793
DENND1B	1800.23	0.0607123	0.0863892	0.482196	0.960793
SRGAP2	1060.44	-0.064917	0.0826951	0.432444	0.960793
NEK2	2497.47	-0.0491496	0.0711415	0.489646	0.960793
SMYD2	818.543	0.0676593	0.0979629	0.489777	0.960793
CENPF	21546.6	0.0465664	0.0640642	0.467305	0.960793
FBXO28	1030.57	-0.0782171	0.0989041	0.429039	0.960793
EPHX1	34.1847	-0.252303	0.342323	0.461103	0.960793
LIN9	1631.42	-0.0708229	0.0897395	0.429992	0.960793
OBSCN	305.848	0.156437	0.22008	0.477196	0.960793
TTC13	1015.81	0.067017	0.0918678	0.4657	0.960793
C1orf131	1359.29	0.0849802	0.114034	0.45614	0.960793
MAP3K21	207.843	0.102129	0.132187	0.439751	0.960793
MTR	5313.17	-0.045705	0.0653898	0.484576	0.960793
CNST	2015.7	0.0536732	0.0786375	0.494898	0.960793
ZNF496	175.942	-0.132035	0.189039	0.484894	0.960793
EIPR1	1113.93	-0.0583055	0.0823125	0.478732	0.960793
AC010969.2	100.393	-0.128783	0.186272	0.489334	0.960793
WDCP	1565.91	0.0569811	0.0726036	0.432556	0.960793
PFN4	107.014	-0.124001	0.170924	0.468161	0.960793
ADGRF3	35.1938	0.266122	0.329067	0.418677	0.960793
SELENOI	4155.54	-0.0969555	0.124955	0.437794	0.960793
ATRAID	827.807	0.0591101	0.0733564	0.420362	0.960793
MPV17	612.98	0.0736832	0.0985967	0.454871	0.960793
GPN1	1489.15	0.071361	0.0983573	0.468128	0.960793
SLC4A1AP	1161.28	0.0891026	0.114351	0.435859	0.960793
CAPN14	57.4478	0.175046	0.252504	0.48816	0.960793
MEMO1	97.1096	-0.13539	0.17234	0.432103	0.960793
YIPF4	1796.82	-0.0583558	0.0824641	0.479161	0.960793
PRKD3	6894.06	0.0405022	0.050385	0.421481	0.960793
RMDN2	233.67	-0.0970907	0.143181	0.497709	0.960793
SOS1	3840.39	-0.0576222	0.0834462	0.48986	0.960793
THADA	1364.07	0.0490282	0.0692422	0.478902	0.960793
CHAC2	735.095	-0.118267	0.149812	0.429857	0.960793
PSME4	6290.4	0.0521287	0.0660219	0.429781	0.960793
RTN4	3363.28	-0.0477924	0.0649052	0.461523	0.960793
AC016747.3	46.321	0.22855	0.312629	0.464744	0.960793
EHBP1	1534.53	0.0438051	0.0566934	0.43972	0.960793
MDH1	9323.61	0.0449914	0.0560624	0.42225	0.960793
SLC1A4	3116.22	0.0539268	0.0769883	0.483644	0.960793
ACTR2	43518.4	-0.058222	0.0811184	0.472917	0.960793
WDR92	876.892	0.0539337	0.0689383	0.434011	0.960793
SNRPG	10594.7	-0.104671	0.148221	0.480077	0.960793
MPHOSPH10	1903.64	0.0858794	0.109219	0.43169	0.960793
FBXO41	2517.71	-0.0881466	0.113624	0.437884	0.960793
TGOLN2	3455.87	0.038559	0.0539291	0.474613	0.960793
RNF181	937.969	-0.103076	0.13256	0.436819	0.960793
ST3GAL5	508.013	0.0710871	0.0906194	0.432772	0.960793
IGKV1-5	146.198	-0.169778	0.247758	0.49318	0.960793
IGKV2D-29	41.8594	-0.301908	0.37639	0.422487	0.960793
STARD7	11385.2	-0.0612976	0.0898127	0.49492	0.960793
NCAPH	3945.11	0.0415817	0.0539039	0.440468	0.960793
COX5B	2031.55	-0.0746997	0.107434	0.486861	0.960793
EIF5B	9666.8	0.103616	0.131789	0.431734	0.960793
C2orf49	1315.28	0.0696805	0.100218	0.486876	0.960793
GCC2-AS1	39.2704	-0.211119	0.282949	0.455583	0.960793
TMEM87B	1526.53	0.0661731	0.0929867	0.476687	0.960793
PSD4	2518.6	-0.0925007	0.125098	0.459649	0.960793
CLASP1	2623.66	-0.0415639	0.0564588	0.461621	0.960793
CCDC115	647.896	0.0755511	0.0942263	0.422666	0.960793
PLEKHB2	3774.07	-0.0357642	0.0484356	0.460279	0.960793
MZT2A	788.949	-0.231456	0.29425	0.431519	0.960793
CCNT2-AS1	177.422	0.0994752	0.133989	0.457836	0.960793
ARL5A	4877.63	-0.0898473	0.127258	0.480171	0.960793
PRPF40A	15018	0.0689079	0.0943522	0.465191	0.960793
COBLL1	173.037	-0.138103	0.186166	0.458192	0.960793
MYO3B	106.33	0.120697	0.173482	0.486597	0.960793
ATF2	2630.32	-0.044303	0.0610367	0.467936	0.960793
PJVK	161.379	-0.14671	0.191234	0.442979	0.960793
ZNF385B	1928.44	-0.0425005	0.0613088	0.488172	0.960793
CWC22	2451.28	0.0777085	0.0960864	0.418667	0.960793
DUSP19	156.196	-0.112472	0.160396	0.483167	0.960793
NUP35	1222.34	0.0466449	0.0665538	0.48339	0.960793
ZC3H15	7277.27	-0.0492859	0.0706507	0.485428	0.960793
ASNSD1	1957.49	0.0533587	0.0689497	0.439003	0.960793
MFSD6	1503.91	0.0885132	0.110497	0.423107	0.960793
NAB1	1751.11	-0.0512637	0.0649935	0.430258	0.960793
HECW2	333.998	0.072308	0.0986364	0.463512	0.960793
CASP10	62.3871	-0.165509	0.231306	0.474274	0.960793
SUMO1	7521.44	0.0667436	0.0862137	0.438834	0.960793
BMPR2	804.446	0.0780881	0.0996704	0.433355	0.960793
AC010731.2	34.3965	0.265187	0.365486	0.4681	0.960793
MREG	694.782	0.0968164	0.13201	0.463313	0.960793
SLC23A3	50.6719	-0.181607	0.259563	0.484137	0.960793
ZFAND2B	483.472	-0.0840502	0.123006	0.494418	0.960793
ANKZF1	765.941	0.0906153	0.121059	0.454146	0.960793
STK11IP	307.466	-0.139858	0.189043	0.459408	0.960793
B3GNT7	102.51	0.14432	0.212679	0.497402	0.960793
STK25	1017.11	-0.112992	0.140527	0.421364	0.960793
CRBN	1158.2	-0.0586103	0.0805058	0.466598	0.960793
AC024060.2	103.92	0.115829	0.167524	0.489303	0.960793
AC069277.1	327.629	0.0929394	0.128523	0.469597	0.960793
IL17RC	59.1836	-0.179633	0.242212	0.458308	0.960793
SEC13	1765.79	-0.0559318	0.082384	0.497191	0.960793
LSM3	7502.31	-0.0812749	0.103788	0.433578	0.960793
NR2C2	2641.69	0.0500166	0.0714587	0.483966	0.960793
MRPS25	2056.26	0.0440574	0.0599666	0.462523	0.960793
KAT2B	3314.1	-0.058316	0.0827506	0.480984	0.960793
OXSM	799.242	-0.0826408	0.103632	0.425192	0.960793
CMC1	951.736	-0.0543616	0.0756336	0.472295	0.960793
FBXL2	62.124	-0.246284	0.3373	0.46529	0.960793
LRRFIP2	1598.01	0.0664638	0.0940557	0.479789	0.960793
ACAA1	379.633	0.113677	0.150299	0.449445	0.960793
ACKR2	47.2181	-0.205072	0.269681	0.447001	0.960793
ZNF501	169.409	0.127281	0.170428	0.455166	0.960793
TMEM42	293.659	-0.111756	0.153812	0.467486	0.960793
SACM1L	2561.5	-0.06628	0.0874238	0.448364	0.960793
DHX30	2146.77	-0.082657	0.110375	0.453932	0.960793
C3orf62	293.947	-0.108436	0.153078	0.478717	0.960793
MAPKAPK3	621.678	0.0672143	0.0950239	0.479355	0.960793
NT5DC2	1833.04	0.0671245	0.0951488	0.480518	0.960793
SPCS1	1458.51	-0.0538504	0.0739373	0.466415	0.960793
TASOR	13776.7	0.0314376	0.045255	0.487258	0.960793
PSMD6-AS2	90.1572	0.14323	0.177582	0.419919	0.960793
SUCLG2	2824.01	0.0521809	0.073668	0.478744	0.960793
AC069222.1	37.3372	-0.220377	0.312764	0.481054	0.960793
SPICE1	962.297	0.0582376	0.0750958	0.438038	0.960793
NDUFB4	2508.68	0.0599552	0.0808189	0.458181	0.960793
GTF2E1	1214.59	0.0709133	0.0946516	0.453735	0.960793
WDR5B	683.04	-0.0696619	0.0971209	0.473208	0.960793
ROPN1B	42.369	-0.279515	0.34645	0.419784	0.960793
RAB43	40.6082	-0.273051	0.398561	0.493286	0.960793
NEK11	693.038	-0.0781549	0.0976396	0.423454	0.960793
MRPL3	8509.47	0.073433	0.107632	0.495075	0.960793
FAIM	193.597	-0.151717	0.192722	0.431147	0.960793
COPB2	5429.74	0.05055	0.0737445	0.493045	0.960793
MME-AS1	50.5685	-0.244356	0.331351	0.460847	0.960793
IQCJ	49.4108	0.183275	0.234642	0.434752	0.960793
AC078795.1	41.114	-0.25382	0.353085	0.472225	0.960793
LRRC34	84.663	-0.149843	0.188196	0.425911	0.960793
MRPL47	4490.85	-0.0775546	0.114347	0.49762	0.960793
MCF2L2	104.734	0.148892	0.184448	0.419531	0.960793
EIF4G1	10708.4	-0.0403804	0.0567592	0.476816	0.960793
LPP-AS2	245.038	-0.10291	0.127963	0.421272	0.960793
ATP13A4	47.2117	-0.247132	0.34585	0.474878	0.960793
OPA1	5697.3	0.0434064	0.0555242	0.434358	0.960793
XXYLT1-AS2	121.239	-0.150479	0.197382	0.445837	0.960793
WDR53	446.845	0.0683058	0.0961008	0.477225	0.960793
NCBP2AS2	364.24	0.0871363	0.114869	0.44811	0.960793
ZNF141	1911.99	0.0594415	0.0782707	0.447592	0.960793
ZNF721	3603.01	0.0763181	0.1039	0.462622	0.960793
CTBP1	1871.27	-0.0910105	0.116191	0.43346	0.960793
LYAR	2528.87	0.11057	0.139264	0.427219	0.960793
AC093323.1	395.447	-0.0784513	0.115357	0.496458	0.960793
PACRGL	367.134	0.100742	0.127694	0.430151	0.960793
SEPSECS	780.849	-0.0572505	0.077258	0.458676	0.960793
ZCCHC4	728.289	0.0735122	0.0963866	0.445654	0.960793
UBE2K	7081.51	-0.0872888	0.109649	0.42599	0.960793
NFXL1	298.955	-0.123236	0.170509	0.469831	0.960793
SLAIN2	1588.95	0.0686296	0.0898115	0.444777	0.960793
DCUN1D4	1174	-0.0744813	0.0977187	0.44594	0.960793
SGCB	293.125	0.10157	0.133561	0.446968	0.960793
TMEM165	3254.74	-0.0901247	0.122437	0.461675	0.960793
POLR2B	8139.34	0.0852018	0.116149	0.46322	0.960793
DCK	12935.7	0.0607372	0.0845812	0.4727	0.960793
ANKRD17	6501.7	-0.0440346	0.0617876	0.476045	0.960793
CXCL11	52.2644	-0.222659	0.298783	0.456139	0.960793
HNRNPD	23704.7	0.0620699	0.0865871	0.473467	0.960793
THAP9-AS1	3288.69	0.0512293	0.0706313	0.468264	0.960793
PKD2	249.57	0.0795619	0.117666	0.498935	0.960793
PPM1K	9767.96	-0.0948211	0.117975	0.421547	0.960793
AC093866.1	38.0443	0.256249	0.365833	0.483644	0.960793
SLC9B2	1900.6	-0.0593208	0.0833388	0.476587	0.960793
UGT8	992.901	-0.0525419	0.0732983	0.473483	0.960793
EXOSC9	3952.17	0.0413379	0.0591224	0.484432	0.960793
BBS12	105.162	0.109426	0.156129	0.483382	0.960793
MAML3	259.186	0.09269	0.122952	0.450928	0.960793
MMAA	474.224	-0.0787037	0.101904	0.439917	0.960793
TMEM184C	975.165	-0.0803979	0.10701	0.452464	0.960793
HPF1	379.36	0.0925067	0.115471	0.42306	0.960793
GALNT7	1712.45	0.0604801	0.0766206	0.42991	0.960793
CEP44	2258.43	0.0749412	0.102306	0.46385	0.960793
NEIL3	1369.89	0.0547124	0.0777689	0.481728	0.960793
CASP3	2506.07	-0.0770924	0.108937	0.479143	0.960793
SLC25A4	545.664	0.061944	0.0832631	0.456903	0.960793
PDCD6	1497.33	-0.0672613	0.0861746	0.435083	0.960793
AC116351.1	203.838	0.106869	0.134724	0.427634	0.960793
NDUFS6	1917.55	-0.0648079	0.0926213	0.484109	0.960793
GOLPH3	2488.22	0.0577064	0.0761991	0.448863	0.960793
SUB1	1483.73	-0.0733916	0.0994866	0.460695	0.960793
AC008957.1	379.884	0.0908193	0.12174	0.455663	0.960793
CARD6	524.306	0.0758761	0.0976393	0.437096	0.960793
ANXA2R	292.25	-0.0853292	0.122134	0.48477	0.960793
AC093297.2	149.469	0.136244	0.198049	0.491498	0.960793
IL6ST	284.275	0.111916	0.14997	0.455514	0.960793
GAPT	1307.55	0.0651961	0.0915356	0.476311	0.960793
PDE4D	574.462	0.0854991	0.12157	0.481874	0.960793
KIF2A	4958.08	0.0432979	0.0580181	0.455497	0.960793
ERBIN	11678.3	-0.0441756	0.0581305	0.447291	0.960793
CCNB1	5458.21	-0.053422	0.0726571	0.46218	0.960793
BDP1	5642.14	0.0772077	0.11361	0.496766	0.960793
MRPS27	5105.06	0.0546377	0.0680308	0.421898	0.960793
TNPO1	10562.1	-0.0713599	0.102761	0.487415	0.960793
ARSB	351.893	-0.07892	0.107062	0.461035	0.960793
MSH3	1789.18	0.0542869	0.077246	0.482193	0.960793
TMEM161B	2081.54	-0.0596805	0.0808214	0.460257	0.960793
CETN3	5327.16	-0.0919203	0.124587	0.460634	0.960793
APC	2392.13	0.05758	0.072047	0.424174	0.960793
COMMD10	586.084	-0.0739847	0.0940282	0.431378	0.960793
SLC12A2	2063.79	0.0625747	0.0916409	0.494718	0.960793
CDC42SE2	5023.5	0.0405213	0.0516858	0.433045	0.960793
CDKL3	173.497	-0.107171	0.136429	0.432137	0.960793
DDX46	6498.19	0.0649767	0.0858824	0.449303	0.960793
H2AFY	6812.69	-0.0373626	0.0533563	0.483773	0.960793
HNRNPA0	6132.4	-0.0718671	0.0921535	0.435472	0.960793
KDM3B	4648.85	0.0386161	0.0519305	0.457111	0.960793
HSPA9	17161.7	0.0485417	0.0715495	0.497495	0.960793
SIL1	131.268	-0.155498	0.197311	0.430647	0.960793
DNAJC18	496.084	0.0666173	0.0875136	0.446524	0.960793
SRA1	597.278	0.0728574	0.0947693	0.44202	0.960793
PCDHGB6	74.1753	-0.189375	0.24975	0.448296	0.960793
LARS	6565.72	0.053597	0.0730845	0.463341	0.960793
RBM22	2102.97	0.0462638	0.0654032	0.479341	0.960793
TNIP1	2523.96	0.101151	0.141175	0.473686	0.960793
ANXA6	1583.22	0.0775328	0.0964067	0.421266	0.960793
CCDC69	11025.8	-0.0445753	0.0578976	0.44136	0.960793
SAP30L	1364.15	0.0543415	0.0700507	0.4379	0.960793
SGCD	35.5669	0.228396	0.317785	0.472317	0.960793
AC025437.4	98.0433	-0.171566	0.219439	0.434309	0.960793
ZBED8	644.801	-0.085256	0.111907	0.446152	0.960793
CLTB	307.072	-0.0940425	0.122053	0.440999	0.960793
AC145098.1	98.0481	0.196895	0.258312	0.445917	0.960793
AC139795.2	417.939	0.0937308	0.119002	0.430907	0.960793
NHP2	871.943	0.0813244	0.110602	0.462162	0.960793
PHYKPL	656.92	-0.060322	0.0843417	0.47448	0.960793
MAPK9	2468.58	0.0563961	0.0824596	0.494023	0.960793
RIPK1	784.604	0.0734125	0.107033	0.492785	0.960793
BPHL	422.747	0.0759046	0.103888	0.465001	0.960793
ACOT13	773.307	0.0767935	0.104725	0.463384	0.960793
TRIM38	2772.24	-0.0403287	0.0588622	0.493257	0.960793
ZNF322	723.76	0.0823236	0.104649	0.43148	0.960793
PGBD1	199.271	0.100703	0.135522	0.457437	0.960793
HLA-B	16072.9	-0.0923789	0.116053	0.42603	0.960793
APOM	38.0379	0.215595	0.305665	0.480606	0.960793
GPANK1	1189.84	-0.0601274	0.0885491	0.497119	0.960793
HSPA1B	72.7369	-0.148801	0.204456	0.466743	0.960793
AGER	226.837	-0.113742	0.159995	0.47714	0.960793
HLA-DQB1	4673.84	0.0813767	0.114387	0.476827	0.960793
SLC39A7	1590.14	0.0517673	0.0645455	0.422537	0.960793
RING1	818.142	-0.100134	0.125176	0.423742	0.960793
RGL2	645.274	-0.103783	0.144229	0.471791	0.960793
NUDT3	51.1445	-0.279028	0.379937	0.462701	0.960793
Z97832.2	39.7401	0.235129	0.302254	0.436617	0.960793
Z84485.1	421.036	-0.0757048	0.0981144	0.440353	0.960793
BRPF3	1430.93	0.0549389	0.0730013	0.451705	0.960793
GLO1	5817.42	0.0730304	0.0936847	0.435665	0.960793
PRICKLE4	149.913	-0.187837	0.241073	0.435879	0.960793
CNPY3	1073.1	-0.0726867	0.0989667	0.462671	0.960793
AL035587.1	66.4835	0.163371	0.209971	0.436532	0.960793
CUL9	761.482	-0.0912743	0.124584	0.463782	0.960793
DNPH1	686.733	-0.137271	0.175444	0.433968	0.960793
XPO5	2547.7	-0.0526246	0.0751411	0.483712	0.960793
GTPBP2	2054.46	-0.0454863	0.0642241	0.478794	0.960793
MRPL14	1261.31	-0.0556233	0.0737334	0.450618	0.960793
ENPP4	1570.49	-0.0583082	0.0775772	0.452282	0.960793
CENPQ	2002.71	-0.0915728	0.125847	0.466825	0.960793
TRAM2-AS1	244.331	0.100164	0.135421	0.459514	0.960793
BAG2	460.622	0.115658	0.145586	0.426943	0.960793
SDHAF4	766.005	0.0782213	0.0979091	0.424338	0.960793
IBTK	3328.43	0.0629657	0.0797793	0.429967	0.960793
SNHG5	6466.15	-0.0848563	0.108941	0.436028	0.960793
ZNF292	3819.06	0.067808	0.0944796	0.472943	0.960793
RARS2	1312.32	0.0764173	0.0977239	0.434231	0.960793
MDN1	5592.62	-0.0638022	0.0860123	0.458221	0.960793
MANEA	785.035	0.0793722	0.101485	0.434152	0.960793
MMS22L	4709.19	0.0472381	0.0670806	0.481309	0.960793
HACE1	328.766	0.080808	0.107261	0.451223	0.960793
SMPD2	92.3314	-0.136501	0.194928	0.483764	0.960793
NUS1	2188.68	-0.102148	0.129528	0.430336	0.960793
HEBP2	122.048	0.187198	0.239782	0.43498	0.960793
CITED2	361.788	0.0934092	0.127788	0.464798	0.960793
EPM2A	3163.08	0.0557904	0.0788575	0.479266	0.960793
AL117344.2	105.17	-0.165958	0.214291	0.438665	0.960793
EZR	24390.6	0.0331065	0.0438642	0.4504	0.960793
WDR27	642.599	0.0761818	0.0952624	0.423882	0.960793
MAFK	146.59	-0.207895	0.27965	0.457234	0.960793
CCZ1	635.677	0.101555	0.145417	0.484946	0.960793
THSD7A	362.292	-0.113131	0.14489	0.434914	0.960793
STEAP1B	53.8249	-0.188348	0.275166	0.493667	0.960793
FAM126A	3458.2	-0.0741316	0.0985745	0.452029	0.960793
CYCS	10766.7	-0.0911011	0.117965	0.439954	0.960793
STARD3NL	1285.17	0.0920304	0.116166	0.428225	0.960793
TRGV9	36.4448	0.223831	0.295272	0.448421	0.960793
TNS3	1048.07	0.078081	0.0990435	0.430492	0.960793
SUMF2	2250.09	0.0448426	0.0656274	0.494424	0.960793
AC008267.5	48.978	-0.19537	0.284938	0.492928	0.960793
STX1A	57.2312	0.208203	0.295375	0.480887	0.960793
EIF4H	10147	-0.050531	0.0635243	0.426346	0.960793
SPDYE5	50.4024	-0.209876	0.274325	0.444234	0.960793
HSPB1	491.807	-0.122228	0.171771	0.476726	0.960793
DTX2	140.706	0.146585	0.214345	0.494054	0.960793
POMZP3	277.566	0.088988	0.123267	0.470347	0.960793
TMEM60	1026.42	-0.0516867	0.0699197	0.459768	0.960793
AC007566.1	106.661	0.124144	0.179702	0.489672	0.960793
FAM133B	1942.26	0.0869989	0.122106	0.476162	0.960793
TECPR1	270.921	-0.137456	0.172363	0.425175	0.960793
BRI3	314.468	-0.134048	0.165687	0.41849	0.960793
ZNF394	638.167	0.0671114	0.0879589	0.445471	0.960793
GPC2	200.772	0.142401	0.199093	0.474455	0.960793
MOSPD3	66.439	-0.24341	0.309313	0.431318	0.960793
TFR2	159.011	-0.156153	0.223833	0.485408	0.960793
GIGYF1	1565.46	-0.0890989	0.12871	0.488783	0.960793
EPHB4	176.244	-0.158393	0.225286	0.482007	0.960793
CLDN15	298.041	-0.13981	0.181598	0.441368	0.960793
ORAI2	5993.57	-0.0720771	0.0938197	0.442338	0.960793
POLR2J2	63.4611	0.19251	0.27755	0.48793	0.960793
ARMC10	2527.8	-0.0655876	0.0915865	0.473913	0.960793
NAPEPLD	787.781	0.0798698	0.104514	0.444747	0.960793
KMT2E-AS1	197.072	-0.144915	0.189527	0.4445	0.960793
PUS7	741.256	0.105093	0.130068	0.419098	0.960793
NRF1	783.324	-0.0578892	0.0829381	0.485189	0.960793
ZC3HC1	677.92	-0.0769791	0.102566	0.452935	0.960793
SLC35B4	2519.08	0.0647118	0.0920479	0.482041	0.960793
TTC26	152.115	-0.144424	0.20336	0.477586	0.960793
KDM7A-DT	67.5958	-0.199996	0.271484	0.461319	0.960793
SSBP1	5837.49	0.080833	0.115231	0.483001	0.960793
ZNF786	186.27	0.108653	0.142618	0.446149	0.960793
ZNF777	299.338	-0.107732	0.146871	0.463246	0.960793
PAXIP1	1176.33	0.0539682	0.0791776	0.495486	0.960793
AC004908.2	42.4677	0.211096	0.27104	0.436075	0.960793
ASAH1	2134.28	0.0402123	0.0530878	0.44877	0.960793
TNFRSF10A	918.575	0.0491774	0.0726353	0.498376	0.960793
AC100861.1	323.18	-0.110863	0.139056	0.425304	0.960793
KCTD9	2717.06	-0.0639132	0.0928263	0.491122	0.960793
TTI2	588.297	0.0602576	0.0875774	0.491422	0.960793
BRF2	98.6984	-0.157291	0.196133	0.422576	0.960793
RB1CC1	3439.61	0.052172	0.0751378	0.487462	0.960793
ATP6V1H	923.262	0.0602729	0.0871978	0.489427	0.960793
LYN	3531.64	-0.0410506	0.0606839	0.498746	0.960793
CLVS1	48.1202	0.20432	0.256462	0.425633	0.960793
VIRMA	4881.09	0.0640595	0.0864006	0.458436	0.960793
INTS8	4435.21	0.0474581	0.0687742	0.490158	0.960793
RIDA	1448.02	-0.0642867	0.0943216	0.495511	0.960793
PABPC1	111487	0.050818	0.0730687	0.486753	0.960793
AP002907.1	75.1983	-0.212267	0.262581	0.418868	0.960793
AP002852.1	71.0639	-0.185317	0.236491	0.433267	0.960793
AZIN1-AS1	660.314	0.077374	0.0994895	0.436739	0.960793
SLC25A32	3269.96	-0.101376	0.134044	0.449477	0.960793
AC090579.1	40.1666	-0.207543	0.287657	0.470605	0.960793
RAD21	26664.8	0.0439763	0.0629559	0.484849	0.960793
TBC1D31	1439.94	0.047254	0.067925	0.486629	0.960793
C8orf76	731.057	0.0637435	0.0886138	0.471931	0.960793
TMEM65	1324.08	-0.0808834	0.11704	0.489519	0.960793
SQLE	6594.2	0.0987611	0.136499	0.469353	0.960793
LINC00861	102.734	0.135848	0.186769	0.467008	0.960793
CASC11	50.2004	0.179541	0.265439	0.49879	0.960793
PVT1	663.076	0.064802	0.0850586	0.446149	0.960793
AC107375.1	95.1854	-0.184065	0.244211	0.451021	0.960793
THEM6	218.366	-0.191792	0.241051	0.426235	0.960793
GPAA1	518.792	-0.15536	0.219179	0.478433	0.960793
BOP1	991.365	-0.12478	0.170826	0.465116	0.960793
HSF1	1025.56	-0.1256	0.165649	0.448312	0.960793
PUM3	2407.51	0.0591426	0.084132	0.482072	0.960793
CDC37L1	660.63	-0.0849999	0.10564	0.42104	0.960793
RLN2	143.51	-0.137942	0.182867	0.450651	0.960793
HAUS6	4259.44	0.0502534	0.0735861	0.494657	0.960793
PLAA	2194.54	0.074661	0.100843	0.459078	0.960793
C9orf72	1108.74	0.0486281	0.0718582	0.498581	0.960793
NUDT2	293.814	0.0810394	0.115926	0.484513	0.960793
SIGMAR1	662.752	-0.0676198	0.0976372	0.488584	0.960793
IL11RA	42.1296	-0.233757	0.290659	0.421263	0.960793
HINT2	311.018	-0.0862165	0.117084	0.46151	0.960793
CLTA	3921.75	0.0472492	0.0590112	0.423315	0.960793
ZBTB5	1530.33	0.0474505	0.0670792	0.47933	0.960793
ANKRD20A4	30.942	0.22891	0.285709	0.423015	0.960793
FXN	912.579	0.0753398	0.0967431	0.43612	0.960793
CARNMT1	2501.09	-0.100621	0.12752	0.430078	0.960793
OSTF1	2323.62	0.0490585	0.0698997	0.482778	0.960793
PRUNE2	48.7181	-0.270593	0.336672	0.421554	0.960793
RMI1	3363.5	-0.075532	0.0986082	0.443688	0.960793
FANCC	787.434	0.0660221	0.0834231	0.428703	0.960793
CTSV	33.7349	0.220852	0.297159	0.457353	0.960793
INVS	1139.54	-0.0529696	0.0723032	0.4638	0.960793
ELP1	2024.16	-0.0448237	0.0557388	0.421297	0.960793
HDHD3	297.998	-0.0900228	0.115553	0.435945	0.960793
FBXW2	3444.96	0.0640745	0.08966	0.474833	0.960793
AL359644.1	45.4724	0.179226	0.248962	0.471591	0.960793
PTGS1	202.698	0.118378	0.151767	0.435393	0.960793
MIR600HG	698.743	-0.101104	0.124955	0.418446	0.960793
ARPC5L	1940.58	-0.0572223	0.0769861	0.457312	0.960793
PBX3	996.761	0.0495776	0.0709142	0.484477	0.960793
ZNF79	211.31	-0.106451	0.13841	0.441835	0.960793
AL162586.2	34.2449	-0.249754	0.308855	0.418719	0.960793
ODF2	1614.31	0.048914	0.0720017	0.496919	0.960793
TOR1B	363.557	0.0769413	0.0974987	0.430023	0.960793
SURF1	414.744	0.0845116	0.107097	0.430045	0.960793
AJM1	100.515	-0.243547	0.356708	0.494756	0.960793
SAPCD2	682.652	-0.138771	0.187828	0.460016	0.960793
NDOR1	311.415	-0.131435	0.178704	0.462042	0.960793
MRPL41	332.917	-0.130351	0.189209	0.490869	0.960793
IDI2-AS1	80.4635	0.178244	0.247631	0.47165	0.960793
IDI1	8114.74	-0.0948044	0.137858	0.491644	0.960793
WDR37	440.544	-0.0788086	0.107981	0.465489	0.960793
PITRM1	1240.75	0.0609632	0.0794884	0.443115	0.960793
NET1	2495.29	0.068805	0.086355	0.425585	0.960793
TASOR2	10086.8	-0.062761	0.0926697	0.498244	0.960793
ANKRD16	166.867	-0.110232	0.160156	0.491278	0.960793
RBM17	5360.77	0.052444	0.0690243	0.44738	0.960793
ATP5F1C	9624.44	-0.0647527	0.086691	0.455102	0.960793
HSPA14	1711.44	0.0907831	0.122032	0.456919	0.960793
KIAA1217	88.7018	0.15116	0.194471	0.43699	0.960793
YME1L1	9227.25	0.0537636	0.0691408	0.436808	0.960793
ZNF25	441.07	0.0779103	0.103585	0.451967	0.960793
2026-03-08	1779.95	0.0570055	0.0730721	0.435316	0.960793
NCOA4	8327.6	0.0539679	0.0777368	0.487532	0.960793
AGAP9	50.8712	-0.20221	0.290295	0.486074	0.960793
CCDC6	2806.87	-0.060751	0.0755821	0.421526	0.960793
REEP3	636.669	0.0912955	0.120191	0.4475	0.960793
MICU1	2130.63	0.051126	0.0665135	0.442098	0.960793
NUDT13	50.9845	-0.240598	0.319211	0.451013	0.960793
AGAP5	72.2629	-0.171081	0.22747	0.451988	0.960793
PPIF	2589.29	0.0444211	0.0574976	0.439775	0.960793
EIF5AL1	102.83	-0.429202	0.582951	0.461574	0.960793
2026-03-05	1086.1	-0.0510064	0.0693196	0.461843	0.960793
NOC3L	3868.29	0.0712249	0.0960402	0.45832	0.960793
ENTPD1	325.588	0.0846936	0.108568	0.435335	0.960793
AC021037.1	39.4382	0.197196	0.290186	0.496789	0.960793
TLL2	28.4047	0.242704	0.33031	0.462475	0.960793
HPSE2	522.871	-0.0919914	0.119037	0.439642	0.960793
HPS6	301.576	-0.142222	0.193535	0.462423	0.960793
GBF1	1309.04	-0.0622647	0.0885422	0.481918	0.960793
WBP1L	1310.37	-0.0565867	0.0777405	0.46668	0.960793
NT5C2	4023.03	0.0497313	0.0685085	0.467891	0.960793
SFR1	920.567	-0.0663742	0.0822889	0.419897	0.960793
ADD3	12050.7	0.0424992	0.058798	0.469803	0.960793
AL136368.1	54.0692	-0.185056	0.239445	0.439609	0.960793
DENND10	912.62	0.0512524	0.0749094	0.493854	0.960793
PRDX3	9809.14	0.0312892	0.0445844	0.482806	0.960793
SEC23IP	2624.27	0.049827	0.0729588	0.49464	0.960793
C10orf88	504.496	0.0789106	0.103178	0.44439	0.960793
INPP5A	79.4059	0.145342	0.20688	0.482341	0.960793
ADAM8	39.5298	-0.263225	0.357148	0.461111	0.960793
ZNF511	350.583	-0.0691591	0.0996342	0.487601	0.960793
RASSF7	67.5306	-0.24713	0.316933	0.435536	0.960793
MIR210HG	165.843	-0.51216	0.723127	0.478785	0.960793
GATD1	1082.35	-0.0968263	0.125313	0.439713	0.960793
CHID1	563.373	-0.0991519	0.131322	0.450232	0.960793
ZNF195	1459.77	0.0704287	0.0946086	0.456621	0.960793
ARFIP2	675.486	-0.0749661	0.0938453	0.424391	0.960793
TIMM10B	848.278	0.0816879	0.101342	0.420208	0.960793
DNHD1	591.967	-0.0604612	0.0822811	0.462453	0.960793
TPP1	1250.72	0.0630548	0.087324	0.470246	0.960793
EIF3F	7101.86	0.0633919	0.0801502	0.428994	0.960793
AKIP1	236.081	-0.0761671	0.10944	0.486445	0.960793
SBF2	809.852	0.0743161	0.0948259	0.43321	0.960793
AMPD3	509.235	-0.0750612	0.0993996	0.450161	0.960793
LINC02548	182.677	0.10462	0.149369	0.483669	0.960793
PIK3C2A	2290.93	-0.0607258	0.0845761	0.472756	0.960793
DNAJC24	805.991	-0.0770495	0.109078	0.479957	0.960793
CSTF3-DT	52.292	-0.177955	0.249934	0.476461	0.960793
CD59	761.829	0.0546085	0.0726397	0.452188	0.960793
LMO2	67.7967	0.234358	0.317195	0.460001	0.960793
HSD17B12	1931.34	-0.0778215	0.0965658	0.420306	0.960793
PHF21A	1965.94	0.0437079	0.0606802	0.471341	0.960793
AGBL2	51.8605	0.22235	0.316103	0.481801	0.960793
CCDC86	258.242	-0.102637	0.136189	0.451071	0.960793
FTH1	452.084	0.275381	0.373544	0.460993	0.960793
BSCL2	310.845	-0.10412	0.130732	0.425776	0.960793
TTC9C	759.732	-0.0648354	0.0932978	0.487099	0.960793
TAF6L	147.411	-0.128706	0.171563	0.453134	0.960793
STX5	821.834	-0.079733	0.111706	0.475365	0.960793
MACROD1	643.039	-0.145111	0.183644	0.429423	0.960793
PLCB3	76.5892	-0.199125	0.261095	0.445669	0.960793
PYGM	33.5972	-0.211071	0.303752	0.487131	0.960793
SCYL1	936.883	-0.116716	0.160466	0.467006	0.960793
LTBP3	59.1357	-0.238688	0.325799	0.463788	0.960793
SIPA1	479.073	-0.267502	0.35792	0.454834	0.960793
BANF1	4475.57	-0.0535694	0.0750775	0.475523	0.960793
AP001107.4	31.1263	-0.243325	0.357523	0.496133	0.960793
KDM2A	3256.92	0.0456103	0.0640682	0.476526	0.960793
POLD4	1734.66	-0.132376	0.183633	0.470987	0.960793
CLCF1	94.1275	0.142913	0.185419	0.440849	0.960793
PPFIA1	1542.07	0.0631172	0.0800684	0.430526	0.960793
ALG1L9P	44.0458	0.232984	0.303711	0.443009	0.960793
STARD10	56.1351	-0.219556	0.275981	0.426295	0.960793
ATG16L2	635.31	0.118359	0.165894	0.475559	0.960793
FCHSD2	4092.68	-0.075399	0.0947215	0.426028	0.960793
C2CD3	1225.49	0.048661	0.0694244	0.483352	0.960793
GDPD5	83.9674	0.13961	0.202636	0.490844	0.960793
RSF1	5510.68	0.0535133	0.0712065	0.452338	0.960793
AP000873.4	51.9089	0.158316	0.231622	0.494284	0.960793
ANKRD42	84.4452	-0.164063	0.222056	0.460007	0.960793
CREBZF	4526.7	-0.0472746	0.0684735	0.489938	0.960793
CWC15	2628.11	0.0661414	0.0855689	0.439545	0.960793
KDM4D	87.0143	0.134986	0.195487	0.489874	0.960793
ENDOD1	3234.59	-0.0618147	0.0774055	0.424532	0.960793
CUL5	2629.7	-0.0704546	0.0916731	0.442165	0.960793
USP28	1943.16	0.0482666	0.061931	0.435768	0.960793
PCSK7	510.313	0.0860238	0.106331	0.418505	0.960793
SMIM35	48.7612	-0.23542	0.293908	0.423132	0.960793
UBE4A	1777.12	-0.0475037	0.060681	0.433719	0.960793
HMBS	1116.85	-0.0568783	0.0840477	0.498572	0.960793
HINFP	465.755	-0.0721585	0.101099	0.475385	0.960793
TBCEL	760.931	0.0610514	0.0855213	0.475306	0.960793
PUS3	759.426	0.0907529	0.117022	0.43803	0.960793
SRPRA	2564.99	0.0426753	0.0528734	0.419597	0.960793
DCPS	717.948	0.064901	0.090553	0.473548	0.960793
CCDC77	1164.58	0.0567728	0.0725596	0.433962	0.960793
FBXL14	222.145	-0.191216	0.270149	0.479058	0.960793
TSPAN9	239.801	-0.106871	0.155574	0.492115	0.960793
CLSTN3	864.01	-0.131326	0.172077	0.445354	0.960793
FAM66C	50.4559	-0.190993	0.263684	0.468866	0.960793
YBX3	2607.96	0.0459025	0.0617324	0.457135	0.960793
TAS2R14	35.5496	-0.20806	0.296583	0.482976	0.960793
HEBP1	296.309	0.115252	0.145433	0.428082	0.960793
HIST4H4	37.4144	-0.207923	0.282514	0.461747	0.960793
SPX	57.2345	0.195799	0.249817	0.433174	0.960793
SOX5	1904.94	-0.0489102	0.0654546	0.454919	0.960793
DNM1L	6022.97	0.0457616	0.0584395	0.433593	0.960793
YARS2	1108.72	0.0750717	0.0939074	0.424045	0.960793
SLC2A13	205.423	-0.133191	0.173068	0.441544	0.960793
YAF2	464.5	-0.0913358	0.130675	0.484581	0.960793
ZCRB1	1909.36	0.0549099	0.0781271	0.482163	0.960793
AC008124.1	1834.32	-0.0721753	0.104362	0.489199	0.960793
ARID2	3276.36	-0.0498284	0.0674705	0.460197	0.960793
AC068888.1	53.4974	-0.21827	0.277869	0.432152	0.960793
HOXC6	89.9158	-0.14683	0.200155	0.463203	0.960793
GTSF1	2028.77	0.0502236	0.0625626	0.422106	0.960793
MMP19	44.1416	-0.179496	0.243759	0.461508	0.960793
PYM1	1052.56	0.0631454	0.0796819	0.428088	0.960793
SUOX	44.1882	-0.267427	0.360445	0.458127	0.960793
IKZF4	192.015	0.108776	0.142478	0.44519	0.960793
PA2G4	9124.59	0.0628983	0.087032	0.469862	0.960793
RNF41	1584.69	-0.0581134	0.0741409	0.433143	0.960793
SPRYD4	334.126	-0.0886778	0.116826	0.447816	0.960793
ATP5F1B	20293	0.0434069	0.0615423	0.480613	0.960793
PRIM1	3782.22	0.0721663	0.0978921	0.461	0.960793
NAB2	255.043	0.0871408	0.122312	0.476189	0.960793
STAT6	5092.5	-0.0555412	0.0725163	0.443728	0.960793
INHBC	107.009	-0.14868	0.194879	0.445504	0.960793
INHBE	70.8768	-0.167912	0.237889	0.480286	0.960793
IFNG-AS1	1324.59	0.0554235	0.0760737	0.466277	0.960793
MDM1	1666.32	0.0592534	0.0759223	0.435127	0.960793
AC090061.1	123.939	-0.113981	0.157929	0.470464	0.960793
OSBPL8	8839.55	-0.0712264	0.0913404	0.435514	0.960793
E2F7	1302.69	-0.0468027	0.0651023	0.472197	0.960793
PAWR	4155.95	-0.0784256	0.112483	0.485663	0.960793
PPP1R12A-AS1	50.3023	-0.20161	0.297339	0.497742	0.960793
BTG1	2936.77	0.0582928	0.0751584	0.437985	0.960793
AC025164.1	169.501	0.111324	0.147126	0.449256	0.960793
UBE2N	9927.59	-0.0350774	0.050047	0.483372	0.960793
SOCS2	77.1267	-0.145972	0.206945	0.48058	0.960793
CEP83	1722.27	0.0679991	0.0846474	0.421789	0.960793
ACTR6	2298.73	-0.0831112	0.108832	0.445068	0.960793
HELLPAR	128.863	0.161372	0.210104	0.442454	0.960793
PRDM4	864.348	0.0611268	0.0775196	0.430385	0.960793
MVK	572.203	0.0829901	0.106871	0.437426	0.960793
ANKRD13A	7994.18	0.0403135	0.0524171	0.44184	0.960793
MAPKAPK5-AS1	1010.69	-0.061173	0.0842479	0.467774	0.960793
PLBD2	260.56	-0.104572	0.151822	0.490959	0.960793
MED13L	2512.85	-0.0428413	0.0624781	0.492902	0.960793
FBXO21	1366.54	0.0646956	0.0879443	0.461949	0.960793
MLEC	3858.4	-0.0746941	0.109041	0.493337	0.960793
CCDC62	62.9308	0.203984	0.293042	0.486373	0.960793
ABCB9	63.1895	-0.175935	0.238591	0.460884	0.960793
CCDC92	282.551	0.0902026	0.12805	0.481163	0.960793
SCARB1	1292.8	-0.0771757	0.0991301	0.436257	0.960793
RAN	24754.4	0.0489438	0.0719767	0.496507	0.960793
MRPL57	506.529	-0.0633695	0.0920512	0.491191	0.960793
ZDHHC20	4620.26	-0.0647443	0.087206	0.457828	0.960793
MIPEP	412.409	-0.074771	0.108754	0.491752	0.960793
PARP4	2494.14	0.0502608	0.0678028	0.458524	0.960793
UFM1	2391.46	-0.100975	0.141063	0.474108	0.960793
LACC1	1361.68	0.0621488	0.0792331	0.432818	0.960793
GTF2F2	2676.28	0.0658924	0.0929509	0.47839	0.960793
CDADC1	235.876	-0.086965	0.123591	0.481651	0.960793
TRIM13	2059.55	-0.0411222	0.0566919	0.468229	0.960793
INTS6	1385.93	-0.0531835	0.0780598	0.495671	0.960793
WDFY2	958.072	0.0752224	0.0972341	0.439154	0.960793
ALG11	370.234	0.106576	0.137839	0.439409	0.960793
MBNL2	1250.4	-0.0509529	0.0674307	0.449869	0.960793
RAP2A	3352.36	-0.0719219	0.0953121	0.450493	0.960793
ARHGEF7	4865.04	-0.0454296	0.067156	0.498737	0.960793
ZNF219	42.3391	-0.242507	0.322678	0.452325	0.960793
C14orf93	441.644	-0.104649	0.15297	0.493904	0.960793
AL136295.7	86.609	0.147999	0.21168	0.484449	0.960793
NYNRIN	57.5655	-0.269028	0.353772	0.446982	0.960793
SPTSSA	1413.91	-0.0745273	0.105007	0.477866	0.960793
CFL2	1900.1	0.0504678	0.0660318	0.444692	0.960793
PRORP	1889.27	0.0453591	0.0634477	0.474667	0.960793
AL627171.2	1718.66	0.391345	0.501652	0.435325	0.960793
ARF6	7495.47	-0.0504187	0.0694368	0.467772	0.960793
PSMC6	7385.84	-0.0767485	0.0967637	0.427689	0.960793
CGRRF1	442.295	0.0832331	0.105293	0.429243	0.960793
GPR135	60.1423	-0.172343	0.22367	0.44099	0.960793
PPM1A	5948.05	0.0602488	0.078102	0.440463	0.960793
HIF1A	4123.55	0.0592305	0.0804958	0.461839	0.960793
SYNE2	37353.5	-0.0686029	0.0990162	0.488406	0.960793
MPP5	1176.19	-0.0662321	0.0827821	0.423666	0.960793
TMEM229B	147.13	-0.103128	0.149108	0.489169	0.960793
ZFYVE26	612.355	0.0657767	0.0909284	0.46944	0.960793
ERH	13140.6	-0.0897597	0.130675	0.49215	0.960793
COX16	648.929	-0.111909	0.143209	0.434544	0.960793
ABCD4	927.197	-0.0618684	0.0879622	0.481837	0.960793
YLPM1	5180.43	0.0454906	0.0582148	0.434551	0.960793
TMED10	6822.7	-0.0558181	0.0749184	0.45624	0.960793
IFT43	47.5518	0.18564	0.266493	0.486051	0.960793
GTF2A1	3908.74	-0.0773895	0.10082	0.442724	0.960793
STON2	43.4417	-0.192908	0.259835	0.457831	0.960793
NRDE2	287.482	-0.0864119	0.113269	0.445527	0.960793
CCDC88C	3185.86	-0.0758864	0.100538	0.450369	0.960793
SLC24A4	385.604	0.119761	0.153475	0.4352	0.960793
CCDC85C	93.7333	-0.16859	0.238863	0.480313	0.960793
GPR132	154.492	0.10521	0.153509	0.493111	0.960793
IGHV4-80	47.7844	-0.17428	0.245971	0.478612	0.960793
NIPA1	1057.28	0.0541571	0.0755101	0.473241	0.960793
AC127502.2	119.896	-0.17316	0.218525	0.428125	0.960793
FAN1	421.324	-0.0991857	0.123991	0.423744	0.960793
NOP10	1443.82	-0.0835425	0.10858	0.441652	0.960793
AQR	1510.52	0.0523819	0.0738047	0.477868	0.960793
BMF	237.06	-0.0893615	0.132044	0.49856	0.960793
KNL1	4381.2	0.0501225	0.0701548	0.474945	0.960793
INO80	896.474	-0.057813	0.0816754	0.479045	0.960793
RPAP1	319.475	-0.127516	0.178378	0.474693	0.960793
SNAP23	495.58	0.0689532	0.101873	0.4985	0.960793
PPIP5K1	923.851	0.059862	0.0768065	0.435752	0.960793
EIF3J	2906.89	-0.109993	0.141547	0.437114	0.960793
TRPM7	5542.34	0.0740167	0.099422	0.456592	0.960793
ARPP19	8661.06	-0.0707702	0.0980009	0.470209	0.960793
AC025917.1	36.4774	-0.258947	0.376058	0.491086	0.960793
RNF111	1268.35	-0.0640539	0.0884407	0.468907	0.960793
MYO1E	6634.15	-0.0444453	0.0617888	0.47195	0.960793
VPS13C	9129.74	0.0652878	0.086002	0.447767	0.960793
ZNF609	2290.67	-0.052691	0.0760793	0.488573	0.960793
CLPX	4057.42	0.043127	0.0593566	0.467487	0.960793
DPP8	2951.84	0.0786269	0.111123	0.479215	0.960793
TIPIN	1558.22	0.0602128	0.087377	0.490751	0.960793
SMAD6	45.3056	-0.216036	0.309964	0.485821	0.960793
IQCH	153.897	0.138961	0.181769	0.444573	0.960793
FEM1B	4160.56	-0.0587637	0.0838053	0.483182	0.960793
CORO2B	37.5942	-0.22568	0.328948	0.492671	0.960793
GLCE	793.399	0.0737579	0.105933	0.486262	0.960793
PKM	26750.6	-0.0688217	0.0958434	0.472718	0.960793
BBS4	580.076	-0.070263	0.0987286	0.476664	0.960793
NPTN-IT1	85.7083	0.138285	0.194566	0.47725	0.960793
C15orf39	491.796	-0.160751	0.206458	0.436206	0.960793
AC068870.2	36.5066	-0.211177	0.292056	0.469637	0.960793
BTBD1	6951.9	0.0644829	0.0896433	0.471939	0.960793
ZNF592	1691.55	-0.0770006	0.098296	0.433419	0.960793
KLHL25	44.3544	0.19618	0.28976	0.498379	0.960793
HDDC3	231.519	-0.116542	0.160262	0.467106	0.960793
TTC23	316.618	-0.105048	0.130877	0.422179	0.960793
MEF2A	2576.69	-0.0557539	0.072568	0.442309	0.960793
METRN	102.765	-0.134979	0.196656	0.49248	0.960793
ECI1	523.81	-0.109525	0.158908	0.490674	0.960793
TEDC2	287.929	-0.144006	0.185144	0.436683	0.960793
ELOB	1747.78	-0.0943047	0.129349	0.465957	0.960793
ZNF263	1085.39	0.056175	0.0802721	0.484048	0.960793
ZNF174	207.735	0.104225	0.130716	0.425255	0.960793
SLX4	1145.46	-0.0762249	0.103452	0.461238	0.960793
TRAP1	2282.97	0.0666811	0.0933831	0.47519	0.960793
CDIP1	59.1379	-0.213773	0.28057	0.446105	0.960793
MGRN1	699.862	-0.101281	0.140365	0.470569	0.960793
GLYR1	2480.31	-0.0455611	0.065795	0.488642	0.960793
BMERB1	30.153	-0.264573	0.346064	0.444556	0.960793
NDE1	1394.73	-0.0569377	0.0811256	0.482775	0.960793
AC138969.1	270.531	-0.159068	0.2267	0.482887	0.960793
NPIPB5	2006.46	0.0589942	0.0862736	0.494099	0.960793
CLN3	258.673	-0.0976056	0.139772	0.484976	0.960793
SULT1A1	92.8291	0.144963	0.209073	0.488082	0.960793
CD19	2530.36	-0.0774568	0.0964045	0.421711	0.960793
KIF22	2784.66	-0.0795752	0.115843	0.49213	0.960793
AC009133.1	50.0023	0.213423	0.303521	0.481957	0.960793
PAGR1	1389.4	-0.0628047	0.0788664	0.425833	0.960793
MVP	117.204	0.16545	0.208875	0.428302	0.960793
CORO1A	7189.06	-0.106759	0.147211	0.468322	0.960793
CD2BP2-DT	55.1429	-0.179453	0.235108	0.445298	0.960793
FBXL19-AS1	96.2419	-0.149502	0.195648	0.444786	0.960793
SHCBP1	2679.16	0.0510824	0.0707312	0.470169	0.960793
CCDC113	51.6427	0.20313	0.270352	0.45244	0.960793
PDP2	1493.32	-0.0723744	0.103779	0.485561	0.960793
HSF4	52.1232	-0.244746	0.317641	0.440998	0.960793
DPEP2	46.2327	0.24849	0.330316	0.451884	0.960793
AARS	5589.43	-0.077944	0.108871	0.474033	0.960793
COG4	1465.6	-0.0803738	0.10415	0.440284	0.960793
VAC14	694.078	-0.123249	0.154286	0.424385	0.960793
CFDP1	1886.36	0.0472214	0.0695703	0.497291	0.960793
KARS	7258.89	0.0392218	0.0555097	0.47983	0.960793
VPS9D1-AS1	83.7022	0.143551	0.201015	0.475146	0.960793
PSMB6	1553.29	-0.0785956	0.108607	0.469267	0.960793
SPAG7	1712.05	0.0655004	0.0863451	0.448099	0.960793
NUP88	5421.09	0.0503733	0.0744381	0.498587	0.960793
DERL2	1085.45	-0.0787616	0.108504	0.467907	0.960793
KIAA0753	412.01	0.10699	0.141594	0.449882	0.960793
CHRNB1	274.365	-0.0940754	0.128705	0.464818	0.960793
RNF227	139.975	-0.124583	0.167578	0.457221	0.960793
VAMP2	1008.83	-0.0773691	0.100925	0.44332	0.960793
TMEM107	428.276	-0.0979174	0.126748	0.439796	0.960793
KRBA2	174.651	0.127154	0.16116	0.430116	0.960793
AC087501.4	69.4733	-0.174036	0.234812	0.45859	0.960793
ZNF286A	1248.84	0.116551	0.145955	0.424555	0.960793
UBB	5099.67	0.101059	0.128833	0.432796	0.960793
ZNF624	204.755	0.101943	0.12637	0.419841	0.960793
RAI1	483.212	-0.129186	0.186608	0.488758	0.960793
GID4	882.755	-0.0634728	0.0902636	0.481935	0.960793
EPN2	170.221	-0.170127	0.213607	0.425771	0.960793
MAP2K3	924.331	-0.0976427	0.124711	0.433656	0.960793
LINC02693	283.919	0.074714	0.110518	0.49902	0.960793
IFT20	200.886	0.097929	0.133992	0.464867	0.960793
TAOK1	3077.28	-0.0725187	0.0915572	0.428326	0.960793
UTP6	3833.14	0.0652929	0.0821698	0.42684	0.960793
LIG3	964.662	-0.0636207	0.0787947	0.419423	0.960793
MRPL45	2779.98	0.068879	0.0907773	0.447991	0.960793
PSMB3	3474.85	-0.0512874	0.0651161	0.430913	0.960793
MED1	5984.28	0.0493314	0.0666642	0.459301	0.960793
IKZF3	10377.1	-0.0539112	0.0781029	0.490032	0.960793
CDC6	2478.9	0.0592368	0.0844686	0.483123	0.960793
NAGLU	419.391	-0.166934	0.21657	0.440819	0.960793
EZH1	1522.01	0.0452051	0.0660553	0.493753	0.960793
AC060780.1	441.893	0.0800623	0.110541	0.468895	0.960793
C17orf53	302.241	0.135136	0.175617	0.441599	0.960793
GRN	4153.2	-0.1878	0.251754	0.455688	0.960793
SP2-AS1	117.229	-0.137165	0.196943	0.486134	0.960793
ATP5MC1	1672.76	-0.0585055	0.0781732	0.454213	0.960793
SNF8	375.834	-0.0780635	0.109794	0.477085	0.960793
IGF2BP1	742.448	-0.0624498	0.0896423	0.486019	0.960793
XYLT2	274.579	-0.15082	0.205167	0.462275	0.960793
ACSF2	741.651	0.0792275	0.11585	0.494052	0.960793
COX11	2091.58	-0.0860503	0.109529	0.432078	0.960793
STXBP4	434.903	-0.0861467	0.116786	0.46073	0.960793
SUPT4H1	957.405	0.0651547	0.0935042	0.485922	0.960793
GDPD1	234.428	-0.0991281	0.122737	0.419294	0.960793
PTRH2	832.43	0.0698803	0.0998041	0.483818	0.960793
TLK2	3723.59	0.0536692	0.0711709	0.450796	0.960793
TACO1	712.695	0.0586292	0.0846184	0.488394	0.960793
DDX42	6013.36	0.0470144	0.0599309	0.43276	0.960793
NOL11	4507.21	-0.0605455	0.0802279	0.450448	0.960793
NT5C	339.969	-0.152157	0.216913	0.483013	0.960793
TMEM94	448.365	-0.116379	0.169322	0.491878	0.960793
SAP30BP	1924.52	0.0591872	0.0835326	0.478603	0.960793
TEN1	185.293	-0.1072	0.146849	0.465388	0.960793
UBE2O	1488.37	-0.0767231	0.10953	0.48363	0.960793
PGS1	522.656	-0.0920716	0.127239	0.469305	0.960793
NDUFAF8	931.799	-0.0899284	0.114593	0.43259	0.960793
ACTG1	44666.4	0.0889059	0.122423	0.467706	0.960793
AC139530.1	36.3585	-0.23554	0.31886	0.460094	0.960793
CENPX	288.403	-0.130647	0.19038	0.492559	0.960793
FASN	2264.88	-0.19087	0.254713	0.453643	0.960793
CSNK1D	1929.17	-0.0629228	0.0910634	0.48958	0.960793
AC132872.1	106.512	0.134853	0.197691	0.495149	0.960793
HEXD	507.391	-0.130162	0.168659	0.440264	0.960793
CYBC1	1787.95	-0.117098	0.150132	0.435409	0.960793
TBCD	1052.42	-0.0833268	0.104316	0.42441	0.960793
THOC1	2021.41	0.0390362	0.0563795	0.488697	0.960793
AP005482.3	37.7228	-0.259974	0.338888	0.442999	0.960793
TTC39C	1507.28	-0.0513019	0.0710263	0.470114	0.960793
IMPACT	1419.36	0.0743008	0.094429	0.431374	0.960793
ZNF397	2141.22	0.0530035	0.0683462	0.438035	0.960793
INO80C	1437.01	0.0543766	0.0761694	0.475295	0.960793
KATNAL2	1118.68	0.05079	0.0696002	0.465549	0.960793
C18orf54	1518.01	0.0610268	0.0888087	0.491975	0.960793
WDR7	1059	0.070339	0.0879178	0.423679	0.960793
BCL2	50.9017	0.213773	0.264751	0.419409	0.960793
ATP9B	368.081	0.0843141	0.11451	0.461547	0.960793
ABCA7	646.555	-0.172466	0.218472	0.429867	0.960793
STK11	1098.77	-0.0771943	0.107405	0.472311	0.960793
APC2	56.3369	-0.206253	0.289008	0.475438	0.960793
ABHD17A	536.333	-0.15946	0.230468	0.489004	0.960793
PLEKHJ1	1034.31	-0.11484	0.145031	0.428461	0.960793
GNG7	3969.01	-0.0810938	0.111977	0.468944	0.960793
GNA11	193.144	-0.108509	0.153515	0.479671	0.960793
FZR1	724.361	-0.141239	0.186149	0.448007	0.960793
DPP9	877.817	-0.0859343	0.112426	0.444649	0.960793
FEM1A	108.923	-0.129222	0.180365	0.473716	0.960793
TICAM1	452.81	-0.15028	0.188077	0.424271	0.960793
PLIN3	1603.16	-0.125634	0.169231	0.457858	0.960793
UHRF1	2066.5	-0.0481156	0.0653287	0.461417	0.960793
SAFB	4457.82	-0.0511347	0.0661676	0.439637	0.960793
AC011444.1	83.8705	-0.1603	0.208506	0.44201	0.960793
MLLT1	1479.07	-0.10741	0.139768	0.442198	0.960793
EVI5L	74.0008	0.171479	0.242864	0.480144	0.960793
ELAVL1	5068.82	-0.0479521	0.0654289	0.463627	0.960793
ZNF699	377.335	-0.0758245	0.0972346	0.435503	0.960793
ZNF561	958.105	0.081519	0.110947	0.462487	0.960793
ZNF562	1404.37	0.0544768	0.0791016	0.491015	0.960793
ATG4D	141.949	0.218845	0.290024	0.450504	0.960793
KRI1	1003.32	0.058535	0.0832263	0.481854	0.960793
SLC44A2	4682.87	-0.0893078	0.112936	0.429071	0.960793
SMARCA4	10868.2	-0.0819908	0.110075	0.456355	0.960793
ZNF20	261.699	0.0904099	0.116152	0.436349	0.960793
ZNF791	184.187	0.151872	0.188725	0.420976	0.960793
FBXW9	40.148	-0.199271	0.254885	0.434327	0.960793
JUNB	218.054	-0.110539	0.161443	0.493537	0.960793
GADD45GIP1	516.761	-0.137005	0.18401	0.456542	0.960793
DCAF15	627.654	-0.139024	0.187214	0.457729	0.960793
ASF1B	2442.97	0.0828626	0.109815	0.450509	0.960793
TECR	561.441	-0.141986	0.176516	0.421179	0.960793
MED26	463.277	-0.146236	0.200355	0.46546	0.960793
AC024075.2	96.3573	0.142922	0.180619	0.428774	0.960793
NR2F6	185.535	-0.131488	0.176519	0.456336	0.960793
DDA1	903.974	-0.0719649	0.0892163	0.419878	0.960793
AC010618.3	78.5275	-0.180899	0.256316	0.480334	0.960793
MAP1S	198.963	-0.175092	0.240072	0.4658	0.960793
RPL18A	24550.3	-0.0987403	0.133526	0.459613	0.960793
MPV17L2	204.943	-0.0957427	0.133735	0.474045	0.960793
JUND	1021.93	-0.0854466	0.125761	0.496862	0.960793
LSM4	2783.99	-0.0742485	0.100464	0.459874	0.960793
FKBP8	2333.9	-0.188717	0.24673	0.444346	0.960793
CRTC1	234.546	-0.15177	0.20519	0.459507	0.960793
DDX49	651.525	-0.0705748	0.0948381	0.456779	0.960793
YJEFN3	342.692	-0.101685	0.13601	0.454682	0.960793
ZNF90	241.234	-0.136533	0.18767	0.466911	0.960793
AC011447.3	286.669	0.0907376	0.134132	0.498736	0.960793
ZNF431	1466.01	-0.0617467	0.0913402	0.499036	0.960793
C19orf12	385.535	-0.0685019	0.0905488	0.449338	0.960793
FXYD5	441.149	-0.128828	0.166302	0.438539	0.960793
KMT2B	1074.36	-0.0927999	0.130043	0.47547	0.960793
IGFLR1	113.692	0.162012	0.206323	0.432317	0.960793
TBCB	1070.23	-0.0607522	0.0875324	0.487648	0.960793
PAK4	301.368	-0.138898	0.201663	0.490972	0.960793
SAMD4B	1047.65	-0.0687275	0.0988768	0.487004	0.960793
NUMBL	67.8751	0.174252	0.237994	0.464066	0.960793
TGFB1	896.14	-0.104555	0.153932	0.496995	0.960793
LINC01480	237.841	-0.0993705	0.143062	0.487309	0.960793
POU2F2	5992.39	-0.0607587	0.0848469	0.473931	0.960793
ZNF235	106.961	0.128084	0.174264	0.46234	0.960793
ZNF180	256.658	0.0944074	0.138345	0.494981	0.960793
ERCC2	263.834	-0.104861	0.149306	0.482479	0.960793
FOSB	32.5959	0.22522	0.329713	0.494558	0.960793
OPA3	828.631	-0.0622193	0.0782868	0.426753	0.960793
CCDC61	123.991	0.186324	0.251151	0.458161	0.960793
NPAS1	269.249	-0.174385	0.225262	0.438847	0.960793
NAPA-AS1	32.4328	0.210973	0.297186	0.477766	0.960793
LIN7B	37.0467	0.196887	0.266183	0.459502	0.960793
TEAD2	30.0494	-0.288867	0.376145	0.442507	0.960793
MED25	454.292	-0.149885	0.198821	0.450927	0.960793
VRK3	1030.17	-0.0689592	0.0944569	0.465354	0.960793
IGLON5	39.3967	0.239986	0.329779	0.466786	0.960793
UBE2S	3293.92	-0.167654	0.244741	0.493327	0.960793
ZNF524	44.7959	-0.267004	0.377619	0.479521	0.960793
CCDC106	283.382	-0.1645	0.23012	0.474704	0.960793
U2AF2	5716.4	-0.0966049	0.120724	0.423586	0.960793
AC005261.1	537.714	-0.128042	0.161628	0.428245	0.960793
ZNF606	241.434	0.0916141	0.131292	0.485309	0.960793
ZNF324	269.074	0.0828126	0.120246	0.491016	0.960793
SDCBP2-AS1	118.346	-0.112428	0.165207	0.49617	0.960793
NSFL1C	1864.5	0.0484998	0.060932	0.426052	0.960793
UBOX5	136.68	-0.11564	0.166496	0.487336	0.960793
FASTKD5	885.121	0.0703486	0.0912208	0.440594	0.960793
PRNP	565.342	0.0838289	0.112919	0.457859	0.960793
SLC23A2	1010.57	0.0759481	0.0946219	0.422178	0.960793
CDS2	2976.55	-0.0373711	0.0542438	0.490857	0.960793
MKKS	609.075	0.0768466	0.0958333	0.422624	0.960793
SNRPB2	4186.81	-0.0562691	0.0823985	0.494676	0.960793
ZNF133	83.1442	0.148327	0.206202	0.471939	0.960793
ACSS1	1354.9	0.0722015	0.101993	0.479003	0.960793
NINL	66.1441	-0.183749	0.269628	0.495561	0.960793
CBFA2T2	524.632	0.0710185	0.0932584	0.446344	0.960793
NFS1	661.481	-0.0572006	0.0766492	0.455507	0.960793
MROH8	188.65	-0.0869471	0.127482	0.495216	0.960793
RPRD1B	1663.6	0.055813	0.0790933	0.480399	0.960793
PLCG1-AS1	54.578	-0.192177	0.274336	0.483603	0.960793
ACOT8	255.019	-0.109967	0.147334	0.455439	0.960793
ZSWIM3	188.511	0.120005	0.172074	0.48555	0.960793
CTSA	155.195	0.132633	0.174145	0.446287	0.960793
PLTP	72.8995	-0.166728	0.22759	0.463814	0.960793
TP53RK	1380.03	0.0707423	0.0963778	0.462943	0.960793
MOCS3	293.906	-0.142745	0.185215	0.440887	0.960793
RTF2	2108.07	0.0607611	0.0798409	0.446641	0.960793
NPEPL1	76.3801	-0.157459	0.230155	0.493884	0.960793
CTSZ	2373.2	-0.0476008	0.069412	0.492857	0.960793
SLC2A4RG	297.457	0.155855	0.197202	0.429332	0.960793
UCKL1	429.516	-0.10593	0.151115	0.48331	0.960793
U2AF1L5	206.326	-0.115852	0.146529	0.429155	0.960793
C21orf91	2293.81	0.0696609	0.090059	0.439225	0.960793
MAP3K7CL	1320.8	-0.0578615	0.0757392	0.444893	0.960793
SYNJ1	283.42	0.0957226	0.124978	0.443728	0.960793
PAXBP1-AS1	167.48	0.115133	0.150205	0.443376	0.960793
C21orf62-AS1	65.0867	0.149155	0.21056	0.478713	0.960793
IL10RB	309.525	-0.0818561	0.114739	0.475593	0.960793
LCA5L	64.148	-0.19504	0.2509	0.436947	0.960793
C2CD2	32.3924	0.342022	0.444666	0.441794	0.960793
POFUT2	430.811	-0.0899525	0.12218	0.461593	0.960793
DGCR8	836.19	0.0577829	0.0804188	0.472433	0.960793
RANBP1	10521.1	0.0324352	0.0466946	0.487291	0.960793
CRKL	4209.98	-0.0477295	0.0623054	0.443642	0.960793
SDF2L1	138.682	-0.132688	0.17917	0.458955	0.960793
ZNF70	470.801	-0.0803325	0.118675	0.498462	0.960793
SLC2A11	556.759	-0.0729471	0.0966154	0.450234	0.960793
CABIN1	1672.49	-0.111056	0.164279	0.499028	0.960793
MIATNB	281.499	0.0936568	0.123853	0.449534	0.960793
EWSR1	10888.7	-0.0382791	0.052773	0.468234	0.960793
EIF4ENIF1	621.568	0.0769401	0.110786	0.487372	0.960793
FBXO7	2412.04	-0.0387077	0.0538199	0.472012	0.960793
MCM5	3018.6	-0.0937	0.130616	0.473145	0.960793
RBFOX2	4115.75	0.0398311	0.0568163	0.483272	0.960793
POLR2F	1022	-0.057639	0.0802053	0.472361	0.960793
PICK1	123.106	0.153717	0.189875	0.418188	0.960793
APOBEC3G	2263.37	0.0485378	0.070496	0.491127	0.960793
RPS19BP1	1016.09	-0.0882249	0.122431	0.471149	0.960793
SGSM3	1188.38	-0.143026	0.18812	0.44708	0.960793
SEPTIN3	635.163	0.0657397	0.093334	0.481216	0.960793
WBP2NL	142.129	0.166409	0.207213	0.421926	0.960793
SERHL2	402.019	-0.0887797	0.121133	0.463612	0.960793
CYB5R3	851.067	-0.114652	0.161432	0.477569	0.960793
PACSIN2	1591.82	-0.051896	0.073399	0.479542	0.960793
TTLL12	1679.7	-0.0777031	0.112083	0.488144	0.960793
KIAA0930	1961.78	-0.0575073	0.0776	0.458649	0.960793
AL118516.1	141.105	-0.131243	0.185434	0.479093	0.960793
MAPK12	1209.57	-0.108673	0.145769	0.455962	0.960793
PPP2R3B	1010.03	-0.120757	0.162307	0.456874	0.960793
CRLF2	132.261	-0.103069	0.151325	0.495801	0.960793
AKAP17A	1221.37	-0.065808	0.0855783	0.441905	0.960793
ZBED1	1102.87	0.0565017	0.0812096	0.486585	0.960793
MSL3	1250	0.0700034	0.089016	0.431625	0.960793
GEMIN8	528.379	-0.0922813	0.129756	0.476966	0.960793
ZRSR2	457.873	-0.0704878	0.103492	0.495813	0.960793
RBBP7	16103.4	0.0425563	0.0606542	0.482915	0.960793
MBTPS2	1449.7	-0.0496196	0.0718029	0.489533	0.960793
KLHL15	1472.75	-0.0560927	0.0760825	0.460964	0.960793
POLA1	3547.51	0.0444977	0.0626225	0.477351	0.960793
RPGR	775.628	0.0639551	0.0892726	0.473743	0.960793
WAS	1579.43	-0.104781	0.143538	0.465396	0.960793
USP27X	68.7973	0.163584	0.213595	0.44376	0.960793
RRAGB	144.151	0.123402	0.153744	0.422179	0.960793
MTMR8	347.838	0.0815815	0.115691	0.480706	0.960793
IGBP1	1666.76	0.0687063	0.0904789	0.447635	0.960793
ATRX	6605.15	0.0397015	0.0580195	0.493799	0.960793
ZMAT1	1767.77	0.0615371	0.087074	0.479739	0.960793
ATG4A	612.926	0.0794733	0.108822	0.465205	0.960793
XIAP	2431.19	-0.100881	0.134274	0.452467	0.960793
UTP14A	1241.27	0.0827773	0.109391	0.449222	0.960793
STK26	2907.1	0.049993	0.0667133	0.453634	0.960793
FAM122B	2632.41	-0.0786194	0.100856	0.435671	0.960793
MAP7D3	1038.76	0.0805109	0.100418	0.422691	0.960793
RBMX	19118.3	0.0691991	0.0865379	0.42392	0.960793
FMR1	2870.58	-0.0810576	0.102676	0.429848	0.960793
TMEM185A	153.329	-0.122956	0.153751	0.423881	0.960793
NSDHL	449.559	0.0844635	0.124363	0.497032	0.960793
SSR4	1560.4	-0.0659744	0.0972557	0.497543	0.960793
NAA10	280.398	-0.0791846	0.109852	0.471013	0.960793
BRCC3	1591.54	0.0899025	0.124241	0.469302	0.960793
MT-ND1	42218.5	0.100626	0.137216	0.463352	0.960793
MT-ATP6	47008.6	0.115279	0.142933	0.419941	0.960793
MT-CO3	140962	0.0652588	0.090893	0.472773	0.960793
MT-ND4	147320	0.130713	0.167269	0.434535	0.960793
NSMCE4A	1952.76	0.0476241	0.0704881	0.499274	0.960996
TMBIM6	9569.74	0.0544044	0.0805435	0.49938	0.960996
TOMM40	1618.17	-0.0656244	0.0971459	0.499343	0.960996
VIPAS39	761.066	0.0586036	0.0868147	0.499649	0.9611
PRPF8	12783.5	-0.0446632	0.0661796	0.499753	0.9611
CYB5D1	393.076	-0.0990656	0.146782	0.49973	0.9611
DDX17	29868.2	0.0342607	0.0507585	0.499692	0.9611
SCAMP5	1312.09	-0.075053	0.111259	0.499944	0.961314
TMEM35B	260.367	-0.0739155	0.109612	0.500097	0.961396
HIST1H2BJ	33.8779	-0.194403	0.288351	0.50019	0.961396
UBC	14494.3	-0.070368	0.104402	0.500305	0.961396
G6PC3	427.81	-0.10192	0.151194	0.500247	0.961396
UBE2Q1	2396.7	0.0407266	0.060456	0.50053	0.961521
ZNF91	1084.8	0.0787024	0.116815	0.50048	0.961521
TAF1B	1312.25	0.0441833	0.0659205	0.502697	0.961549
GALM	416.269	-0.0762885	0.113791	0.502587	0.961549
DUSP2	182.725	-0.0997414	0.148513	0.501837	0.961549
EMB	7574.5	-0.0429137	0.0639803	0.502391	0.961549
PCDHGB5	283.5	0.0781243	0.116177	0.501292	0.961549
SHPRH	1387.72	0.0691126	0.102973	0.502112	0.961549
BAG4	1216.12	-0.0872045	0.129831	0.501788	0.961549
ANKRD20A1	43.9377	-0.228065	0.339812	0.502124	0.961549
HSPA14	1701.13	-0.0820054	0.122267	0.502408	0.961549
SIRT1	2367.55	0.0542174	0.0808346	0.502399	0.961549
DNAJB12	708.34	0.0515565	0.076851	0.502308	0.961549
SWAP70	13479.1	0.0486773	0.0726015	0.502557	0.961549
PARP11	1018.59	-0.0507678	0.0753999	0.500747	0.961549
SPTB	51.6856	0.189579	0.28168	0.500928	0.961549
POLR2C	1434.24	0.0605729	0.0902285	0.502012	0.961549
PLSCR3	145.494	-0.173963	0.258763	0.501401	0.961549
KIAA0100	3443.87	0.0419984	0.0624611	0.501334	0.961549
TLCD1	31.6692	0.195593	0.290573	0.500866	0.961549
GIT1	864.159	-0.0922695	0.137622	0.502568	0.961549
AC091576.1	34.2295	-0.206604	0.307673	0.5019	0.961549
RBM42	632.694	-0.0937479	0.139862	0.502674	0.961549
ZNF28	1455.48	-0.0841162	0.125142	0.501478	0.961549
TASP1	236.583	0.100937	0.150335	0.501959	0.961549
SRSF6	7338.82	-0.0734969	0.10938	0.501622	0.961549
THAP7	457.704	-0.0885108	0.131457	0.500751	0.961549
LAS1L	2380.47	0.0420586	0.062676	0.50219	0.961549
UPF3B	2169.55	0.0608642	0.0906943	0.502162	0.961549
SH2D3A	97.3983	-0.161903	0.241654	0.502872	0.961732
EXTL2	363.147	-0.0762619	0.114348	0.50482	0.961785
NDUFB3	5486.51	-0.0662095	0.0989215	0.503296	0.961785
LANCL1	4676.48	0.0347154	0.051932	0.503829	0.961785
PRMT9	1176.98	0.0474055	0.0709956	0.504309	0.961785
PIK3R1	2230.9	0.0611834	0.0914182	0.503323	0.961785
ZSCAN26	272.325	0.092067	0.137999	0.504671	0.961785
TTK	6014.35	-0.0457001	0.0683431	0.503696	0.961785
TNKS	2933.75	-0.0423891	0.0633952	0.503719	0.961785
ZNF34	116.349	-0.119641	0.179179	0.504315	0.961785
SLC31A1	953.101	0.0600421	0.0898686	0.504063	0.961785
PRPF19	4150.48	-0.0484586	0.0724312	0.503477	0.961785
TUT1	727.66	-0.0870133	0.130406	0.504613	0.961785
ZNF384	899.998	-0.056225	0.0841806	0.504191	0.961785
LETMD1	2617.81	0.0534267	0.0797826	0.503078	0.961785
ZNF84	1004.57	0.0600085	0.0897492	0.503735	0.961785
AL163051.1	63.5232	-0.189883	0.283993	0.503739	0.961785
WHAMM	1138.88	-0.0597324	0.0894535	0.504295	0.961785
TBL3	470.615	-0.13185	0.197212	0.503771	0.961785
TP53	4453.35	0.0436921	0.0654919	0.504684	0.961785
HDGFL2	1246.37	-0.078941	0.117885	0.503084	0.961785
GCDH	395.843	-0.0798645	0.119627	0.504382	0.961785
PSMA7	5166.44	-0.0360669	0.0540316	0.504442	0.961785
MIS18A	1898.65	0.0425448	0.0638144	0.504966	0.961785
AC245060.5	1148.98	-0.262483	0.393532	0.504777	0.961785
PRR34-AS1	87.1737	-0.145441	0.218091	0.504845	0.961785
ELF4	850.705	-0.0646991	0.0970459	0.504973	0.961785
UBFD1	2085.15	-0.0444468	0.0666879	0.505099	0.961872
NIPAL3	1101.46	-0.0469146	0.0705268	0.505921	0.962302
DMXL1	6345.64	-0.0439545	0.0660713	0.505885	0.962302
GIMAP2	38.531	0.207043	0.311274	0.505956	0.962302
WDR60	327.671	0.106387	0.159792	0.505548	0.962302
RBIS	649.256	-0.0908169	0.136452	0.505693	0.962302
GLI4	141.973	-0.159602	0.239769	0.505634	0.962302
WDR73	1077.54	-0.0548663	0.0824886	0.505962	0.962302
EXOC7	624.252	-0.0601395	0.0903028	0.505427	0.962302
PLEKHM2	1083.34	-0.0852418	0.128571	0.507335	0.962381
LDAH	1186.56	0.0627916	0.0948716	0.508062	0.962381
MOB1A	15044.5	-0.0694227	0.104684	0.507225	0.962381
PCGF1	227.368	-0.0885511	0.133879	0.508337	0.962381
GNPDA2	445.054	-0.0748218	0.112957	0.50772	0.962381
SCD5	1206.85	-0.0549826	0.0828824	0.507087	0.962381
ELF2	2153.58	0.0472775	0.0712041	0.506709	0.962381
SERF1B	34.8553	0.22645	0.342208	0.508144	0.962381
REPS1	1541.83	0.0445396	0.0672968	0.508075	0.962381
TBP	812.831	0.0541889	0.081985	0.508637	0.962381
SEPTIN7	12808.2	-0.0482726	0.0730327	0.50863	0.962381
PURB	2681.78	-0.0700771	0.105828	0.507857	0.962381
PHTF2	3949.26	-0.0691282	0.10399	0.506205	0.962381
CNOT4	915.789	-0.0535537	0.0809968	0.508495	0.962381
SMIM19	1480.15	-0.0604688	0.0913353	0.507937	0.962381
AC010834.3	36.1425	-0.212023	0.320261	0.507951	0.962381
MFSD14C	1557.24	-0.0580437	0.0874926	0.507066	0.962381
GPR107	1714.18	0.0484442	0.0732891	0.508611	0.962381
TCTN3	631.178	-0.0554294	0.0838423	0.508538	0.962381
ZDHHC5	2563.05	0.0352888	0.0531491	0.506717	0.962381
FBXW8	841.096	-0.0564001	0.085302	0.508496	0.962381
RCBTB1	2270.9	-0.0437665	0.0660423	0.50752	0.962381
GMPR2	1676.82	0.0532403	0.0802984	0.507311	0.962381
NUBPL	731.071	0.0568429	0.0857953	0.507625	0.962381
VTI1B	1871.29	0.0410782	0.0620108	0.507691	0.962381
DNAL1	258.211	-0.113619	0.171719	0.508191	0.962381
ORMDL3	847.674	0.0648031	0.0978088	0.50762	0.962381
ZNF253	1284.71	0.0443414	0.0667111	0.506256	0.962381
ZNF529-AS1	179.837	0.0829788	0.125215	0.50753	0.962381
ZNF574	274.923	-0.121004	0.182927	0.5083	0.962381
PLCB1	34.5854	-0.260375	0.393053	0.507688	0.962381
SS18L1	527.278	0.0925292	0.139548	0.507289	0.962381
CDK16	1172.37	-0.0756245	0.114349	0.508389	0.962381
GNB1	11818.1	-0.0449722	0.0692604	0.51613	0.962456
MASP2	55.3103	-0.171663	0.261553	0.511616	0.962456
SPOCD1	57.0195	-0.174066	0.267475	0.515191	0.962456
LRRC41	892.146	-0.083707	0.129091	0.516705	0.962456
ZNF644	5508.88	-0.0502423	0.0771898	0.515116	0.962456
SASS6	1480.93	0.0419057	0.0636595	0.510359	0.962456
GAS5	19739	-0.0418061	0.0641994	0.514924	0.962456
SMG7	4347.18	-0.0376771	0.0580746	0.516487	0.962456
RHEX	115.564	0.115149	0.175979	0.512896	0.962456
KHK	46.2401	0.187731	0.285412	0.510695	0.962456
TTC7A	1388.09	-0.0706294	0.10819	0.513867	0.962456
ERLEC1	1722.34	0.0669038	0.101583	0.510146	0.962456
ANKRD36C	1372.33	0.0693389	0.106851	0.516385	0.962456
CNNM4	531.201	-0.0882167	0.136126	0.516952	0.962456
CCDC138	2796.32	0.073226	0.11264	0.515636	0.962456
ANAPC1	5864.4	0.0346095	0.0532877	0.516026	0.962456
PAX8	56.0517	-0.152223	0.233441	0.514349	0.962456
ALS2	557.508	0.0639163	0.0974491	0.511892	0.962456
RPL37A	71046	0.0495271	0.076465	0.517173	0.962456
ZNF142	480.77	-0.0856643	0.131027	0.513246	0.962456
GMPPA	531.937	-0.0840052	0.129145	0.515388	0.962456
SCAP	822.754	-0.0932159	0.141174	0.509069	0.962456
NCKIPSD	361.623	-0.166876	0.25477	0.512464	0.962456
RUVBL1	3808	0.0310054	0.0473022	0.512162	0.962456
PCCB	1930.21	0.0606745	0.0918807	0.509021	0.962456
NSD2	12452.4	0.0320268	0.0489322	0.512781	0.962456
GRK4	211.155	0.102728	0.158515	0.516942	0.962456
PAIP1	2549.36	0.0441052	0.0669793	0.510223	0.962456
TENT2	2708.31	0.0414195	0.0636434	0.515171	0.962456
AC008438.1	112.53	0.116854	0.179389	0.514791	0.962456
CYFIP2	10433.8	0.0385278	0.0593154	0.515988	0.962456
TAPBP	3391.26	0.0630005	0.0956475	0.510105	0.962456
PPIL1	1763.86	0.0557421	0.0854032	0.513954	0.962456
DST	1541.19	-0.0502501	0.0765602	0.511601	0.962456
LINC02532	268.581	-0.0863117	0.131329	0.51104	0.962456
GTF3C6	1032.48	0.0795547	0.120733	0.509939	0.962456
MFSD4B	924.139	-0.0740097	0.113036	0.51263	0.962456
JAZF1	1763.71	0.0628249	0.0965201	0.515112	0.962456
GARS-DT	496.437	0.0624353	0.0948627	0.510432	0.962456
H2AFV	9495.35	-0.0606589	0.0933921	0.516011	0.962456
FAM200A	257.096	-0.11145	0.169583	0.511052	0.962456
IKBKB	1012.15	-0.0594483	0.0916381	0.516514	0.962456
AL353151.2	29.1927	0.202851	0.312223	0.515887	0.962456
DNAJA1	9891.81	-0.0926137	0.140954	0.511149	0.962456
PTCH1	309.939	0.0954814	0.146299	0.513984	0.962456
PTPA	2303.29	-0.0762163	0.116242	0.512039	0.962456
DPP7	1130.74	-0.128166	0.197797	0.517007	0.962456
GDI2	23948.3	0.0326416	0.0495952	0.510434	0.962456
MIR1915HG	38.2338	0.236574	0.363406	0.515052	0.962456
PCBD1	266.119	0.114245	0.173124	0.509318	0.962456
TNKS2	3968.57	-0.0420338	0.0646184	0.515374	0.962456
AFAP1L2	144.508	0.0980895	0.151343	0.516902	0.962456
BAG3	30.9953	0.205922	0.314045	0.51201	0.962456
HTATIP2	581.064	0.0601665	0.0915404	0.511009	0.962456
ARFGAP2	2018.44	-0.0559532	0.0849636	0.510181	0.962456
BCO2	32.1608	-0.200409	0.305878	0.512343	0.962456
MAGOHB	1257.13	-0.0484917	0.0746441	0.515926	0.962456
FKBP11	1027.88	-0.058348	0.0895514	0.514686	0.962456
SMUG1	394.265	-0.0763033	0.117605	0.516463	0.962456
GNS	1047.86	0.0649264	0.0984722	0.509679	0.962456
GIT2	1029.25	0.0599485	0.0911484	0.510729	0.962456
LINC01234	457.696	-0.060736	0.0926068	0.511922	0.962456
TMEM132B	98.3423	-0.118393	0.182806	0.517214	0.962456
NDFIP2	278.242	0.0979929	0.148955	0.510622	0.962456
AL442125.1	43.6304	0.179672	0.275491	0.514281	0.962456
CDC16	3602.19	0.0431635	0.0654413	0.509526	0.962456
PSMB5	1944.43	0.0590103	0.0905794	0.51474	0.962456
STXBP6	3631.9	-0.0411434	0.0630892	0.514307	0.962456
SEL1L	2722.39	-0.0609816	0.0937186	0.515247	0.962456
AL139020.1	166.373	-0.0952566	0.146567	0.515744	0.962456
TEDC1	281.338	-0.178971	0.274248	0.514023	0.962456
INAFM2	97.927	-0.163017	0.251181	0.516337	0.962456
SLTM	9669.31	0.0566293	0.0866867	0.513586	0.962456
AC090181.2	36.6616	0.200019	0.306963	0.514656	0.962456
SEC11A	2583.19	0.0426232	0.0645208	0.508861	0.962456
PEX11A	170.67	-0.0917664	0.141086	0.515417	0.962456
CARHSP1	1244.02	-0.104812	0.16134	0.515928	0.962456
TMEM159	555.368	0.05803	0.0890635	0.514687	0.962456
ACAP1	1911.42	-0.0888644	0.136156	0.513971	0.962456
TMEM102	138.896	-0.141967	0.217708	0.514337	0.962456
KCNAB3	215.652	-0.0836764	0.128774	0.515827	0.962456
MPRIP	3664.58	-0.0548035	0.0834841	0.511531	0.962456
PLD6	190.422	-0.0822814	0.126293	0.514716	0.962456
MED9	571.066	-0.0779241	0.118971	0.512476	0.962456
TMEM97	3432.38	0.0553403	0.0838565	0.509292	0.962456
HOXB4	433.076	-0.0761387	0.115565	0.509999	0.962456
RNFT1-DT	39.3181	-0.170851	0.260712	0.512258	0.962456
APPBP2	1657.95	-0.0548472	0.0832195	0.509853	0.962456
PSMD12	3313.73	-0.0844166	0.129834	0.51557	0.962456
DUS3L	440.683	-0.0985074	0.152046	0.517063	0.962456
ZNF430	1069.06	-0.0572661	0.0875713	0.513152	0.962456
WDR88	124.664	-0.108911	0.166336	0.512617	0.962456
ZNF793	413.609	0.0897637	0.138536	0.51702	0.962456
PSMD8	2495.45	-0.0570424	0.0877653	0.515729	0.962456
ZNF749	577.706	-0.0925869	0.140856	0.510978	0.962456
TRIM28	6065.04	-0.0915087	0.140274	0.51417	0.962456
NRSN2-AS1	499.559	-0.0550831	0.0838844	0.511403	0.962456
COMMD7	1087.56	0.0548114	0.0830326	0.509177	0.962456
SLC9A8	661.895	-0.0655209	0.0999686	0.512201	0.962456
IFNAR2	1175.61	0.0446025	0.0680281	0.512051	0.962456
PPIL2	2159.56	-0.0711357	0.108853	0.513433	0.962456
VPREB3	1006.79	-0.182743	0.278774	0.512131	0.962456
SF3A1	3240.32	0.0442793	0.0680445	0.515214	0.962456
POLDIP3	2898.24	-0.0460285	0.0707199	0.51514	0.962456
UBA1	5466.98	-0.0781116	0.119779	0.514316	0.962456
NDUFA1	5333.42	-0.0690712	0.105082	0.510984	0.962456
OCRL	245.859	0.0901171	0.138973	0.516694	0.962456
KCTD2	768.923	-0.0513805	0.0793956	0.517537	0.962909
TRMT61B	752.963	0.0730251	0.112949	0.517935	0.963009
AC068295.1	57.8363	-0.162886	0.252166	0.518314	0.963009
TLR1	664.844	0.0621866	0.0961541	0.517801	0.963009
HIST1H2BD	74.7633	-0.135954	0.210287	0.517945	0.963009
GBGT1	54.5733	-0.169414	0.262319	0.518389	0.963009
MSANTD4	1157.13	0.0568245	0.0879747	0.518332	0.963009
SIAE	362.965	-0.0781825	0.121058	0.51839	0.963009
C12orf66	1270.62	-0.0413529	0.0640199	0.518319	0.963009
FAAP24	214.496	0.0752842	0.116567	0.518378	0.963009
AC010889.1	48.3046	-0.162995	0.252356	0.518349	0.963009
DCAF1	2467.65	-0.03733	0.0578203	0.518525	0.963112
KIAA1109	3578.75	0.0426325	0.0660478	0.518616	0.963128
GSDME	63.0462	0.149273	0.231301	0.518693	0.963128
AF131215.6	434.675	-0.0893201	0.138504	0.518998	0.963316
TDRD3	1072.97	0.0614693	0.0953256	0.519034	0.963316
DHX40	2893.62	0.0389145	0.0603359	0.518951	0.963316
BMI1	1542.18	0.0437876	0.0679218	0.519137	0.963359
SAMD13	129.093	0.111824	0.173539	0.519335	0.96343
N4BP1	1958.01	-0.0539621	0.0837407	0.519319	0.96343
PFKFB2	216.898	-0.0947215	0.147136	0.519725	0.963786
RPL9	152592	-0.0723526	0.112573	0.520409	0.963786
USO1	5505.82	0.0621407	0.0967227	0.520573	0.963786
TRIM2	48.9511	-0.1708	0.265855	0.520577	0.963786
LATS1	1250.04	-0.0776584	0.120691	0.519934	0.963786
CTSB	101.252	-0.121132	0.188612	0.520727	0.963786
POLR2K	4175.95	-0.108701	0.168938	0.519938	0.963786
XPNPEP1	3841.45	0.0411042	0.064033	0.520924	0.963786
SLC39A13	143.945	-0.151162	0.235123	0.520284	0.963786
AP004609.1	44.0383	-0.179962	0.279752	0.520035	0.963786
RAB2B	712.069	0.0553456	0.0861712	0.520695	0.963786
CD68	55.1058	-0.194348	0.302496	0.520561	0.963786
FLOT2	1614.87	-0.0737342	0.114647	0.520134	0.963786
FMNL1	1523.5	-0.101919	0.158788	0.520966	0.963786
SLC38A10	709.716	-0.0905015	0.140698	0.520073	0.963786
PKN1	3183.18	-0.0967768	0.150495	0.520187	0.963786
FP565260.3	67.7303	0.148929	0.23198	0.52088	0.963786
C21orf58	1178.92	0.073509	0.114509	0.520907	0.963786
ZBTB8OS	2719.63	0.0612275	0.0955766	0.521775	0.964286
ATPAF1	2234.63	0.0393752	0.0615951	0.522655	0.964286
COPA	4911.56	-0.0398208	0.0622151	0.52214	0.964286
AL031733.2	120.914	-0.13226	0.207198	0.523263	0.964286
RGS8	440.789	-0.0610645	0.0953099	0.521722	0.964286
RN7SL832P	37.2633	-0.184857	0.289267	0.52279	0.964286
PLCXD2	215.272	0.0887615	0.139233	0.523797	0.964286
SEC22A	478.787	0.0640952	0.100333	0.522938	0.964286
UGDH-AS1	39.102	-0.238133	0.373062	0.523264	0.964286
RHOH	6252.6	-0.035727	0.0560144	0.523592	0.964286
ANAPC10	1067.18	-0.0864674	0.135682	0.523941	0.964286
LY86	530.213	0.0657451	0.102553	0.521468	0.964286
AL035587.2	34.7774	-0.206115	0.322591	0.522865	0.964286
TRG-AS1	55.4849	-0.174099	0.272916	0.523524	0.964286
TNPO3	4019.1	0.0402741	0.0629236	0.522142	0.964286
SEC31B	522.714	-0.0961159	0.150826	0.523954	0.964286
CCDC84	303.664	-0.106302	0.165986	0.521895	0.964286
PAN2	1861	0.0722434	0.113059	0.52283	0.964286
METAP2	17819.4	0.0596521	0.0935846	0.523855	0.964286
ZWILCH	3391.83	0.0443314	0.0695461	0.523839	0.964286
FAM192A	3872.02	0.0635615	0.0997259	0.523889	0.964286
MRM3	312.723	-0.0706779	0.110311	0.521708	0.964286
LGALS9	866.812	-0.0800095	0.125012	0.522164	0.964286
ASB16	62.6068	-0.153228	0.239677	0.522621	0.964286
STRADA	1079.63	-0.0577878	0.0903341	0.52236	0.964286
SRSF2	7083.2	0.0697004	0.109159	0.523133	0.964286
PLPPR2	53.4635	-0.151208	0.236281	0.522206	0.964286
ZNF700	1469.65	0.0526305	0.0823355	0.522679	0.964286
NDUFA13	2593.86	-0.0849658	0.133048	0.523077	0.964286
MZF1-AS1	135.446	0.127057	0.198767	0.522675	0.964286
SCAND1	376.572	-0.152775	0.238911	0.522521	0.964286
GRAMD4	1010.97	-0.0671321	0.105135	0.523127	0.964286
AFF2	5332.33	-0.0326876	0.0510053	0.521609	0.964286
CD99L2	455.629	-0.0612701	0.096061	0.523588	0.964286
PRR11	4960.61	0.0416007	0.0652936	0.524038	0.964294
FAM122C	121.041	0.116454	0.182885	0.52428	0.964592
RHOQ	2098.04	-0.0508797	0.080041	0.524991	0.964652
NQO2	584.425	0.0545631	0.0858123	0.524879	0.964652
TIAL1	5765.75	0.0472839	0.0743917	0.525032	0.964652
ESD	2381.19	0.0560286	0.088091	0.524756	0.964652
LTB4R2	85.9	-0.132547	0.208224	0.524412	0.964652
PTPRS	581.216	-0.115547	0.181766	0.524978	0.964652
SHLD1	799.107	-0.0487725	0.0767259	0.52499	0.964652
B4GALT5	1349.86	-0.0569287	0.0894834	0.52465	0.964652
FAM50A	657.763	0.049791	0.0783277	0.524988	0.964652
PQBP1	1179.69	0.0435474	0.0685503	0.525258	0.964919
MEF2C	4409.76	0.056124	0.0883829	0.525422	0.96506
ELP3	2287.82	0.0473025	0.0745153	0.525558	0.96506
AC009061.2	161.304	0.102024	0.160724	0.525574	0.96506
PSMD4	3041.01	-0.0431669	0.068185	0.526678	0.965698
UQCRC1	2683.09	-0.0725026	0.114693	0.527291	0.965698
CCDC80	44.7605	-0.167338	0.264217	0.526514	0.965698
AC079921.1	44.5958	-0.192847	0.305113	0.527354	0.965698
NSD1	6754.87	-0.041492	0.0654787	0.526295	0.965698
SAMD5	85.3517	-0.154181	0.243737	0.527013	0.965698
YKT6	2327.59	-0.0366153	0.0577625	0.52615	0.965698
MCPH1	1177.39	0.0694954	0.109724	0.526494	0.965698
TGS1	2539.57	0.0662099	0.104645	0.526923	0.965698
RBM12B	2633.86	-0.0470756	0.0745071	0.5275	0.965698
RNH1	775.207	-0.109671	0.173402	0.527081	0.965698
EARS2	798.426	-0.0729184	0.115242	0.526902	0.965698
ZC3H18	1798.29	-0.0433464	0.0684483	0.526557	0.965698
VPS25	1402.95	-0.0507673	0.0803329	0.527412	0.965698
ZBTB7A	865.029	-0.065428	0.103315	0.526548	0.965698
ARHGEF1	2518.78	-0.0991395	0.156836	0.527307	0.965698
FAM110A	197.215	-0.127413	0.201368	0.526905	0.965698
ATP5F1E	8769.47	-0.0616261	0.0973212	0.526588	0.965698
AL021707.6	42.4962	-0.158281	0.250289	0.52713	0.965698
C1GALT1C1	964.848	-0.0575221	0.0910459	0.527523	0.965698
AC092329.4	38.1991	-0.234797	0.371741	0.527638	0.965762
Z99572.1	70.2861	-0.128331	0.203276	0.527836	0.965808
RPL35	22479	-0.0753044	0.11929	0.527863	0.965808
SGMS1	2179.7	-0.0461703	0.0731457	0.527903	0.965808
CLCN2	46.5716	-0.187356	0.297012	0.528169	0.965909
ZNF770	2049.59	-0.0595007	0.0943505	0.528279	0.965909
SEPTIN1	1958.07	-0.064028	0.101513	0.528213	0.965909
ZNF134	475.113	0.0718277	0.113882	0.528224	0.965909
MT-ND4L	15687.1	0.206214	0.327085	0.528393	0.96597
DROSHA	2124.28	0.0437711	0.0694932	0.528785	0.966251
NBN	10760.1	0.0391045	0.0620706	0.528694	0.966251
AATF	3197.45	0.0366937	0.058257	0.528786	0.966251
HSPB11	4013.23	0.075389	0.119834	0.529275	0.966997
TFIP11	1095.75	-0.0675824	0.107471	0.529453	0.967176
ASB13	3136.74	0.0459333	0.07306	0.529542	0.967191
E2F2	5955.5	-0.0636481	0.101778	0.531732	0.967198
RPL11	63021.2	0.0632219	0.100809	0.530562	0.967198
MED8	569.571	-0.0582808	0.0934964	0.533056	0.967198
ST3GAL3	302.025	0.0707262	0.112885	0.530966	0.967198
EFCAB14	2082.23	0.0533657	0.0859658	0.534745	0.967198
LRRC39	31.2629	-0.194311	0.312156	0.533627	0.967198
GOLPH3L	1965.92	-0.0519409	0.0830752	0.531822	0.967198
PMVK	758.712	0.0669636	0.106857	0.530878	0.967198
TMEM79	69.2434	-0.158726	0.25572	0.534795	0.967198
HADHB	1746.76	0.0370023	0.0595857	0.534604	0.967198
VPS54	1762.02	-0.0387743	0.0623093	0.533753	0.967198
FAHD2B	294.442	0.0862729	0.138102	0.532166	0.967198
TSN	4734.04	0.0559741	0.0900338	0.534139	0.967198
MAP3K2	2898.96	-0.0532533	0.0849848	0.530908	0.967198
HDAC4-AS1	30.3122	-0.223047	0.358758	0.534127	0.967198
AC006059.1	141.892	-0.155952	0.249204	0.531445	0.967198
AMT	139.333	0.12691	0.204479	0.534831	0.967198
AC068633.1	64.2038	-0.137476	0.218896	0.529977	0.967198
PPM1L	41.4504	0.172118	0.276149	0.533101	0.967198
KLHL24	2706.78	-0.061438	0.0985729	0.533104	0.967198
PGRMC2	1577.27	-0.0811611	0.129961	0.532297	0.967198
C1QTNF3	71.6752	0.141003	0.225564	0.531895	0.967198
AGGF1	1678.11	0.0531225	0.084891	0.531463	0.967198
UBLCP1	1828.59	0.0789052	0.127048	0.534555	0.967198
MRPS18B	2424.48	-0.0400862	0.0638786	0.530307	0.967198
OARD1	2574.8	0.0511938	0.0823685	0.534256	0.967198
SLC35A1	1607.02	-0.0428984	0.0687563	0.53268	0.967198
AP5Z1	165.021	-0.160088	0.256174	0.532025	0.967198
ELMO1	2358.82	0.0566332	0.0905877	0.531856	0.967198
GAL3ST4	102.953	0.145795	0.231966	0.529663	0.967198
POLR2J	984.14	-0.0699502	0.111512	0.530469	0.967198
AF131215.4	29.7975	-0.221647	0.355266	0.532699	0.967198
TRMT12	566.933	-0.0552106	0.0888967	0.534557	0.967198
RFX3	852.155	0.0555752	0.0884383	0.529738	0.967198
FRMD3	161.684	-0.126124	0.202222	0.532831	0.967198
INPP5E	331.608	0.0818916	0.131876	0.534615	0.967198
ZEB1-AS1	844.961	-0.0441767	0.0709058	0.533262	0.967198
PGAM1	5775.16	-0.0656975	0.105855	0.534837	0.967198
SERGEF	234.574	0.0864007	0.138435	0.532545	0.967198
BACE1-AS	45.121	0.173023	0.276684	0.531744	0.967198
ZBTB44	6836.81	-0.0415001	0.0666249	0.533356	0.967198
C1RL	115.922	0.102631	0.164829	0.533514	0.967198
TPT1	61223.4	0.0550878	0.0877622	0.530205	0.967198
LRRC63	72.6819	-0.160708	0.258032	0.5334	0.967198
MBIP	1133.04	0.056838	0.0913705	0.533902	0.967198
RPL36AL	7817.38	0.0409482	0.0657256	0.533273	0.967198
ATXN3	1990.25	0.0569429	0.090966	0.531328	0.967198
BTBD7	1082.36	0.0644932	0.103809	0.534425	0.967198
ARHGAP11A	2530.44	-0.0484745	0.0781028	0.53483	0.967198
CPLX3	66.222	0.166626	0.266037	0.5311	0.967198
UBE2Q2	1443.1	0.0647339	0.103503	0.531688	0.967198
ZNF710-AS1	70.3663	0.184401	0.294061	0.530605	0.967198
AC120114.1	417.358	-0.0623354	0.0997656	0.532091	0.967198
SETD1A	1155.23	-0.0754086	0.121155	0.533668	0.967198
NSRP1	2624.6	0.0623063	0.100306	0.534491	0.967198
CCDC57	298.848	-0.103741	0.166581	0.533438	0.967198
ZNF555	280.054	-0.073833	0.117867	0.531046	0.967198
UBL5	2559.65	-0.0431774	0.0687532	0.530001	0.967198
RPL18	29988	-0.0411339	0.0654963	0.529982	0.967198
RRAS	71.8556	0.235257	0.37505	0.530483	0.967198
EDEM2	302.297	-0.0824885	0.131448	0.530309	0.967198
DEPDC5	962.787	-0.0522881	0.083534	0.531348	0.967198
Z95331.1	45.3648	-0.254477	0.408516	0.533331	0.967198
ZXDA	172.373	0.100197	0.160363	0.532093	0.967198
PHF6	4222.99	-0.0343514	0.0548933	0.531455	0.967198
CXorf40B	266.445	-0.0749795	0.120564	0.534002	0.967198
CEP63	1660.39	0.0507736	0.0818428	0.535007	0.967221
ARL14EP	3810.59	0.0357311	0.0575959	0.53501	0.967221
KCNN3	5191.28	-0.035522	0.0573441	0.535617	0.967373
TAGLN2	11438.8	-0.0546777	0.088222	0.535407	0.967373
LNPK	2164.31	-0.0473176	0.0765116	0.536287	0.967373
CCDC136	244.284	0.0758049	0.122413	0.535747	0.967373
KLF10	1081.57	-0.0591766	0.0957398	0.53651	0.967373
TMEM245	2996.1	0.0494237	0.07998	0.536608	0.967373
PI4K2A	697.554	0.0522081	0.0844263	0.536321	0.967373
QSER1	2968.56	-0.0703842	0.113565	0.535408	0.967373
SLC11A2	581.546	0.0757643	0.122285	0.535541	0.967373
SSH1	1031.19	0.0419503	0.0677423	0.535743	0.967373
ATXN2	1628.87	0.0421432	0.0680938	0.535983	0.967373
PGAM5	3073.56	-0.0416548	0.0671812	0.535233	0.967373
HERC1	4319.31	0.0474935	0.0767309	0.535941	0.967373
TBC1D2B	1594.83	0.0410107	0.0663219	0.536339	0.967373
NTAN1	467.892	0.0611397	0.0988705	0.536324	0.967373
METTL4	1472.73	-0.0411672	0.0666206	0.536618	0.967373
TCF3	13816.3	-0.0701374	0.113488	0.536564	0.967373
ZNF490	107.884	-0.128024	0.206933	0.536131	0.967373
AKT2	2820.16	-0.0753803	0.121845	0.536142	0.967373
WRAP73	648.505	-0.0881503	0.150989	0.559343	0.967396
NPHP4	206.792	-0.0929909	0.156222	0.551679	0.967396
CASZ1	77.3825	0.182202	0.307491	0.553486	0.967396
ATP13A2	101.851	-0.127133	0.212835	0.550286	0.967396
TMEM50A	2145.93	0.0352286	0.057769	0.541982	0.967396
ARID1A	4722.7	-0.0464646	0.0805681	0.564133	0.967396
WDTC1	1514.34	0.0949459	0.16189	0.55755	0.967396
LAPTM5	6136.57	-0.0739438	0.121702	0.543464	0.967396
PTP4A2	25225.8	0.0441305	0.0747036	0.554694	0.967396
KPNA6	2847.25	0.031294	0.0542701	0.564187	0.967396
AL513327.1	28.3832	0.242077	0.4206	0.564919	0.967396
SFPQ	19489.3	-0.0665257	0.108163	0.538519	0.967396
AGO3	1200.73	0.0698645	0.11488	0.543087	0.967396
ZNF691	614.371	0.0563075	0.0965257	0.559663	0.967396
EBNA1BP2	1632.47	0.0913184	0.149425	0.541112	0.967396
ERI3	617.993	-0.0567863	0.0926631	0.539992	0.967396
RNF220	1105.83	-0.0596191	0.100377	0.552546	0.967396
FGGY	110.378	0.143901	0.24191	0.55194	0.967396
EFCAB7	582.972	-0.0737839	0.127557	0.562967	0.967396
EVI5	301.527	-0.0787461	0.133519	0.555341	0.967396
GNAI3	4492.05	0.0507035	0.0852007	0.551772	0.967396
AL365361.1	1891.85	-0.0523955	0.0891744	0.556827	0.967396
LRIG2	931.625	-0.0698182	0.117709	0.553085	0.967396
SIKE1	3025.69	-0.0617137	0.107071	0.564359	0.967396
CD58	197.231	0.0968464	0.161656	0.549113	0.967396
MINDY1	62.4061	-0.171347	0.28468	0.547246	0.967396
GABPB2	1554.95	-0.0635982	0.109625	0.561817	0.967396
GATAD2B	2684.85	-0.0519067	0.0870917	0.551175	0.967396
SLC50A1	1240.36	-0.0384266	0.0653589	0.556579	0.967396
ARHGEF2	3107.71	-0.0532194	0.0922656	0.56407	0.967396
SSR2	2221.81	0.0341984	0.0582869	0.557387	0.967396
FCRLB	194.006	-0.102796	0.166995	0.538183	0.967396
EEF1AKNMT	1290.76	0.0417149	0.069025	0.545614	0.967396
RABGAP1L	12023.6	-0.0296281	0.0502736	0.555635	0.967396
CEP350	4850.71	0.0574259	0.0938356	0.540548	0.967396
AL136454.1	312.07	-0.309964	0.532358	0.560401	0.967396
IPO9	3632.5	0.0347051	0.0583298	0.551856	0.967396
FCMR	415.914	0.0928526	0.159045	0.559346	0.967396
TAF1A	440.653	0.0661189	0.107578	0.538809	0.967396
SNAP47	450.818	-0.0646242	0.108019	0.549662	0.967396
ABCB10	1725.08	0.0549932	0.0907995	0.544744	0.967396
PGBD5	1023.46	0.0586909	0.102152	0.5656	0.967396
TOMM20	10299.1	-0.0458532	0.0798213	0.565664	0.967396
FH	2677.87	0.0314412	0.0539206	0.559824	0.967396
CHML	1836.06	-0.0464197	0.0777704	0.550586	0.967396
SH3BP5L	512.746	-0.074351	0.123795	0.548106	0.967396
SLC66A3	149.2	0.0984906	0.164304	0.548878	0.967396
E2F6	547.281	0.0647276	0.112425	0.564789	0.967396
PPM1G	8347.76	0.03731	0.0608733	0.539934	0.967396
HNRNPLL	115.801	0.105872	0.183001	0.562904	0.967396
COX7A2L	4223.1	0.0584607	0.100671	0.561434	0.967396
FBXO48	668.136	0.0541173	0.0917617	0.555352	0.967396
BOLA3	219.531	-0.138628	0.232463	0.550945	0.967396
KDM3A	3569.26	0.0865031	0.146405	0.554621	0.967396
CNNM3-DT	61.1203	-0.152396	0.2516	0.544708	0.967396
ACTR1B	1625.46	-0.0650255	0.111631	0.560226	0.967396
DDX18	7511.31	0.0553688	0.0936771	0.55448	0.967396
PTPN4	839.663	0.0461994	0.0754778	0.540476	0.967396
HS6ST1	257.198	-0.0905301	0.153259	0.554722	0.967396
TUBA3D	28.8637	0.219862	0.37599	0.558712	0.967396
NMI	1559.6	-0.052505	0.0912475	0.565012	0.967396
NFE2L2	1979.69	0.0449606	0.0741496	0.544283	0.967396
COQ10B	566.157	-0.0711225	0.121993	0.55989	0.967396
TIGD1	731.117	0.0551156	0.095205	0.562647	0.967396
NDUFA10	2627.77	0.0454148	0.0747953	0.543726	0.967396
SEPTIN2	9826.89	0.0460178	0.0770733	0.550464	0.967396
IRAK2	28.3765	-0.254811	0.42118	0.545184	0.967396
TRAK1	2495.8	-0.0345577	0.0593021	0.560068	0.967396
SEC22C	1424.65	-0.0485817	0.0790478	0.538828	0.967396
AC006058.3	43.1648	-0.180462	0.310805	0.561492	0.967396
ZNF197	471.886	0.0749257	0.122111	0.539489	0.967396
UBA7	31.885	-0.202334	0.334117	0.544795	0.967396
DOCK3	43.258	0.175211	0.289	0.544336	0.967396
PARP3	426.343	0.0653931	0.110632	0.554464	0.967396
RPL29	38228.9	0.0641156	0.111093	0.563848	0.967396
SEMA3G	90.7656	0.125341	0.210041	0.550678	0.967396
LINC02030	31.9636	-0.245601	0.412188	0.551278	0.967396
KCTD6	680.697	-0.0552327	0.0953831	0.562548	0.967396
QTRT2	1962.76	-0.0701942	0.122129	0.565459	0.967396
GSK3B	2807.69	0.0357481	0.0610194	0.557978	0.967396
CCDC58	2127.22	-0.0568423	0.0954729	0.551592	0.967396
DHX36	4113.99	-0.0513051	0.0887034	0.563001	0.967396
GOLIM4	1750.89	0.0463144	0.0794417	0.559894	0.967396
NCEH1	528.119	-0.0637984	0.109163	0.55893	0.967396
ACTL6A	4209.77	0.0358895	0.060148	0.550717	0.967396
TBCCD1	566.542	0.056464	0.0939044	0.547646	0.967396
TPRG1	100.786	-0.116661	0.192301	0.544078	0.967396
ZNF718	1079.75	0.0637909	0.103394	0.537257	0.967396
LRPAP1	557.265	-0.0802664	0.138388	0.561906	0.967396
SH3TC1	1070.17	-0.179101	0.300051	0.550572	0.967396
UTP3	3126.49	-0.0471925	0.0799437	0.554974	0.967396
SPP1	107.45	-0.121927	0.198823	0.539716	0.967396
AP002026.1	68.0361	0.116444	0.199929	0.560278	0.967396
INTS12	521.52	0.0676379	0.112242	0.54677	0.967396
MCUB	6186.67	-0.0307225	0.051943	0.554208	0.967396
ELOVL6	187.951	-0.078994	0.136094	0.561619	0.967396
SNX25	3354.8	0.0390186	0.0656415	0.552231	0.967396
FRG1-DT	62.7725	0.160288	0.271241	0.554558	0.967396
AC114956.3	147.559	-0.103756	0.17314	0.548998	0.967396
DEPDC1B	3099.07	0.0368733	0.062831	0.557295	0.967396
NAIP	103.61	0.131433	0.216488	0.543773	0.967396
FCHO2	707.103	-0.0468784	0.0794929	0.55538	0.967396
SSBP2	5373.72	-0.0337574	0.0570647	0.554142	0.967396
ERAP2	2731.12	-0.0498	0.0825316	0.546239	0.967396
ATG12	2743.08	-0.0483795	0.0790527	0.540543	0.967396
FNIP1	2148.44	0.0389228	0.066704	0.559546	0.967396
AFF4	3121.46	-0.0586557	0.097892	0.549047	0.967396
SKP1	6387.89	0.0474897	0.0785754	0.545588	0.967396
PURA	2317.86	-0.0690923	0.115684	0.55034	0.967396
IK	2461.58	0.042102	0.0688488	0.540859	0.967396
PCDHGB3	51.3586	0.158751	0.267957	0.553549	0.967396
FCHSD1	236.36	-0.091981	0.151489	0.543733	0.967396
DELE1	2290.4	0.0453423	0.0748721	0.544783	0.967396
CSNK1A1	5050.94	-0.0490773	0.0848011	0.562768	0.967396
SPDL1	3588.94	0.0515591	0.0880988	0.558385	0.967396
AC008393.1	31.175	0.170872	0.294857	0.562247	0.967396
TRIM52-AS1	186.137	0.0948655	0.155413	0.541591	0.967396
AL359643.3	89.7355	0.121586	0.208536	0.559861	0.967396
NOL7	2810.66	0.0608432	0.103479	0.556547	0.967396
DXO	141.238	-0.116762	0.191261	0.54154	0.967396
LEMD2	1046.68	-0.0735504	0.119187	0.537167	0.967396
CDKN1A	1283.17	-0.0583694	0.0949778	0.538847	0.967396
HSP90AB1	61065.4	0.0480116	0.0780524	0.538476	0.967396
CD2AP	7776.16	-0.0576327	0.0933415	0.536945	0.967396
FBXL4	1436.3	0.0415492	0.0696525	0.550827	0.967396
SOBP	795.267	0.0450894	0.0745781	0.545449	0.967396
L3MBTL3	146.395	0.0932931	0.158796	0.556865	0.967396
PPIL4	1929.75	0.0802045	0.137987	0.561074	0.967396
PLEKHG1	1816.9	0.0379582	0.0655852	0.562751	0.967396
AC073957.3	50.6246	0.187348	0.306628	0.541203	0.967396
ZNF316	708.839	-0.0882142	0.144857	0.542542	0.967396
LSM5	4672.46	-0.0697015	0.112912	0.537032	0.967396
EEPD1	59.5598	0.160513	0.271807	0.554829	0.967396
ERV3-1	356.112	-0.0795413	0.130957	0.543597	0.967396
AC104073.4	50.1612	0.188272	0.317589	0.553304	0.967396
CRCP	1435.96	-0.0552171	0.0903154	0.540948	0.967396
LINC00174	269.227	-0.078538	0.133365	0.555931	0.967396
NCF1	2255.95	-0.0911715	0.15718	0.561884	0.967396
ZSCAN25	314.099	0.0751636	0.124289	0.545347	0.967396
SLC12A9	346.292	-0.0827409	0.140002	0.554521	0.967396
IFT22	169.406	0.0910489	0.152761	0.55116	0.967396
PSMC2	3417.62	-0.0437985	0.0712017	0.538467	0.967396
KMT2E	3063.95	-0.037555	0.061417	0.540885	0.967396
LSM8	6700.62	0.0460345	0.0779362	0.554742	0.967396
AF131215.5	1069.32	-0.0623227	0.103969	0.548883	0.967396
LZTS1	1029.65	-0.103552	0.169608	0.541504	0.967396
TNFRSF10A-AS1	75.1217	-0.16957	0.283426	0.549648	0.967396
DCTN6	474.979	-0.0543092	0.0926504	0.557759	0.967396
MAK16	1613.84	-0.0687654	0.11469	0.54879	0.967396
FGFR1	212.301	-0.104576	0.175292	0.550786	0.967396
TM2D2	432.833	0.0674385	0.111104	0.54386	0.967396
COPS5	1738.58	-0.0493584	0.0834796	0.554344	0.967396
LACTB2-AS1	148.881	-0.0952458	0.16026	0.552299	0.967396
STAU2	3462.24	0.0352191	0.0610909	0.564275	0.967396
PKIA	1051.75	0.0457678	0.079637	0.56549	0.967396
AC106038.1	94.7492	-0.145295	0.244977	0.553117	0.967396
EMC2	1248.31	0.0461427	0.0780334	0.554306	0.967396
UTP23	1388.31	-0.080187	0.138094	0.561463	0.967396
RNF139-AS1	155.997	-0.0915203	0.158089	0.562647	0.967396
NDUFB9	1579.96	0.0667915	0.111198	0.548072	0.967396
NSMCE2	1696.81	0.0705271	0.121458	0.561462	0.967396
CHRAC1	2082.49	0.0539924	0.0889394	0.543805	0.967396
SLC45A4	54.0308	0.139436	0.237386	0.556948	0.967396
GRINA	459.676	-0.107667	0.177487	0.544103	0.967396
TMEM249	28.1164	-0.218996	0.379333	0.563724	0.967396
CPSF1	1737.09	-0.105035	0.178611	0.556491	0.967396
GPT	32.421	-0.21586	0.358801	0.547431	0.967396
CBWD1	1261.76	-0.0518918	0.0886077	0.558121	0.967396
RPP25L	290.344	-0.109916	0.19059	0.564133	0.967396
DCAF10	1931.7	-0.0404509	0.0678023	0.550774	0.967396
AL590399.1	46.4236	-0.141562	0.244745	0.562989	0.967396
CBWD3	366.11	-0.0810341	0.140032	0.562804	0.967396
SMC2-AS1	107.513	-0.117253	0.199784	0.55727	0.967396
SUSD1	73.0114	0.113478	0.191566	0.553601	0.967396
PTBP3	8417.06	-0.051538	0.084077	0.539885	0.967396
TNFSF8	2722.79	0.052241	0.0857686	0.542464	0.967396
ZBTB26	869.724	0.0436831	0.0708172	0.537339	0.967396
HSPA5	9202.77	-0.101663	0.172287	0.555135	0.967396
FAM107B	19728.9	-0.055525	0.0906661	0.540265	0.967396
ZNF487	199.099	-0.0859704	0.141493	0.543455	0.967396
DNA2	3486.33	0.0472656	0.0768891	0.538737	0.967396
ANAPC16	3252.62	-0.0420124	0.0709785	0.553916	0.967396
BLNK	2288.01	0.0384545	0.0641096	0.548623	0.967396
CHUK	2404	0.0590843	0.10245	0.564132	0.967396
DPCD	61.613	0.158002	0.268425	0.556112	0.967396
CACUL1	2962.34	-0.0646112	0.111336	0.561695	0.967396
EIF3A	24298.5	0.0399559	0.0695452	0.565609	0.967396
RRP8	1018.51	0.0515114	0.0861961	0.550102	0.967396
TMEM9B-AS1	147.476	0.115666	0.188144	0.538704	0.967396
C11orf58	6060.69	-0.045021	0.0773372	0.560473	0.967396
KCNJ11	479.347	-0.113058	0.185488	0.542182	0.967396
WT1	31.448	-0.218072	0.371795	0.557514	0.967396
SLC35C1	222.632	-0.109456	0.186196	0.556632	0.967396
PSMC3	3220.59	0.0402535	0.0676199	0.551649	0.967396
TMX2	1600.57	-0.0639413	0.10592	0.54606	0.967396
FAM111B	8127.95	0.0492689	0.0811867	0.543944	0.967396
DNAJC4	177.028	-0.096624	0.168036	0.565278	0.967396
NEAT1	14436.8	-0.0538467	0.0887287	0.543938	0.967396
RAB1B	362.842	-0.124379	0.211193	0.555905	0.967396
BRMS1	510.997	0.0643004	0.107812	0.550901	0.967396
B4GAT1	199.609	-0.0746652	0.12429	0.548017	0.967396
C11orf80	821.796	-0.0486828	0.0809945	0.547798	0.967396
RAB6A	3494.66	-0.0516741	0.0849664	0.543074	0.967396
NEU3	2375.67	0.0413421	0.0677562	0.541757	0.967396
AMOTL1	685.89	0.0510646	0.0828569	0.537697	0.967396
CCDC82	2271.54	-0.0601999	0.102257	0.556053	0.967396
JRKL	1227.83	0.046742	0.0784134	0.55111	0.967396
LINC02550	34.1562	-0.19344	0.326356	0.553363	0.967396
PAFAH1B2	3165.04	-0.0653474	0.112152	0.560117	0.967396
RNF214	496.582	0.0586979	0.0980008	0.549204	0.967396
TMEM218	453.986	0.0525939	0.0885251	0.552437	0.967396
FLI1	6839.93	0.0472649	0.0778518	0.543775	0.967396
EMG1	2095.02	-0.0376791	0.0623574	0.545682	0.967396
PHC1	873.285	0.060238	0.100914	0.550559	0.967396
FAM234B	838.779	0.0471189	0.0816694	0.563975	0.967396
PYROXD1	475.451	-0.0674288	0.110352	0.541178	0.967396
ETNK1	3335.21	-0.0718241	0.11699	0.53926	0.967396
COX14	192.261	0.115724	0.189933	0.542332	0.967396
CSAD	155.658	0.123765	0.20777	0.551387	0.967396
PFDN5	5986.6	-0.0446205	0.073706	0.544923	0.967396
BLOC1S1	1670.53	0.0623361	0.104107	0.549326	0.967396
2026-03-09	1082.88	-0.0504669	0.0829668	0.543003	0.967396
LEMD3	6408.58	-0.0303374	0.0515369	0.556093	0.967396
RAP1B	8657.76	-0.035086	0.0599528	0.558396	0.967396
CCDC59	1755.46	0.0652868	0.113045	0.563581	0.967396
TMTC3	779.213	-0.0467438	0.0797173	0.557627	0.967396
NDUFA12	2745.2	0.0440552	0.0739732	0.551472	0.967396
LINC02453	74.6611	0.141212	0.239702	0.555785	0.967396
POLR3B	935.985	0.0756778	0.126002	0.548101	0.967396
ATP2A2	7669.18	-0.0484164	0.0785012	0.537393	0.967396
HIP1R	1672.88	-0.101295	0.167708	0.545847	0.967396
C12orf65	1248.89	0.0592418	0.101118	0.557964	0.967396
ULK1	196.857	-0.137275	0.233479	0.556562	0.967396
XPO4	2576.42	-0.0586351	0.0955551	0.539462	0.967396
HSPH1	9383.12	0.066612	0.114904	0.562106	0.967396
EXOSC8	3807.36	0.0435337	0.0710066	0.539815	0.967396
AL354696.2	77.07	0.117233	0.191755	0.540956	0.967396
COMMD6	2423.67	-0.0618623	0.106205	0.560241	0.967396
GPR18	1212.43	-0.0731406	0.12235	0.549975	0.967396
RNASE6	33.5344	0.163888	0.279297	0.557347	0.967396
SLC7A7	448.208	-0.0571811	0.0957328	0.550308	0.967396
DHRS1	409.253	-0.0789595	0.129796	0.542963	0.967396
GEMIN2	1266.18	-0.0526152	0.089831	0.558068	0.967396
DLGAP5	8092.97	0.0386064	0.0666939	0.562684	0.967396
L3HYPDH	135.139	0.113281	0.187383	0.545485	0.967396
PCNX4	2621.84	0.0680972	0.110973	0.539453	0.967396
TRMT5	1085.15	0.0573913	0.0981308	0.558652	0.967396
DCAF5	1959.01	0.0348508	0.0595232	0.558212	0.967396
SIPA1L1	1059.78	0.0446759	0.0736624	0.544186	0.967396
AKT1	1590.3	-0.0637226	0.103971	0.53995	0.967396
MGA	3504.65	0.043858	0.0731705	0.548909	0.967396
SERF2	5729.85	-0.0707747	0.12143	0.559999	0.967396
MYO5C	136.898	-0.081478	0.139309	0.558634	0.967396
MAP2K5	550.946	-0.0591719	0.102272	0.562878	0.967396
MYO9A	9773.89	-0.0324951	0.0565493	0.565539	0.967396
CLK3	1578.24	-0.0751049	0.123189	0.54208	0.967396
PRC1	2139.83	0.041443	0.0682049	0.543436	0.967396
WDR90	339.421	-0.11608	0.190734	0.542794	0.967396
ANTKMT	93.5521	-0.164596	0.280064	0.556729	0.967396
SRRM2-AS1	63.7032	0.13527	0.226443	0.550263	0.967396
SRRM2	16840	0.0562529	0.0956442	0.556433	0.967396
FLYWCH2	208.044	-0.106538	0.184986	0.564665	0.967396
CLUAP1	271.904	0.0776507	0.127925	0.54385	0.967396
AC026401.3	385.569	0.0536108	0.0893406	0.548458	0.967396
UQCRC2	6587.9	0.0402612	0.0691089	0.560178	0.967396
MAPK3	902.105	-0.0932034	0.154643	0.546707	0.967396
HSD3B7	49.3226	-0.169548	0.280994	0.546252	0.967396
TENT4B	1312.97	-0.0509935	0.0886649	0.565206	0.967396
DDX19B	526.969	0.0628998	0.10395	0.545116	0.967396
TXNL4B	544.357	-0.0744977	0.121502	0.539783	0.967396
DHX38	1747.74	-0.0579065	0.100579	0.564797	0.967396
MPHOSPH6	1202.29	0.0647635	0.105203	0.538155	0.967396
TAF1C	412.498	-0.135855	0.230548	0.555679	0.967396
MTHFSD	390.954	0.0592913	0.0975216	0.5432	0.967396
GALNS	151.568	-0.0863161	0.142429	0.544495	0.967396
CTNS	150.977	-0.106841	0.18593	0.56554	0.967396
HASPIN	1530.73	0.0469148	0.0781698	0.548396	0.967396
UBE2G1	4699.72	-0.0487726	0.0817328	0.550686	0.967396
PER1	288.879	-0.108849	0.189034	0.564739	0.967396
SMARCE1	5452.53	0.0457295	0.0777949	0.556652	0.967396
MMD	2087.35	-0.0508351	0.088068	0.563787	0.967396
PCTP	453.951	0.0634696	0.109924	0.563672	0.967396
LIMD2	3592.64	-0.145115	0.239985	0.54539	0.967396
DDX5	23185	0.0410598	0.0709922	0.563014	0.967396
AC005332.4	203.306	-0.0880484	0.152279	0.563127	0.967396
MRPL58	792.098	0.0440519	0.0729969	0.546191	0.967396
ATP5PD	1633.88	0.0622591	0.104729	0.552191	0.967396
MRPL12	2154.9	-0.0470763	0.0795523	0.554007	0.967396
AC018445.5	142.629	-0.101679	0.167546	0.543937	0.967396
ATP5F1D	481.782	-0.219225	0.356475	0.538569	0.967396
DAPK3	314.17	-0.102455	0.172132	0.5517	0.967396
CLPP	717.406	-0.102545	0.17812	0.564815	0.967396
TRAPPC5	321.22	-0.131673	0.226757	0.561456	0.967396
ZNF317	1313.25	0.0417317	0.07008	0.551518	0.967396
ZGLP1	54.1852	-0.134304	0.233606	0.565348	0.967396
SPC24	2234.62	0.0380366	0.0620552	0.539911	0.967396
ZNF844	841.36	0.0546519	0.088817	0.538336	0.967396
NACC1	1047.35	-0.0720019	0.121045	0.551952	0.967396
C19orf57	120.046	0.11788	0.204449	0.564229	0.967396
NDUFB7	644.393	-0.182982	0.304189	0.547481	0.967396
HAUS8	2032.02	-0.0386805	0.0645044	0.548735	0.967396
USHBP1	33.3393	-0.168444	0.284543	0.553863	0.967396
FCHO1	861.535	-0.0997534	0.170442	0.558371	0.967396
LINC00662	531.163	-0.078645	0.13249	0.552786	0.967396
POP4	1055.64	0.0530252	0.0876894	0.545383	0.967396
URI1	3813.18	0.0358062	0.0619134	0.563043	0.967396
PEPD	261.721	0.0867936	0.148908	0.559983	0.967396
UBA2	18232.2	0.0520205	0.0852275	0.541615	0.967396
AC008555.4	59.6882	0.178145	0.305616	0.559956	0.967396
ZNF567	549.754	0.0674966	0.117404	0.565352	0.967396
DPF1	86.258	0.1147	0.198172	0.562731	0.967396
SERTAD1	54.8028	-0.152279	0.258645	0.556024	0.967396
EGLN2	874.951	-0.104898	0.180216	0.560521	0.967396
BCKDHA	430.514	-0.121808	0.199719	0.541929	0.967396
ZNF225	171.713	0.0824095	0.136824	0.546974	0.967396
LMTK3	60.0193	-0.145477	0.239223	0.543106	0.967396
BCAT2	822.565	0.0842427	0.145201	0.561794	0.967396
RPL28	25635.8	-0.0660621	0.11317	0.559395	0.967396
ZNF787	603.283	-0.111135	0.188406	0.555276	0.967396
ZNF550	424.545	0.0752042	0.125417	0.54875	0.967396
AC012313.1	330.767	-0.0674101	0.112825	0.550189	0.967396
IDH3B	1871.28	-0.0470739	0.0785644	0.549056	0.967396
DSTN	1703.32	0.0568661	0.0985563	0.563946	0.967396
SMIM26	1410.1	0.0571921	0.097737	0.558438	0.967396
NECAB3	365.259	-0.137705	0.231001	0.551094	0.967396
ADA	749.377	0.0684881	0.115289	0.552474	0.967396
ZMYND8	1830.08	-0.0345005	0.0576101	0.549264	0.967396
NCOA3	11384.5	-0.0345486	0.057036	0.544692	0.967396
SPATA2	237.634	-0.0767318	0.124381	0.537293	0.967396
TMEM189	339.798	-0.0603402	0.104224	0.562624	0.967396
AL122058.1	97.4799	-0.114205	0.196741	0.56159	0.967396
ZGPAT	330.921	-0.120804	0.204555	0.554807	0.967396
LIME1	126.174	-0.196959	0.321955	0.540697	0.967396
SOD1	8659.42	-0.0361508	0.060349	0.549154	0.967396
CFAP410	65.2827	-0.160872	0.276041	0.560038	0.967396
DIP2A	877.469	0.0398647	0.0683011	0.559448	0.967396
ZNF280B	401.809	0.0704641	0.116678	0.545897	0.967396
THOC5	762.84	0.0510879	0.0845869	0.545864	0.967396
SEC14L2	73.977	0.14208	0.238235	0.550918	0.967396
RNF185	807.338	0.0554552	0.0950731	0.559698	0.967396
MYH9	9155.98	-0.082102	0.136148	0.546485	0.967396
SH3BP1	237.791	-0.118445	0.193059	0.539532	0.967396
GCAT	172.449	-0.108268	0.18605	0.560615	0.967396
CBY1	77.0358	-0.126176	0.212714	0.553066	0.967396
ATF4	19921.4	-0.0455864	0.0790621	0.564217	0.967396
POLR3H	375.725	-0.0676225	0.116461	0.56148	0.967396
TRABD	629.52	-0.217782	0.374707	0.561102	0.967396
HCCS	946.322	-0.0537071	0.0931926	0.56441	0.967396
PRPS2	3086.67	0.0427473	0.0702788	0.54302	0.967396
TCEANC	196.664	-0.0865183	0.146734	0.55544	0.967396
CDKL5	461.417	0.054804	0.092889	0.555194	0.967396
SLC9A7	5426.69	0.0446857	0.0734206	0.542772	0.967396
RP2	1977.74	-0.0724238	0.120731	0.548587	0.967396
EDA2R	691.159	0.06276	0.1081	0.561529	0.967396
AL590764.1	46.6603	0.192772	0.313119	0.538126	0.967396
ATP7A	693.851	0.0505511	0.086879	0.560663	0.967396
XKRX	44.2213	-0.182114	0.295162	0.537237	0.967396
NKRF	746.381	0.0762237	0.125568	0.543829	0.967396
RAP2C	1643.46	-0.044641	0.0727501	0.539466	0.967396
TMEM187	44.7364	0.195896	0.333673	0.557143	0.967396
DNASE1L1	108.977	-0.110844	0.188058	0.555583	0.967396
DKC1	6351.61	0.0477206	0.0825057	0.563	0.967396
CHCHD3	3044.32	0.0407831	0.0710366	0.56589	0.967436
AC005253.1	53.4084	-0.126238	0.219904	0.565928	0.967436
SUGP2	6735.87	0.0411068	0.0715909	0.565839	0.967436
EML3	713.406	-0.0861844	0.150188	0.566073	0.967546
AL139246.5	39.2062	-0.22912	0.399817	0.566602	0.967563
MTMR9	993.31	0.0667732	0.1165	0.566536	0.967563
MRPL13	3372.97	-0.0591333	0.10321	0.566683	0.967563
RPUSD2	132.452	-0.0931494	0.162473	0.566426	0.967563
MPI	827.398	-0.0914042	0.159399	0.566353	0.967563
ZFP64	525.683	-0.0712514	0.124374	0.566725	0.967563
FAM120C	840.197	-0.0525362	0.0915878	0.566228	0.967563
GAB3	221.072	0.0763025	0.133071	0.566376	0.967563
SH3BP5	269.942	0.0660333	0.11532	0.56691	0.967661
KIAA1143	5265.1	0.0537784	0.0940235	0.567344	0.967661
BLOC1S5	2212.6	0.0561584	0.0981102	0.56705	0.967661
PPIA	57899.4	0.0460009	0.0804254	0.567342	0.967661
BORCS5	424.165	-0.0630272	0.110187	0.567321	0.967661
CDK10	967.244	-0.0862599	0.150658	0.566947	0.967661
PIH1D1	973.611	-0.0600095	0.104873	0.567178	0.967661
RNF19B	5408.16	-0.0356413	0.0628264	0.570512	0.967694
PPIE	1985.55	-0.0504232	0.0884858	0.568783	0.967694
LRIG2-DT	47.3374	-0.158504	0.278615	0.569423	0.967694
WDR26	5377.78	0.0364486	0.0641342	0.569819	0.967694
VAMP8	828.765	0.0546735	0.0960341	0.569144	0.967694
FKBP7	278.471	0.0759133	0.132927	0.567937	0.967694
DYNC1LI1	2178.33	0.0614187	0.107816	0.568908	0.967694
DLG1	3546.81	0.0557425	0.0980856	0.569828	0.967694
KLHL3	267.522	0.0694338	0.122127	0.569672	0.967694
HMMR	10672.2	-0.0572499	0.100421	0.56861	0.967694
MTCH1	2894.53	-0.0389624	0.0686853	0.570538	0.967694
MED20	1329.28	0.0502609	0.088484	0.57002	0.967694
ZNF451	1758.1	0.0387852	0.068379	0.570572	0.967694
BACH2	19913.3	-0.0376317	0.0663007	0.570312	0.967694
GTF2H5	1581.42	-0.0479239	0.0844813	0.570529	0.967694
GSDMD	354.659	-0.108356	0.190932	0.570365	0.967694
RFK	1262.7	-0.0891255	0.156485	0.568986	0.967694
CACNB2	89.7585	-0.134149	0.235823	0.569454	0.967694
COMMD3	2056.15	-0.0478075	0.0837074	0.567914	0.967694
ZFAND4	3192.18	-0.0416236	0.0727965	0.567471	0.967694
RTKN2	111.871	-0.117861	0.20635	0.567885	0.967694
SPON1	37.2669	0.16574	0.291675	0.569876	0.967694
SDHAF2	767.508	0.0421017	0.0738764	0.56875	0.967694
KRR1	2620.11	-0.0499271	0.0879925	0.570442	0.967694
ZC3H13	5932.59	0.0565993	0.099414	0.569132	0.967694
FAM177A1	722.601	-0.0647728	0.113648	0.568716	0.967694
BTBD6	349.513	0.0622165	0.109317	0.569263	0.967694
LCMT2	473.534	0.0528222	0.0926688	0.56867	0.967694
AXIN1	820.202	0.0467616	0.0819715	0.568365	0.967694
AC009121.3	113.322	-0.126546	0.221808	0.568326	0.967694
MED13	4926.01	-0.0579558	0.101888	0.569478	0.967694
ZNF519	569.892	0.0565471	0.0995554	0.570038	0.967694
DYM	4000.39	0.0453423	0.0793983	0.56795	0.967694
ELOF1	825.783	-0.0524134	0.0920632	0.569139	0.967694
EPS15L1	873.208	-0.0579367	0.101776	0.569182	0.967694
EID2	573.786	-0.080791	0.141408	0.567773	0.967694
PHLDB3	44.6748	-0.161662	0.28362	0.568681	0.967694
SCAF1	826.874	-0.094224	0.165207	0.568448	0.967694
APOOL	1087.97	0.0424989	0.0745429	0.568592	0.967694
MTM1	855.307	-0.0428434	0.075429	0.570038	0.967694
DPH5	2157.12	0.0492871	0.0869917	0.571005	0.967785
GEMIN5	1741.9	-0.0508864	0.089817	0.571015	0.967785
FBXO10	844.812	-0.0589005	0.103963	0.571019	0.967785
C9orf147	42.0365	0.198648	0.350853	0.571268	0.967785
METTL7A	5092.93	-0.0295138	0.0521002	0.571067	0.967785
DIS3	4045.01	-0.0409896	0.072387	0.571219	0.967785
ABHD8	72.1248	0.150727	0.265862	0.570757	0.967785
AC005005.3	31.1744	0.207868	0.366989	0.571112	0.967785
PRPF38A	3915.64	0.0548969	0.0971228	0.571916	0.967815
LINC02245	312.467	-0.0556073	0.098311	0.571648	0.967815
ERGIC1	3937.92	-0.0546883	0.096726	0.571806	0.967815
LRIG3	423.017	0.0641452	0.113431	0.571733	0.967815
BRCA2	5572.72	-0.0403137	0.0713246	0.571927	0.967815
STK35	1305.27	-0.0410988	0.0726941	0.571824	0.967815
PRMT2	1710.01	0.0368371	0.0651252	0.571642	0.967815
ASMTL	421.192	0.0721045	0.12748	0.571657	0.967815
MIIP	313.463	-0.130708	0.235849	0.579439	0.967836
DLGAP3	277.334	-0.110043	0.195321	0.573165	0.967836
UTP11	1890.07	0.0443223	0.0796804	0.578039	0.967836
SVBP	308.161	0.07691	0.137541	0.576039	0.967836
AL049796.1	34.6479	0.173894	0.313636	0.579276	0.967836
PRPF3	1851.39	0.0563622	0.100406	0.574564	0.967836
MRPS14	1553.35	-0.0360402	0.0638781	0.572616	0.967836
TRMT1L	1729.06	-0.0541379	0.0977263	0.579596	0.967836
ODR4	684.724	-0.0604606	0.10846	0.577222	0.967836
EXOC8	747.78	-0.0602344	0.107775	0.576237	0.967836
AHCTF1	5923.64	0.0470787	0.0839745	0.575049	0.967836
ATL2	3427.77	0.0419642	0.0757315	0.579498	0.967836
LINC00342	1541.16	0.0760495	0.135749	0.575329	0.967836
PAX8-AS1	541.558	-0.0539281	0.0970273	0.578345	0.967836
AC007383.2	102.691	-0.11056	0.198484	0.577514	0.967836
GLB1L	112.157	0.108148	0.193225	0.575685	0.967836
FARSB	3016.01	0.0435719	0.0783156	0.577963	0.967836
FYCO1	766.232	-0.0683843	0.121735	0.574287	0.967836
ATP1B3	5214.88	0.0381639	0.0681591	0.575532	0.967836
PPA2	1281.24	0.0558257	0.0998758	0.576195	0.967836
AC099343.3	33.6533	-0.157645	0.28133	0.575236	0.967836
ZNF622	621.428	0.045941	0.0829302	0.579598	0.967836
IRF1	590.923	-0.0486929	0.0875089	0.577914	0.967836
CYSTM1	417.215	0.0679977	0.120881	0.573765	0.967836
PCDHGA9	45.9666	-0.168379	0.303502	0.57904	0.967836
PANK3	9871.82	-0.0715866	0.12812	0.576336	0.967836
HLA-DOA	7763.53	0.0342888	0.0617106	0.578459	0.967836
REV3L	3109.58	0.0545711	0.0982083	0.578439	0.967836
VNN2	3011.26	0.0373182	0.0664277	0.574261	0.967836
HBS1L	4712.38	0.0362441	0.0651228	0.577835	0.967836
TMEM181	839.031	-0.0652761	0.117288	0.577839	0.967836
SOD2	2502.92	-0.0506452	0.0896948	0.572319	0.967836
MRM2	1424.17	0.0388882	0.0697563	0.577195	0.967836
RAC1	5459.04	-0.0379817	0.0681538	0.577327	0.967836
RALA	2680.62	0.0595572	0.105843	0.573644	0.967836
ZNF3	731.825	0.0589789	0.105777	0.577134	0.967836
IMPDH1	566.198	0.0673645	0.120092	0.574836	0.967836
TMEM68	1383.94	-0.0480133	0.0864187	0.578491	0.967836
MRPS28	1962.7	-0.0458649	0.0828273	0.579756	0.967836
OTUD6B-AS1	2427.16	-0.0514356	0.0920761	0.576421	0.967836
WASHC5	1749.65	0.0350452	0.0621648	0.572926	0.967836
AC067930.8	65.3284	-0.113938	0.20577	0.579773	0.967836
CDKN2B-AS1	240.478	-0.0984717	0.175752	0.575284	0.967836
TRIM14	2051.97	-0.0391809	0.0696892	0.573964	0.967836
STAM	463.751	0.0538879	0.0972277	0.579412	0.967836
WDFY4	5281.86	-0.0557377	0.100464	0.579031	0.967836
CPEB3	202.799	0.0781453	0.140731	0.578702	0.967836
KIF11	13043.5	0.0379057	0.0671802	0.572591	0.967836
LHPP	416.552	0.082457	0.147337	0.575719	0.967836
EIF3M	8660.4	0.022443	0.0400497	0.575222	0.967836
CAT	2983.21	0.0425646	0.0757906	0.574383	0.967836
SLC43A1	1058.23	-0.0764061	0.136023	0.574311	0.967836
NDUFS8	700.605	-0.11141	0.197851	0.573366	0.967836
SHANK2	1596.64	-0.049585	0.0891273	0.577979	0.967836
IFT46	672.654	0.0550623	0.0982231	0.575081	0.967836
AP000866.6	72.731	-0.124715	0.223147	0.576237	0.967836
CDCA3	1753.85	-0.0440241	0.0781953	0.573434	0.967836
DDX11	2556.25	-0.059508	0.105623	0.573162	0.967836
ANO6	2792.45	-0.0402955	0.0718914	0.575135	0.967836
HDAC7	2984.1	-0.0912051	0.164727	0.579803	0.967836
DIP2B	2132.57	-0.0330992	0.0596378	0.578892	0.967836
ESPL1	2537.68	-0.0745059	0.134208	0.578791	0.967836
TBC1D30	29.8774	0.202862	0.365756	0.579143	0.967836
RAB21	3302.59	-0.0560457	0.0995891	0.573592	0.967836
WASHC3	683.936	0.046799	0.0840505	0.577666	0.967836
PSMD9	1474.62	-0.0485536	0.0866107	0.575073	0.967836
SACS	394.747	0.0672133	0.121233	0.579297	0.967836
VWA8	2240.23	0.0379852	0.0680931	0.576952	0.967836
MED4	1443.36	0.0619545	0.109985	0.573231	0.967836
TMTC4	1368.83	0.0372391	0.0671292	0.579074	0.967836
MDP1	644.842	-0.0708201	0.127373	0.578208	0.967836
AL132800.1	281.489	0.0817464	0.14647	0.57677	0.967836
HAUS2	949.623	0.0620084	0.11008	0.573228	0.967836
RPLP1	22510	-0.0793454	0.141001	0.57362	0.967836
IREB2	5977.32	-0.0489871	0.0884018	0.579482	0.967836
SNHG21	223.345	-0.0922128	0.166345	0.579341	0.967836
GDPGP1	109.949	-0.0977679	0.173124	0.57226	0.967836
NPIPB12	32.2823	-0.160698	0.287328	0.575968	0.967836
FBRS	1346.69	-0.0851362	0.153356	0.578788	0.967836
SLC12A4	522.189	-0.0899367	0.161059	0.576566	0.967836
NFATC3	3107.39	0.0365124	0.0656931	0.578345	0.967836
ZNF778	114.138	0.095165	0.170153	0.575963	0.967836
ENO3	251.383	-0.113168	0.203156	0.577493	0.967836
CENPV	939.016	0.0383429	0.0688619	0.577658	0.967836
RAB11FIP4	1836.95	-0.0428428	0.0759182	0.572531	0.967836
CBX4	343.805	-0.104597	0.187323	0.576584	0.967836
C18orf25	918.926	-0.0540736	0.0970151	0.577273	0.967836
TYK2	1497.89	0.0824874	0.146677	0.573861	0.967836
LPAR2	217.88	-0.119789	0.212142	0.572301	0.967836
ZNF738	818.849	0.0532905	0.0946462	0.573401	0.967836
ZNF302	734.359	-0.059627	0.106567	0.575802	0.967836
FUT2	37.4192	-0.156115	0.281077	0.57861	0.967836
PSMG1	3753.7	0.0630077	0.113214	0.577843	0.967836
TRMT2A	634.327	0.0793101	0.141264	0.574503	0.967836
DMD	262.382	-0.0816237	0.144907	0.573242	0.967836
FUNDC1	1077.82	-0.0422636	0.0760138	0.578212	0.967836
ZNF674	205.052	0.0800687	0.142711	0.57476	0.967836
SLC25A43	77.609	0.125026	0.22228	0.573794	0.967836
PPP2R2D	744.224	0.0563091	0.101795	0.580153	0.968272
RNF10	3799.16	-0.0346081	0.0625761	0.580225	0.968272
AC104561.4	73.0139	0.112771	0.204016	0.580432	0.96835
GAMT	124.048	-0.137109	0.248033	0.580411	0.96835
PCOLCE	178.79	0.0971121	0.175741	0.580546	0.968351
C9orf85	622.573	0.0721924	0.130687	0.58067	0.968351
FLNA	906.628	0.0907558	0.164293	0.580673	0.968351
SEC23B	1202.65	-0.0451972	0.0818599	0.58086	0.968528
LINC01006	277.499	0.0637441	0.115528	0.581112	0.96868
NUDCD1	2920.68	-0.0627213	0.113672	0.581101	0.96868
RANBP6	3307.74	-0.0442736	0.0803306	0.581536	0.968862
DPM2	438.113	-0.0674946	0.122427	0.581424	0.968862
RPS27L	8162.66	0.0512331	0.0929536	0.581518	0.968862
GNL3L	3314.89	-0.0556993	0.101063	0.581542	0.968862
RAD50	7411.07	0.0448277	0.0813687	0.581688	0.968971
AC017083.1	53.5093	-0.137524	0.249875	0.582063	0.968974
SNRPC	3519.04	-0.0377802	0.0686936	0.582332	0.968974
PPP3CB	3341.72	-0.0532042	0.0967124	0.582232	0.968974
TMPRSS4	35.7787	0.197461	0.358999	0.582297	0.968974
AC025159.1	125.912	-0.101187	0.183791	0.58194	0.968974
SBNO1-AS1	127.625	-0.129436	0.235021	0.58181	0.968974
AC092718.4	293.41	0.0679983	0.123486	0.581868	0.968974
CSTB	2111.21	0.0681956	0.123919	0.582097	0.968974
CPB2-AS1	57.4056	-0.132087	0.240231	0.582433	0.969008
XYLT1	1181.13	0.0506837	0.0922133	0.58257	0.969102
SDHB	2716.46	-0.0298748	0.0544556	0.583274	0.969337
CD52	1332.48	-0.092114	0.167879	0.583215	0.969337
NDUFV1	3514.68	0.0632501	0.115256	0.583156	0.969337
AC109597.2	57.8914	-0.159491	0.29053	0.583029	0.969337
AC016876.1	31.2315	0.216984	0.395195	0.582967	0.969337
C17orf75	1081.46	-0.0514325	0.0937382	0.583223	0.969337
FAM171A2	111.038	-0.163264	0.297227	0.582806	0.969337
NDUFS5	4995.66	-0.055711	0.102516	0.586829	0.969424
AL355488.1	494.176	-0.0710718	0.131352	0.588454	0.969424
PIAS3	429.424	0.0776605	0.143814	0.589193	0.969424
PLEKHO1	36.7544	0.154688	0.285117	0.587445	0.969424
ASH1L-AS1	121.481	0.0851974	0.156272	0.585624	0.969424
ETV3	1047.88	-0.0487136	0.0889094	0.583759	0.969424
TATDN3	1401.66	-0.0425342	0.0781741	0.586376	0.969424
HS1BP3	280.2	-0.0884345	0.163476	0.588533	0.969424
FOXN2	2318.91	-0.0479267	0.0875893	0.584258	0.969424
ETAA1	2080.07	0.0458917	0.084324	0.586283	0.969424
FAHD2A	469.616	0.0613173	0.113237	0.588168	0.969424
DUBR	530.102	0.0660104	0.120805	0.584776	0.969424
ECT2	4444.21	-0.0354889	0.0650967	0.585636	0.969424
TCTEX1D2	477.39	-0.0598747	0.110674	0.588506	0.969424
OCIAD1	4174.4	-0.0425472	0.0786513	0.588535	0.969424
PRDM5	130.927	-0.0866908	0.15944	0.586635	0.969424
SPATA5	896.737	0.0447344	0.0827608	0.588834	0.969424
PRKAA1	1292.43	0.0537001	0.0983228	0.584955	0.969424
ERCC8	641.059	-0.0658943	0.120217	0.583603	0.969424
TUBB2A	318.877	-0.0628754	0.116012	0.587838	0.969424
ZSCAN12	520.138	-0.0662686	0.121046	0.58406	0.969424
TNF	30.5243	-0.188086	0.343991	0.584532	0.969424
DAXX	2796.41	-0.0362804	0.0669011	0.587613	0.969424
HEY2	125.992	0.114555	0.210683	0.586627	0.969424
TRMT11	3370.72	0.0484371	0.0889209	0.585945	0.969424
ZBTB2	1246.26	0.0428597	0.0782005	0.583641	0.969424
PSMG3-AS1	76.7129	0.117043	0.215861	0.587669	0.969424
BRAT1	542.478	-0.117514	0.216448	0.587185	0.969424
RNF216	1054.95	0.042195	0.0776047	0.586637	0.969424
NOD1	295.561	0.064118	0.117214	0.584368	0.969424
RHEB	2774.71	0.0356065	0.0653782	0.586013	0.969424
MIR3150BHG	161	0.0931464	0.17173	0.587542	0.969424
PYCR3	182.361	-0.0911831	0.166354	0.583606	0.969424
TEX10	2990.73	0.0544758	0.100868	0.589149	0.969424
CDK1	20854.9	-0.0487087	0.0901984	0.589185	0.969424
HNRNPH3	11203.7	0.0392657	0.0726921	0.589083	0.969424
BMPR1A	671.773	0.0517138	0.0955776	0.588462	0.969424
TRIM68	291.384	0.0716716	0.13158	0.58596	0.969424
PPFIBP2	638.183	0.0633327	0.117062	0.588496	0.969424
RELA	903.831	-0.0774393	0.141908	0.585271	0.969424
NADSYN1	804.385	-0.0447799	0.0826693	0.588043	0.969424
SMCO4	396.417	0.0570343	0.104893	0.586622	0.969424
DNAJC14	1057.5	-0.0400177	0.074085	0.589087	0.969424
DNAJC3-DT	299.021	0.0665322	0.122353	0.586598	0.969424
UPF3A	4023.99	0.0500923	0.0921137	0.586572	0.969424
PRPF39	2862.37	-0.0471152	0.0861266	0.584347	0.969424
GPR137C	75.0287	-0.10654	0.196774	0.58821	0.969424
TMEM202-AS1	49.6286	-0.150022	0.273889	0.583866	0.969424
THUMPD1	3486.58	0.0342838	0.0634531	0.588989	0.969424
ZKSCAN2	722.257	0.0458433	0.0844387	0.587186	0.969424
ZNF646	728.812	-0.0764727	0.141423	0.588687	0.969424
CTRL	52.8671	0.135019	0.249039	0.587708	0.969424
MEAK7	290.968	0.0604919	0.110888	0.585396	0.969424
VPS9D1	65.9798	-0.143117	0.264628	0.58863	0.969424
MAP2K4	668.47	0.0494497	0.0914176	0.588562	0.969424
COPS3	5300.86	0.034808	0.0635432	0.583839	0.969424
SPAG9	3938.75	0.0404442	0.074339	0.586406	0.969424
RPS15	15666.3	-0.0642898	0.11815	0.586347	0.969424
SSBP4	196.022	-0.166096	0.304763	0.585753	0.969424
ZNF507	2150.59	-0.0593827	0.109643	0.588094	0.969424
AP2S1	757.708	-0.0672186	0.123905	0.587474	0.969424
PPP2R1A	3166.79	-0.0731898	0.133949	0.58479	0.969424
VPS16	268.213	-0.0853622	0.156383	0.585168	0.969424
SPAG4	28.7438	-0.177656	0.327296	0.587269	0.969424
L3MBTL1	286.624	0.0600603	0.109726	0.584128	0.969424
NELFCD	2144.94	-0.0345809	0.0637641	0.587594	0.969424
LINC00528	302.371	0.0560673	0.103483	0.587956	0.969424
SRRD	921.107	0.0435633	0.0802014	0.58701	0.969424
OFD1	3402.8	0.0305963	0.0565766	0.588649	0.969424
ZNF674-AS1	211.01	-0.0868946	0.159711	0.586392	0.969424
RBM3	7623.03	0.0962509	0.178175	0.589056	0.969424
MT-ND2	36282	0.0546503	0.100249	0.585655	0.969424
MT-ATP8	18853.4	0.167293	0.307932	0.586937	0.969424
HDAC4	157.163	0.0887127	0.164324	0.58929	0.969428
SCFD1	2460.69	-0.0373437	0.0691996	0.589437	0.969428
FAM214A	2504.45	0.0378129	0.0700573	0.589375	0.969428
LNX2	1126.47	-0.0519453	0.0963254	0.589701	0.969496
ACYP1	1496.69	0.0516777	0.0958337	0.589719	0.969496
KAT14	1116.87	0.0526232	0.0975768	0.58968	0.969496
KLHL28	415.955	0.0515946	0.0957018	0.589805	0.969505
LBH	2200.04	-0.0617617	0.114586	0.589889	0.96951
CDKN2A	773.34	0.0629435	0.116821	0.590023	0.969534
LAMTOR1	1013.49	-0.048498	0.0900205	0.590064	0.969534
XAB2	663.678	-0.10069	0.186973	0.590214	0.969544
GINS1	3763.79	0.0551719	0.102454	0.59023	0.969544
DOCK8	7308.95	0.0345536	0.0642107	0.590488	0.969703
GIPC1	61.4285	-0.144569	0.268623	0.59045	0.969703
SP140	4711.68	-0.0366347	0.0681054	0.590638	0.969734
LYRM7	4229.08	-0.0672186	0.125009	0.590778	0.969734
LYPLA1	7491.24	-0.0552486	0.10274	0.59075	0.969734
TMEM273	108.363	0.0917494	0.170654	0.590829	0.969734
HEATR1	3301.96	-0.0381504	0.0710923	0.591522	0.969816
SRP19	1877.01	-0.0570737	0.106354	0.591518	0.969816
AC100810.1	93.0911	0.0950626	0.176955	0.59112	0.969816
NPR2	75.2829	0.114794	0.213787	0.591298	0.969816
NOL8	3575	0.0569491	0.10608	0.59137	0.969816
AC005837.1	46.7051	-0.149913	0.279186	0.591291	0.969816
ZNF799	477.457	0.0531083	0.098958	0.591492	0.969816
IL3RA	35.4273	-0.183072	0.341131	0.591501	0.969816
METTL14-DT	35.9226	-0.157153	0.29294	0.591635	0.969853
YIPF2	112.939	-0.138074	0.257425	0.591705	0.969853
MAMDC4	123.132	-0.156022	0.291073	0.591941	0.970108
ANP32E	19174.2	-0.0578172	0.107912	0.59211	0.970253
SOS1-IT1	144.536	-0.107596	0.20104	0.592514	0.970519
MRPS30	1770.36	-0.0500686	0.0935353	0.592449	0.970519
KMT5C	217.404	0.122922	0.229675	0.59251	0.970519
POLR2L	472.931	-0.12781	0.238881	0.592624	0.970568
CARD11	3321.2	-0.0610696	0.114211	0.59285	0.970806
PUM1	2691.03	-0.0355534	0.067007	0.595702	0.970815
PRKACB	6050.95	-0.0295018	0.0556189	0.595816	0.970815
SLC27A3	96.0755	-0.121038	0.227025	0.593931	0.970815
PPM1B	2705.38	0.0386452	0.0725264	0.594142	0.970815
AC015971.1	55.7731	0.124969	0.234114	0.593484	0.970815
TTC30B	63.2846	0.153474	0.288685	0.594982	0.970815
FGD5-AS1	3091.66	0.0392178	0.0737526	0.5949	0.970815
ASB14	43.8631	-0.146208	0.273511	0.592954	0.970815
RAB28	1388.63	0.0433371	0.0812415	0.593732	0.970815
FAM13A-AS1	60.8683	0.15162	0.284059	0.593507	0.970815
MALINC1	215.198	0.0754943	0.141494	0.593653	0.970815
SLC22A23	69.5083	-0.115054	0.215411	0.593261	0.970815
BTN3A3	954.787	0.0380928	0.0717149	0.595301	0.970815
TAF11	910.895	0.0440427	0.0824161	0.593069	0.970815
AL021368.2	105.569	0.0914706	0.172222	0.595334	0.970815
SF3B5	1579.55	-0.0574803	0.108034	0.594687	0.970815
NUP42	1193.5	-0.0539891	0.101348	0.594233	0.970815
ZNF138	2926.77	-0.0474312	0.0891256	0.594599	0.970815
MTDH	10576.4	-0.047216	0.0887593	0.594757	0.970815
RNF19A	1560.95	-0.045708	0.0860119	0.595131	0.970815
TWNK	734.304	-0.0805882	0.151966	0.595902	0.970815
SMNDC1	2250.67	-0.0573479	0.107571	0.593952	0.970815
TMEM258	1725.5	-0.0787953	0.148446	0.595557	0.970815
DPF2	1813.15	-0.0474072	0.0891018	0.594687	0.970815
MNAT1	1899.99	0.0349516	0.0656485	0.594445	0.970815
TEX22	59.0677	-0.17313	0.325212	0.594477	0.970815
NIP7	2432.81	-0.0557801	0.10472	0.594268	0.970815
SRR	282.759	-0.0671427	0.126427	0.595366	0.970815
TNK1	91.7108	-0.11936	0.224446	0.594867	0.970815
RPRD1A	3448.18	-0.0386986	0.0729159	0.595606	0.970815
SF3A2	1169.92	-0.0911232	0.170662	0.593383	0.970815
PIK3R2	615.066	-0.0838236	0.157886	0.59548	0.970815
TMEM143	256.481	-0.0736468	0.138575	0.595102	0.970815
ZNF584	139.911	0.0789551	0.148743	0.595546	0.970815
PHF20	3025.64	0.0347462	0.0653293	0.594822	0.970815
AP000569.1	50.1979	0.179135	0.336128	0.594077	0.970815
DERL3	62.4961	0.208163	0.390177	0.593682	0.970815
TBL1X	1980.54	-0.0430934	0.0812645	0.595914	0.970815
MSRB2	245.233	-0.0715407	0.134967	0.596071	0.970939
SDE2	1625.08	-0.0511198	0.0965664	0.596545	0.971163
C3orf18	65.0445	0.122973	0.232243	0.596456	0.971163
FAM120AOS	2146.77	0.0479635	0.0906181	0.596602	0.971163
AC010336.8	56.8788	0.14527	0.274466	0.596611	0.971163
DMPK	176.821	-0.113667	0.214618	0.596371	0.971163
TP73	176.272	-0.122867	0.232863	0.597753	0.971451
ERMAP	184.124	-0.0933297	0.17716	0.598325	0.971451
GNG5	2484.3	-0.0568129	0.107727	0.597931	0.971451
HAX1	3726.6	-0.0386584	0.073144	0.597135	0.971451
TOR1AIP2	2037.05	-0.056402	0.107437	0.5996	0.971451
LINC01376	51.4389	-0.158567	0.301484	0.598919	0.971451
DARS-AS1	235.988	-0.142696	0.271253	0.598845	0.971451
OLA1	6623.02	0.0500566	0.0951053	0.59866	0.971451
CLDND1	2315.96	0.0304345	0.0576952	0.597843	0.971451
AC046134.2	67.7193	0.111864	0.211531	0.596923	0.971451
FEM1C	1316.93	-0.0438668	0.0832266	0.59814	0.971451
YIPF3	481.127	-0.0672524	0.127456	0.597741	0.971451
TYW1	764.036	-0.0549129	0.104465	0.599125	0.971451
ERICH1	1153.5	0.038106	0.0724576	0.598952	0.971451
PRAG1	330.494	-0.0980066	0.185413	0.597092	0.971451
GSR	4445.5	0.0454247	0.0864076	0.599094	0.971451
HIF1AN	2884.21	0.0288074	0.0548679	0.599561	0.971451
XRRA1	170.899	-0.0776756	0.147967	0.599615	0.971451
PTS	1402.08	-0.0611677	0.115867	0.597561	0.971451
CBL	5389.86	-0.0339583	0.0644213	0.598104	0.971451
CNPY2	632.499	-0.0734333	0.139569	0.598789	0.971451
CRADD	538.672	-0.0463006	0.0882166	0.599687	0.971451
FGD6	2980.92	0.0463741	0.0883099	0.599494	0.971451
GAS2L3	165.203	-0.0914118	0.174002	0.59934	0.971451
GPR65	722.791	-0.0495142	0.0939787	0.598286	0.971451
IL21R-AS1	33.4708	0.168289	0.319204	0.598045	0.971451
ZNF594	1548.87	0.0432599	0.0824215	0.59968	0.971451
AC087500.1	51.0887	0.186742	0.354292	0.598134	0.971451
RPL26	119072	-0.0510454	0.0969642	0.598586	0.971451
LUC7L3	17043.7	0.0437971	0.08299	0.59768	0.971451
GPR108	323.268	0.0824491	0.156073	0.597311	0.971451
KANK2	6983.01	-0.0489631	0.093225	0.599435	0.971451
ZNF217	3491.49	-0.0308926	0.0585519	0.59777	0.971451
YBEY	746.903	-0.0445426	0.0843656	0.59752	0.971451
TIMM8A	773.809	-0.0480634	0.0913335	0.598721	0.971451
RAP2C-AS1	41.9227	0.140875	0.267621	0.598613	0.971451
AIM2	3842.34	-0.0437583	0.0833989	0.599801	0.971506
CASP9	329.4	0.0718596	0.137391	0.600953	0.972019
GCLM	1238.56	0.0351493	0.0672132	0.601008	0.972019
DYRK3	776.724	-0.0593611	0.113313	0.600371	0.972019
ANGEL2	1310.02	-0.0473579	0.090374	0.600264	0.972019
MIA3	995.292	0.042101	0.0804026	0.600538	0.972019
POLR2D	4173.73	0.0426231	0.0814471	0.60075	0.972019
FOXJ2	65.9853	0.124308	0.2375	0.600695	0.972019
CCNT1	3635.25	-0.0387716	0.0740527	0.60058	0.972019
ATP8B3	254.412	-0.0815531	0.155681	0.600385	0.972019
LYL1	256.474	-0.11593	0.221662	0.600971	0.972019
SSC5D	102.739	0.104001	0.198879	0.601018	0.972019
SH3KBP1	4999.8	0.0314347	0.0601229	0.601085	0.972019
DNAJB5	186.259	0.0726605	0.139125	0.601483	0.972533
SKI	463.076	-0.0477896	0.093638	0.609796	0.972541
VAMP3	402.698	-0.0565689	0.109789	0.606377	0.972541
NBPF1	940.513	0.0416474	0.0800261	0.602769	0.972541
DMAP1	1019.21	-0.0389218	0.0751432	0.604481	0.972541
TMEM69	1707.38	-0.0365846	0.0713682	0.608219	0.972541
FUBP1	10507.8	-0.0315908	0.0618378	0.609445	0.972541
LMO4	4925	0.0367231	0.0703353	0.60159	0.972541
CD53	11098.4	0.025498	0.049593	0.607151	0.972541
TRIM33	3863.6	-0.040622	0.0790525	0.607349	0.972541
CDC42SE1	2424.6	-0.0299733	0.0589094	0.61089	0.972541
HCN3	176.411	0.106264	0.207799	0.609085	0.972541
UHMK1	5165.62	-0.0590133	0.114514	0.606319	0.972541
ZNF281	2613.16	0.0377821	0.0728018	0.60378	0.972541
IKBKE	1325.1	0.0763977	0.146827	0.602838	0.972541
FLVCR1-DT	168.871	0.0722385	0.140619	0.60745	0.972541
C1orf35	686.704	0.0543294	0.104452	0.602967	0.972541
GUK1	1054.46	-0.103077	0.200208	0.606659	0.972541
ARV1	327.863	-0.05086	0.0991069	0.607823	0.972541
TBCE	105.43	-0.0963319	0.189887	0.611935	0.972541
HNRNPU	32344.7	-0.0386574	0.074421	0.603452	0.972541
AC012073.1	60.8814	-0.135405	0.260558	0.603293	0.972541
EML6	2108.11	0.0389016	0.0747172	0.60261	0.972541
AC107081.4	45.5234	-0.144432	0.285646	0.613115	0.972541
ZC3H6	2385.79	0.0275539	0.0533942	0.605822	0.972541
TRAK2	1532.32	0.0435579	0.0838047	0.603235	0.972541
SPAG16	198.102	-0.065871	0.130211	0.612941	0.972541
RNPEPL1	455.354	-0.115501	0.227199	0.611194	0.972541
TAMM41	376.715	-0.055186	0.107088	0.606321	0.972541
CHMP2B	1329.01	-0.0666804	0.132075	0.613652	0.972541
GCSAM	12484.8	-0.0370565	0.0719806	0.606684	0.972541
B4GALT4	542.379	-0.0517012	0.102362	0.613502	0.972541
ANAPC13	1303.39	-0.0413508	0.0811851	0.610514	0.972541
ATP1B3-AS1	45.1119	0.13737	0.265084	0.604309	0.972541
MFSD1	572.813	0.0693665	0.134888	0.607075	0.972541
AC124016.2	34.919	-0.180509	0.353497	0.609606	0.972541
THAP9	877.2	-0.0417139	0.0823656	0.612542	0.972541
NOCT	459.155	-0.0599269	0.118464	0.612951	0.972541
FBXO8	742.296	-0.047439	0.0937611	0.612888	0.972541
PRIMPOL	561.927	-0.049928	0.0988114	0.613358	0.972541
ZDHHC11	114.828	0.104817	0.204051	0.607475	0.972541
CENPH	6433.72	0.0463727	0.0906085	0.608797	0.972541
AK6	2029.22	-0.0945564	0.186783	0.61269	0.972541
TBCA	12333.4	0.0407134	0.0783651	0.603388	0.972541
MIR3936HG	46.0918	0.136883	0.265595	0.606286	0.972541
JADE2	3497.19	-0.0498692	0.095804	0.602692	0.972541
PCDHGB7	35.2933	0.163329	0.320649	0.610492	0.972541
PTTG1	7813.99	0.0326724	0.0630054	0.604063	0.972541
IRF4	53.7814	0.192347	0.374188	0.607224	0.972541
MYLK4	40.6001	-0.125043	0.247683	0.613664	0.972541
SLC35B3	919.507	-0.0350473	0.0692026	0.612544	0.972541
SMIM13	987.058	0.0524583	0.102636	0.609274	0.972541
HLA-A	8200	-0.071696	0.137651	0.602469	0.972541
CGAS	221.387	0.0625319	0.122762	0.610489	0.972541
RTN4IP1	962.207	0.042644	0.0831751	0.60816	0.972541
IFNGR1	1577.36	-0.0461992	0.0912458	0.612635	0.972541
BX322234.1	43.2984	-0.156591	0.307474	0.610556	0.972541
INTS1	1027.57	-0.157629	0.304389	0.604561	0.972541
CHST12	595.496	-0.0554988	0.109813	0.613282	0.972541
KLHL7	1115.78	-0.0503807	0.0981072	0.607583	0.972541
OGDH	4128.69	-0.0526529	0.102119	0.606131	0.972541
AC124014.1	38.6772	0.155186	0.302907	0.608425	0.972541
ASL	362.293	-0.065184	0.126427	0.606144	0.972541
TMEM248	2383.94	-0.0433931	0.0842654	0.606582	0.972541
CLDN12	188.788	0.0749485	0.14527	0.605907	0.972541
LMBR1	2513.88	-0.0407178	0.0802356	0.61182	0.972541
AF131215.7	127.089	0.0856166	0.165609	0.605169	0.972541
SLC39A14	1377.07	0.0505362	0.0989886	0.609684	0.972541
PPP2R2A	3408.34	0.0506433	0.0975281	0.603573	0.972541
AC064807.4	31.2076	0.187883	0.367216	0.608902	0.972541
UBXN2B	1339.5	0.0429983	0.0844328	0.61057	0.972541
SCRIB	882.949	-0.162143	0.319708	0.612043	0.972541
PDCL	1210.37	-0.0400614	0.0772613	0.604097	0.972541
QSOX2	1742.38	-0.0503793	0.0977576	0.606309	0.972541
DPH7	738.384	-0.0480201	0.0934834	0.607479	0.972541
AL353796.1	81.4606	-0.116021	0.225286	0.606556	0.972541
CSGALNACT2	2452.85	-0.0324513	0.0640109	0.612179	0.972541
ARID5B	1127.56	-0.0366535	0.0719743	0.610571	0.972541
LDB1	1350.89	-0.0476994	0.094335	0.61311	0.972541
ATP5MD	4593.36	-0.0513512	0.100446	0.609189	0.972541
RIC8A	1563.17	-0.044233	0.087555	0.613417	0.972541
VEGFB	199.245	-0.0853295	0.168104	0.611733	0.972541
GPR137	217.066	-0.135337	0.266857	0.612047	0.972541
RBM4B	476.396	0.0534934	0.103727	0.606053	0.972541
NPAT	2752.14	0.0281021	0.0544766	0.605954	0.972541
POU2AF1	13660.2	0.044404	0.0854367	0.603252	0.972541
RAD52	572.131	-0.0495382	0.094926	0.601767	0.972541
DAZAP2	4341.8	0.0328535	0.0646085	0.611102	0.972541
HOXC4	777.198	0.0463645	0.0906324	0.608954	0.972541
MYL6B	635.816	0.0634291	0.124253	0.609712	0.972541
AC073896.3	30.485	-0.168073	0.324971	0.605021	0.972541
SLC41A2	236.872	0.0901386	0.175817	0.608173	0.972541
VSIG10	347.41	-0.0570455	0.112255	0.611327	0.972541
TMED2-DT	149.586	-0.127566	0.24469	0.602131	0.972541
MTRF1	1419.15	-0.0588894	0.116104	0.612004	0.972541
TPT1-AS1	204.901	-0.0773194	0.149308	0.604561	0.972541
SUGT1	4685.62	-0.0391935	0.075959	0.605867	0.972541
KLF12	2682.31	-0.0342225	0.0663956	0.606251	0.972541
PNP	1523.9	-0.036181	0.0707488	0.60907	0.972541
RPGRIP1	41.3288	0.158331	0.308102	0.607327	0.972541
DAAM1	3573.08	-0.0329377	0.0643859	0.608955	0.972541
ZBTB1	2557.64	0.0376285	0.0736541	0.609434	0.972541
RDH11	1424.57	0.0465895	0.0912452	0.609634	0.972541
NPC2	944.494	0.0579241	0.113409	0.609523	0.972541
DNAJC17	145.984	-0.0827912	0.162784	0.611036	0.972541
BLOC1S6	4945	-0.0457138	0.0883056	0.604684	0.972541
SQOR	898.568	-0.0406248	0.0796381	0.609969	0.972541
CCNB2	2349.39	-0.036924	0.073113	0.61354	0.972541
AC016355.1	35.5418	-0.16761	0.329355	0.610819	0.972541
PARP6	1052.3	-0.0363564	0.0698472	0.602705	0.972541
UBL7	563.76	0.0750002	0.144323	0.603293	0.972541
AP3B2	69.303	0.133453	0.26079	0.608842	0.972541
CRAMP1	691.079	-0.0532857	0.103464	0.606542	0.972541
ZNF213-AS1	303.903	0.062431	0.123456	0.613072	0.972541
FUS	11599.9	-0.0543505	0.106591	0.610125	0.972541
FANCA	5164.37	-0.0607899	0.118235	0.607152	0.972541
GP1BA	65.3403	0.113189	0.219703	0.60642	0.972541
RNF167	1916.88	0.0546275	0.108038	0.613114	0.972541
VAT1	316.295	0.0749425	0.145204	0.605771	0.972541
LINC00910	194.496	0.0774365	0.151978	0.610386	0.972541
MAP3K3	1150.88	0.049271	0.0954594	0.605752	0.972541
PRKCA	1580.48	-0.0394917	0.0770258	0.608156	0.972541
TSPAN10	83.2793	0.104706	0.202414	0.604955	0.972541
AC027097.2	168.15	-0.0738205	0.146053	0.613253	0.972541
SLC66A2	271.151	-0.0764846	0.150009	0.610144	0.972541
BTBD2	584.121	-0.0975413	0.189834	0.607375	0.972541
MOB3A	1632.09	-0.0671412	0.129423	0.603919	0.972541
RAB11B-AS1	41.9452	-0.152773	0.299839	0.61039	0.972541
AC005759.1	35.9491	-0.175159	0.340371	0.606824	0.972541
CEBPG	3299.48	0.0316708	0.0625071	0.612383	0.972541
ARHGAP33	238.127	-0.119749	0.236847	0.613141	0.972541
ZNF850	203.166	0.0847954	0.163556	0.604146	0.972541
ZFP36	424.759	-0.0617245	0.119303	0.604894	0.972541
LIPE-AS1	40.8016	0.149005	0.287214	0.603904	0.972541
JOSD2	39.9296	-0.217114	0.426345	0.610581	0.972541
TBC1D20	685.062	-0.0541945	0.103828	0.601695	0.972541
CST4	47.6298	-0.17913	0.347812	0.60654	0.972541
DNMT3B	1057.76	-0.040253	0.077353	0.602798	0.972541
EPB41L1	157.026	-0.105011	0.206698	0.611425	0.972541
PARD6B	183.106	-0.0835577	0.165479	0.613599	0.972541
DPM1	2854.97	-0.0455278	0.0889069	0.608592	0.972541
SCAF4	3407.74	-0.0366026	0.0713211	0.607805	0.972541
MED15	544.404	-0.0848191	0.165036	0.607292	0.972541
APOL1	73.1703	0.127899	0.245229	0.601986	0.972541
PLA2G6	366.224	-0.105917	0.206297	0.607656	0.972541
EP300	3947.24	-0.0370314	0.0729403	0.611667	0.972541
GTSE1-DT	127.994	-0.110266	0.21252	0.603867	0.972541
PHKA2	957.075	0.037012	0.0730563	0.612419	0.972541
ELK1	951.748	0.0439842	0.0854456	0.606719	0.972541
CLCN5	437.953	0.0793688	0.152496	0.602739	0.972541
ALG13	1436.83	0.0396749	0.0764289	0.603685	0.972541
AC011043.1	75.9887	-0.105145	0.207122	0.611701	0.972541
C3orf38	1608.24	0.0349201	0.0691987	0.613815	0.972653
MAST2	3269.42	0.0637399	0.126427	0.614146	0.972687
ZDHHC14	1391.41	-0.0419765	0.0832729	0.614202	0.972687
GLIDR	342.993	-0.0584679	0.115987	0.614197	0.972687
RIMS4	62.8706	0.153745	0.305101	0.61432	0.972687
LINC01694	1092.55	-0.0475515	0.0943169	0.614144	0.972687
MORC2-AS1	414.11	-0.054672	0.108474	0.614253	0.972687
AC010761.1	182.417	0.102363	0.203198	0.614432	0.972737
STK36	184.38	-0.0808928	0.160881	0.615096	0.972767
TBC1D1	10038.4	-0.0397549	0.0789883	0.614753	0.972767
RPL37	58651.7	-0.04779	0.0950396	0.615075	0.972767
ADAT2	1066.54	0.0520064	0.103392	0.614962	0.972767
GTF2IRD1	130.507	0.103178	0.205196	0.615087	0.972767
DEAF1	155.454	-0.107807	0.214237	0.614813	0.972767
ARMC5	65.5808	0.17292	0.343845	0.615034	0.972767
SPNS2	41.8073	0.145541	0.289086	0.614646	0.972767
MIR29B2CHG	81.9294	-0.122003	0.243128	0.615803	0.973119
MROH2B	67.9219	0.125754	0.250344	0.615439	0.973119
COX7C	16218.7	-0.0505754	0.100744	0.615655	0.973119
ZFP37	295.706	0.0641536	0.127812	0.615712	0.973119
ZNF784	89.1216	-0.183052	0.364662	0.615684	0.973119
PRKY	556.782	-0.0722017	0.143851	0.615724	0.973119
EBLN2	90.9891	0.0865135	0.172569	0.616141	0.973361
EEF1AKMT4	332.43	-0.0879819	0.175639	0.616424	0.973361
LINC01578	1790.31	-0.053143	0.106137	0.616582	0.973361
P2RX5	1839.34	-0.0539193	0.107615	0.616344	0.973361
LINC00665	1261.74	-0.0470509	0.0939726	0.616591	0.973361
AL390198.1	27.1196	-0.203399	0.406129	0.616496	0.973361
CBR1	50.1112	-0.13161	0.262866	0.616602	0.973361
YIPF6	690.125	-0.0416331	0.0831062	0.616398	0.973361
HNRNPK	30595.4	0.0359941	0.0719486	0.616882	0.973429
SEMA4D	3760.57	-0.0348438	0.0696462	0.616866	0.973429
ITCH	3450.69	0.0494489	0.0988451	0.616887	0.973429
PGM3	695.398	0.0437242	0.0874261	0.616985	0.973456
ODF2L	92.9106	-0.0819068	0.163831	0.617112	0.97353
KAT2A	1550.1	-0.0576207	0.115366	0.617454	0.973815
STAT5B	4884.99	0.0350582	0.0701894	0.617441	0.973815
CTNNBIP1	405.678	-0.0935911	0.188353	0.619266	0.973924
FBXO42	951.127	-0.0430088	0.0879422	0.624801	0.973924
ATP5IF1	2663.88	-0.0345419	0.070923	0.626234	0.973924
AL031289.2	44.5406	-0.16898	0.342414	0.621662	0.973924
LINC01144	37.798	0.163309	0.332455	0.623271	0.973924
AK4	1357.14	-0.0443114	0.0895484	0.620719	0.973924
SRSF11	12121.1	-0.0535495	0.109781	0.625704	0.973924
TYW3	2582.27	0.0454899	0.0933147	0.625912	0.973924
POLR3C	1896.23	0.0364354	0.0732544	0.61892	0.973924
VPS72	1135.29	0.0493068	0.0993418	0.619658	0.973924
RPS27	94861.1	-0.0601815	0.122483	0.623181	0.973924
C1orf43	5947.48	0.0337979	0.0690971	0.624745	0.973924
SDHC	923.84	-0.0393305	0.0790092	0.618628	0.973924
TIPRL	3194.03	0.0438016	0.0900817	0.626795	0.973924
SFT2D2	2363.05	0.0573785	0.1153	0.618733	0.973924
PTPRC	23074.5	-0.0209754	0.0422078	0.61922	0.973924
CYB5R1	390.134	0.0560161	0.113055	0.620265	0.973924
C1orf74	248.988	0.0652923	0.13435	0.626976	0.973924
AL390728.6	374.054	-0.0835359	0.168656	0.620386	0.973924
TEX261	1506.4	0.0337748	0.0679725	0.619267	0.973924
NAGK	1018.87	-0.0428216	0.0881461	0.627107	0.973924
NCK2	1035.16	-0.0454252	0.0924122	0.623037	0.973924
SAP130	1399.91	-0.0394619	0.0794277	0.61931	0.973924
FN1	139.662	-0.126285	0.258892	0.625699	0.973924
CCDC174	945.833	0.0569599	0.114296	0.618233	0.973924
OSBPL10	4141.09	-0.0351934	0.071378	0.621972	0.973924
ITIH4	55.3885	-0.124927	0.257377	0.627403	0.973924
PHC3	2132.43	-0.0497246	0.100289	0.620026	0.973924
HTT	4767.25	-0.0336049	0.0689308	0.625892	0.973924
MAPK10	112.385	0.0963053	0.193268	0.618273	0.973924
AC097376.3	306.833	0.0579265	0.119456	0.627733	0.973924
MRPS30-DT	123.987	-0.0934012	0.18755	0.618478	0.973924
SREK1IP1	1403.6	0.0409964	0.0824469	0.619015	0.973924
SMN2	315.439	0.0856521	0.176294	0.627075	0.973924
CERT1	1791.39	0.0321844	0.0662448	0.62708	0.973924
LARP1	13803	-0.0334954	0.0685961	0.625339	0.973924
NUDCD2	2524.8	-0.0356431	0.0736309	0.628331	0.973924
MSH5	1628.7	0.0456883	0.0935337	0.625218	0.973924
ATG5	2396.81	-0.0371547	0.0754313	0.622321	0.973924
QKI	2718.72	-0.0554206	0.114259	0.627644	0.973924
HDAC9	1558.51	-0.0383016	0.077769	0.622363	0.973924
AC005062.1	69.9947	-0.131064	0.270122	0.627534	0.973924
MRPS24	940.92	-0.0588521	0.119627	0.622745	0.973924
MTERF1	1026.12	0.0372836	0.0754265	0.621092	0.973924
MCM7	10461.3	0.0419945	0.0842345	0.618102	0.973924
DNAJB6	2143.05	-0.0550074	0.113174	0.626936	0.973924
AC004908.1	56.1424	-0.162853	0.332243	0.624019	0.973924
POLR3D	1552.08	0.035462	0.0719242	0.621979	0.973924
ZNF395	3021.45	-0.0578211	0.119325	0.627982	0.973924
AC036214.2	53.5804	0.118427	0.240165	0.621939	0.973924
ST3GAL1	552.439	0.0643235	0.131083	0.623633	0.973924
EXOSC4	46.678	0.13743	0.278391	0.621548	0.973924
LRRC14	246.698	-0.0991054	0.203814	0.626786	0.973924
DCTN3	805.394	-0.0401854	0.0814067	0.621563	0.973924
SPIN1	4567.08	0.0404258	0.0822873	0.623231	0.973924
ALAD	629.943	0.0463706	0.0938454	0.621223	0.973924
CIZ1	1994.86	0.0416429	0.085634	0.626762	0.973924
CCDC183	45.6024	-0.137857	0.281622	0.62448	0.973924
NSMF	546.736	-0.0648777	0.132016	0.623116	0.973924
EHMT1	4591.26	-0.0528434	0.10918	0.628383	0.973924
HNRNPF	13565.7	0.0247596	0.0499286	0.619965	0.973924
CFAP70	78.4768	0.114023	0.232267	0.623488	0.973924
CCSER2	1602.17	-0.0425339	0.0866848	0.623658	0.973924
CCNJ	753.265	-0.0808086	0.163015	0.620097	0.973924
STIM1	1506.79	-0.0528394	0.106448	0.619623	0.973924
UEVLD	337.576	-0.0640235	0.129889	0.622077	0.973924
METTL15	1228.36	0.0364961	0.0743981	0.623743	0.973924
C11orf49	286.588	0.0702008	0.144198	0.626376	0.973924
DDB2	2541.3	0.0601904	0.123854	0.626982	0.973924
GLYATL1	259.383	-0.082691	0.168656	0.623925	0.973924
TMEM223	197.464	0.059973	0.122892	0.625539	0.973924
PDE2A	83.8595	-0.10972	0.226476	0.628053	0.973924
SIK2	1063.58	-0.0417542	0.0860478	0.627503	0.973924
CXCR5	399.842	-0.105745	0.215095	0.622987	0.973924
RPS25	66322.5	0.0471905	0.097114	0.627018	0.973924
NRGN	421.282	0.0886979	0.18218	0.62635	0.973924
BCDIN3D	86.8663	0.0965364	0.197689	0.625319	0.973924
COPZ1	2913.4	0.026547	0.0537581	0.621432	0.973924
ANKRD52	1996.38	-0.0430819	0.0867879	0.619609	0.973924
HELB	360.274	0.057901	0.119667	0.628493	0.973924
TMPO-AS1	625.818	0.0472573	0.0967051	0.625072	0.973924
ISCU	1791.64	0.0380518	0.0778458	0.624976	0.973924
CORO1C	1961.66	-0.027005	0.0557935	0.628375	0.973924
IFT81	560.211	0.0581262	0.119098	0.625512	0.973924
RSRC2	4673.95	0.0276829	0.0559057	0.620479	0.973924
PSPC1	3790.23	0.0552373	0.111136	0.619171	0.973924
B3GLCT	1345.97	0.0579057	0.116946	0.620494	0.973924
VPS36	1794.41	0.0490189	0.101355	0.628645	0.973924
OBI1	1446.52	0.0417171	0.085908	0.62725	0.973924
TM9SF2	4223.01	-0.0331004	0.0663929	0.618094	0.973924
EVL	1197.71	0.0497493	0.101507	0.624057	0.973924
BRF1	273.046	-0.0725563	0.149422	0.627265	0.973924
SNX1	3973.51	0.0316931	0.0642865	0.622014	0.973924
SLC24A1	263.408	0.0631555	0.128299	0.622541	0.973924
DIS3L	3553.84	0.0268494	0.0546122	0.622976	0.973924
GNPTG	140.445	-0.093649	0.187798	0.618013	0.973924
MRPS34	912.099	-0.0515695	0.105386	0.6246	0.973924
AC106820.3	42.168	0.157211	0.322729	0.626166	0.973924
AC022167.2	35.5533	0.155614	0.31482	0.621098	0.973924
MIR193BHG	124.48	-0.111912	0.22597	0.620425	0.973924
RPGRIP1L	405.142	-0.0544602	0.111797	0.626163	0.973924
TANGO6	615.89	0.0388572	0.0800296	0.627297	0.973924
NFAT5	1183.62	-0.0701765	0.141612	0.620209	0.973924
VAC14-AS1	31.5768	0.154945	0.317081	0.625081	0.973924
SPATA33	185.801	0.0697802	0.141533	0.62199	0.973924
GEMIN4	1926.14	-0.0402853	0.0813651	0.620517	0.973924
MIS12	1929.49	0.0610528	0.124607	0.62416	0.973924
TXNDC17	600.659	-0.0458107	0.0933761	0.623706	0.973924
FAM83G	615.27	0.0475073	0.0975424	0.626228	0.973924
PIGW	688.66	-0.0836151	0.171586	0.62604	0.973924
AOC2	31.1456	-0.150777	0.309975	0.626672	0.973924
RUNDC3A	88.685	0.105644	0.211774	0.617883	0.973924
SLC39A11	414.383	-0.0495407	0.100405	0.621726	0.973924
BIRC5	6462.38	-0.0318344	0.0644168	0.621169	0.973924
LINC00526	370.082	0.0767001	0.157419	0.626091	0.973924
LINC00667	2010.16	-0.0453491	0.0937527	0.628592	0.973924
CYB5A	1721.26	0.0449769	0.092832	0.628032	0.973924
KLF16	323.487	-0.108109	0.218737	0.621137	0.973924
KEAP1	1912.3	-0.0418947	0.085018	0.622172	0.973924
CHERP	699.762	-0.0852071	0.17237	0.621076	0.973924
ZNF254	898.75	-0.0365254	0.0744479	0.623697	0.973924
UQCRFS1	2770.85	0.0324822	0.0650685	0.617638	0.973924
ZNF546	272.411	0.0628943	0.128014	0.62321	0.973924
CCDC9	179.331	-0.0703288	0.14344	0.623921	0.973924
IRF3	810.431	-0.0614617	0.126734	0.627701	0.973924
TFPT	146.681	-0.109875	0.227003	0.628367	0.973924
ZNF132	239.294	0.0792226	0.16164	0.624052	0.973924
AL035071.1	61.5967	0.144099	0.289011	0.618065	0.973924
FAM83D	844.392	-0.0464176	0.0947643	0.62426	0.973924
AF129075.3	63.2665	-0.146044	0.300269	0.626699	0.973924
TANGO2	76.7618	-0.110719	0.22434	0.621638	0.973924
AP1B1	1072.07	-0.0773215	0.157665	0.623839	0.973924
PISD	651.051	-0.0664494	0.135992	0.625105	0.973924
TOMM22	2535.82	-0.0406537	0.082308	0.621362	0.973924
SLC35A2	251.105	-0.0628746	0.126931	0.620357	0.973924
SLC7A3	1746.42	0.0511931	0.105857	0.628666	0.973924
CCNQ	398.295	-0.0541	0.111697	0.628141	0.973924
UBL4A	606.36	0.0404393	0.081895	0.621452	0.973924
GAPVD1	1944.72	-0.0451251	0.0933359	0.628762	0.973948
CAMK1D	387.599	-0.0546786	0.113198	0.629072	0.974221
APOBEC3F	632.953	-0.048965	0.101378	0.6291	0.974221
FLT3	321.903	0.0554133	0.114801	0.629317	0.974306
MCTS1	3490.13	0.0345674	0.0715988	0.629242	0.974306
ASXL1	6290.86	0.0401855	0.083287	0.629454	0.974394
NBPF12	576.758	-0.0566153	0.117579	0.630155	0.974724
SND1	7504.67	-0.0467429	0.0970245	0.629974	0.974724
LTB4R	594.453	-0.0609155	0.126483	0.630084	0.974724
MRPL10	1231.15	-0.0438672	0.0910272	0.629868	0.974724
TMEM100	84.0362	-0.0936287	0.19445	0.630158	0.974724
R3HDM4	742.768	-0.0695366	0.144384	0.630083	0.974724
LIPE	244.345	-0.104056	0.216153	0.630233	0.974724
AL139289.2	59.1417	-0.10218	0.212308	0.630315	0.974726
PAFAH2	222.882	-0.0677558	0.141005	0.630858	0.97479
LINC01137	30.5763	0.154861	0.322229	0.630806	0.97479
POU3F3	190.556	-0.0698421	0.145752	0.631807	0.97479
METTL21A	1670.68	-0.0342945	0.0715527	0.631732	0.97479
SNHG31	112.728	-0.089662	0.186508	0.630701	0.97479
WDR6	2070.43	-0.0759938	0.158732	0.632113	0.97479
PBRM1	6385.65	0.0425345	0.0887898	0.631905	0.97479
ASTE1	485.153	0.0495524	0.103488	0.632064	0.97479
ENOPH1	3597.77	-0.0485481	0.101315	0.631811	0.97479
DNAJB14	1637.47	-0.0428515	0.0897886	0.633185	0.97479
GAR1	1639.16	-0.0669262	0.139931	0.632451	0.97479
LMNB1	12473.8	0.029999	0.0627457	0.632576	0.97479
PRRC2A	10056.1	-0.0654639	0.136882	0.632473	0.97479
SCUBE3	55.2614	0.122028	0.254194	0.631185	0.97479
ZNF318	4485.5	0.0295638	0.0615392	0.630939	0.97479
SERINC1	2123.34	-0.0312718	0.0652775	0.631896	0.97479
MEST	401.879	0.0614251	0.128359	0.632264	0.97479
GPAT4	3208.04	0.0367357	0.076728	0.632097	0.97479
CHD7	4382	0.0287398	0.0602062	0.633108	0.97479
PSMB7	3874.39	-0.0328829	0.0686045	0.631717	0.97479
HMGA1P4	139.797	-0.109996	0.23022	0.632802	0.97479
DUSP5	27.0075	0.178162	0.37237	0.632327	0.97479
SBF2-AS1	39.3068	-0.150806	0.314403	0.631471	0.97479
FNBP4	3990.29	0.0471894	0.0983923	0.631508	0.97479
AC116158.3	65.4107	0.100813	0.211029	0.632848	0.97479
COMMD4	800.671	0.0726095	0.151141	0.630936	0.97479
ZNF500	163.624	-0.0852818	0.178541	0.632892	0.97479
ARL16	365.199	0.0635901	0.133172	0.633004	0.97479
RFX2	348.681	0.0683016	0.142368	0.631402	0.97479
ZNF675	1377.18	0.0512875	0.106891	0.631361	0.97479
IGLV1-44	124.977	-0.103289	0.216425	0.633184	0.97479
Z93930.2	101.517	-0.0933976	0.195622	0.633049	0.97479
AF241728.1	34.9746	-0.179579	0.374991	0.632017	0.97479
HDAC6	1547.3	-0.0523912	0.109673	0.63286	0.97479
MAGT1	2468.97	-0.0485912	0.101063	0.630658	0.97479
TESK2	556.721	0.0502288	0.105404	0.633691	0.974996
TMCC1	1234.57	-0.0346407	0.0726917	0.633688	0.974996
CC2D1A	477.846	-0.0686775	0.144091	0.633629	0.974996
PCNT	1824.06	-0.0316762	0.0664277	0.633467	0.974996
SUV39H1	695.587	0.0631654	0.132563	0.633723	0.974996
LUZP1	114.399	-0.0829538	0.175403	0.636262	0.975058
MEAF6	2355.6	-0.0309563	0.0652503	0.635197	0.975058
DNAJB4	1099.73	0.0429745	0.0909401	0.636529	0.975058
ELK4	5081.79	-0.0438999	0.0923496	0.634525	0.975058
RNASEH1-AS1	755.032	-0.0457173	0.0969695	0.637312	0.975058
AC019069.1	377.339	0.0524848	0.110515	0.634849	0.975058
TGFBRAP1	1387.34	0.0363957	0.0771593	0.637144	0.975058
PRKRA	857.343	0.0441964	0.093276	0.635625	0.975058
PGAP1	494.683	-0.0486595	0.102573	0.635222	0.975058
MTMR14	978.029	0.0364394	0.076606	0.634307	0.975058
ABHD14B	602.895	0.0570285	0.119916	0.634379	0.975058
RPP14	778.542	-0.0735296	0.155164	0.635584	0.975058
ZBTB11-AS1	57.8084	0.119244	0.251994	0.636071	0.975058
NEPRO	2780.03	0.0348007	0.0735566	0.636131	0.975058
AC112484.1	41.3897	0.154835	0.326555	0.635396	0.975058
HMGB2	55254.8	-0.0258668	0.0543246	0.633965	0.975058
ZKSCAN8	2419.47	-0.0321136	0.0676217	0.634857	0.975058
FKBP5	11507.2	-0.0355812	0.0753033	0.636566	0.975058
LTV1	1746.74	0.0650156	0.137321	0.635887	0.975058
CREB5	1339.76	-0.0363801	0.0766084	0.63487	0.975058
TDRD7	348.746	-0.0513668	0.108128	0.634749	0.975058
PPP3CB-AS1	142.625	0.105123	0.221783	0.635508	0.975058
ATG13	1380.21	-0.0324569	0.0688131	0.637164	0.975058
ARHGEF25	41.9155	0.127568	0.269814	0.636355	0.975058
AP4S1	518.165	-0.0568863	0.120468	0.636777	0.975058
PRKCH	34.8837	-0.150794	0.317903	0.635257	0.975058
ULK3	731.78	-0.054399	0.11464	0.635128	0.975058
NME4	96.4872	0.116438	0.244597	0.634046	0.975058
BANP	531.568	-0.0484779	0.102361	0.635789	0.975058
TSPOAP1	237.558	0.0811894	0.17203	0.636964	0.975058
CXXC1	1056.73	-0.0596104	0.12639	0.637186	0.975058
RELCH	1305.58	0.0461123	0.0970436	0.634665	0.975058
C18orf65	67.3055	-0.123119	0.259666	0.635398	0.975058
MBP	1571.42	-0.0339551	0.0719187	0.636832	0.975058
LINC01002	64.2709	0.109688	0.231617	0.635804	0.975058
PTBP1	7498.28	-0.067196	0.141894	0.63581	0.975058
THOP1	1592.57	-0.0535076	0.113413	0.637072	0.975058
CD70	1851.79	0.0478056	0.101127	0.636409	0.975058
ZNF440	402.046	0.0565478	0.11949	0.63604	0.975058
SNRPA	1718.2	-0.0723741	0.152995	0.636179	0.975058
CALM3	5741.76	0.0398722	0.0841248	0.635525	0.975058
MTG2	645.741	-0.0473631	0.100251	0.636608	0.975058
ATP5PF	1882.1	0.0406826	0.0862928	0.63732	0.975058
C1QTNF6	51.8683	-0.125967	0.266342	0.636247	0.975058
PPP3R1	3518.26	0.041455	0.0881144	0.638021	0.975078
BRK1	4774.3	-0.035543	0.0756418	0.638437	0.975078
NUP210	6704.54	-0.0607297	0.128868	0.637459	0.975078
FAM162A	2139.68	-0.0612911	0.130157	0.637712	0.975078
KDM1B	2098.64	0.0399511	0.084943	0.638121	0.975078
UHRF1BP1	2582.9	-0.0261259	0.0555341	0.638034	0.975078
QRSL1	2650.76	0.0349613	0.0743522	0.638203	0.975078
AC090198.1	75.6318	-0.0914732	0.194708	0.638501	0.975078
UPF2	4375.84	0.0495627	0.105274	0.637784	0.975078
AL117336.2	61.9691	0.0983617	0.208947	0.63782	0.975078
BICD1	1268.71	0.0429353	0.0913373	0.638302	0.975078
ALG5	798.302	-0.0469495	0.0999495	0.638546	0.975078
GPATCH2L	1848.15	0.0306899	0.0651676	0.637685	0.975078
AC016168.2	644.976	0.04665	0.099302	0.638513	0.975078
GTPBP6	943.826	-0.0615781	0.131012	0.638341	0.975078
LAPTM4A	1337.83	-0.0472267	0.100805	0.639429	0.9751
SDHA	3304.78	0.0451972	0.0964787	0.639449	0.9751
FBXO4	1420.58	0.0433364	0.0923341	0.638824	0.9751
ABCB8	323.829	-0.0857741	0.183093	0.639447	0.9751
IMMP1L	617.594	-0.0577018	0.12301	0.639011	0.9751
TBRG1	672.942	0.0493847	0.105378	0.639325	0.9751
SLC38A6	157.462	-0.0893246	0.190283	0.638762	0.9751
AC048382.5	62.3013	0.140849	0.300222	0.638963	0.9751
AC006112.1	47.791	-0.142732	0.30456	0.639319	0.9751
ZNF780B	1196.53	0.0415745	0.088679	0.639198	0.9751
SERINC3	3594.2	0.0317898	0.0676962	0.638644	0.9751
MON1B	1556.97	0.0324581	0.0693454	0.639739	0.975418
GCNT2	734.939	0.0559287	0.119558	0.639931	0.975588
SMAD2	5085.49	-0.0250395	0.0535582	0.640128	0.975764
CCSAP	861.576	-0.0326295	0.0698427	0.640367	0.97578
SATB1-AS1	34.0849	0.123595	0.264449	0.640236	0.97578
TOP1	15528.7	-0.0473999	0.101463	0.640381	0.97578
LETM1	1189	-0.0345176	0.0739087	0.640478	0.975805
FBXO33	1448.22	-0.06286	0.13463	0.640565	0.975814
CDK5RAP1	1145.37	-0.0385236	0.0825587	0.640771	0.976005
NTPCR	1061.61	0.0330221	0.0708207	0.641017	0.976255
DEK	43271.7	0.0352705	0.0757197	0.641356	0.976548
GTPBP10	1278.44	-0.0531794	0.114288	0.64171	0.976548
TATDN1	1460.42	-0.0447994	0.0962031	0.641448	0.976548
TRAF2	554.211	-0.0696047	0.14961	0.641759	0.976548
PPP1R12A	4313.81	0.0347048	0.074599	0.641775	0.976548
CYTH1	1748.32	0.0436445	0.0937793	0.641648	0.976548
PI4KA	3233.31	-0.0513499	0.11036	0.641722	0.976548
RCAN3AS	36.0361	-0.148745	0.320078	0.642136	0.976901
AL161891.1	176.965	-0.0848045	0.182506	0.64217	0.976901
CLPTM1L	2267.26	-0.0322729	0.0694859	0.642323	0.976905
CNN2	2975.16	0.0480938	0.103553	0.642334	0.976905
ZYG11B	1454.89	0.0369058	0.079694	0.643297	0.976917
MELTF-AS1	79.3797	-0.113305	0.2444	0.64293	0.976917
USP38	1302.73	-0.0453449	0.0979347	0.643356	0.976917
NADK2	3253.98	-0.0442118	0.0953267	0.642796	0.976917
MEPCE	1779.53	-0.0654854	0.141368	0.643201	0.976917
AGPAT5	5474.41	0.0378711	0.0816888	0.642932	0.976917
DDX23	2606.8	0.0331365	0.0715932	0.643476	0.976917
PPP4R3A	6676.19	0.0320289	0.0690052	0.642539	0.976917
C15orf40	774.7	-0.0400195	0.0862999	0.642845	0.976917
CDK3	134.523	0.106138	0.229013	0.643037	0.976917
NARS	6487.75	0.0326619	0.0703461	0.642431	0.976917
SAMD1	1809.39	0.0608661	0.131337	0.643053	0.976917
SLC12A5	47.1959	-0.142753	0.308105	0.643131	0.976917
CSTF1	1764.07	-0.0309602	0.0668775	0.643408	0.976917
ATXN7L2	142.65	0.0978312	0.212236	0.644831	0.97696
ASH1L	1872.05	0.0422933	0.0914401	0.643705	0.97696
ANKRD36	1427.41	0.0421898	0.0918252	0.645906	0.97696
STK16	663.322	-0.0390174	0.0846401	0.644813	0.97696
THUMPD3-AS1	2130.38	0.0514483	0.111597	0.644786	0.97696
RPL32	47648.9	0.0489654	0.106228	0.644837	0.97696
SATB1	1542.02	-0.0384139	0.0830829	0.643826	0.97696
SNX4	1705.56	-0.0500987	0.10871	0.644907	0.97696
SEL1L3	18136.6	0.0241338	0.0524314	0.645307	0.97696
EIF4E	6169.27	0.0434519	0.0941287	0.644352	0.97696
HLA-DMA	2715.7	0.0358805	0.0780445	0.645699	0.97696
AL354740.1	52.8107	0.131291	0.285191	0.645258	0.97696
SUPT3H	224.342	-0.0576778	0.12519	0.644999	0.97696
TRA2A	3945.92	-0.053755	0.11663	0.64487	0.97696
RNF32	113.808	-0.0744869	0.162173	0.646015	0.97696
AC084125.2	35.085	0.149609	0.323731	0.64398	0.97696
ITGB1-DT	36.8192	-0.145039	0.315285	0.645497	0.97696
NAP1L4	7198.53	0.0374559	0.0815213	0.645902	0.97696
PEBP1	5989.33	-0.0272853	0.0592604	0.645208	0.97696
GTF3A	8225.76	0.0514122	0.111413	0.644471	0.97696
RPS17	79600.1	-0.0395143	0.0860051	0.645917	0.97696
CHMP1B	595.445	-0.0414077	0.0900087	0.645486	0.97696
MRPL4	613.599	-0.0643038	0.139465	0.644746	0.97696
EPOR	98.9753	-0.0851923	0.184652	0.644536	0.97696
TRMT1	496.434	-0.0727186	0.157974	0.645286	0.97696
PGPEP1	1055.17	0.0365911	0.0794809	0.645246	0.97696
DPY19L3	1667.7	-0.0461759	0.100527	0.645991	0.97696
MEGF8	698.519	-0.0675438	0.146975	0.645831	0.97696
DZANK1	68.9142	0.111647	0.241731	0.644177	0.97696
PREX1	1471.55	-0.071113	0.153732	0.643666	0.97696
MPST	1464.3	-0.0462978	0.100263	0.644253	0.97696
PCDH9	1770.1	-0.0433734	0.0944768	0.646169	0.97707
AC242842.1	58.1186	-0.166716	0.364235	0.647158	0.977093
GPATCH4	1880.6	0.0494676	0.108005	0.646942	0.977093
AL390728.5	86.4065	0.123472	0.269956	0.647399	0.977093
YEATS2	3219.3	0.0399018	0.0871751	0.647154	0.977093
ZNF367	1703.79	0.0377908	0.0825215	0.646988	0.977093
MDK	77.625	-0.102289	0.223143	0.646663	0.977093
AP002008.3	32.121	-0.152651	0.332945	0.646604	0.977093
LRRC57	404.968	0.0453072	0.0987762	0.64646	0.977093
ABHD2	1395.03	0.0372622	0.0812899	0.646675	0.977093
HEATR3	1629.15	-0.0573801	0.125399	0.647253	0.977093
KATNB1	228.379	-0.077049	0.168309	0.647109	0.977093
STARD3	688.641	-0.0570605	0.124521	0.646779	0.977093
AC064805.2	44.0114	-0.134456	0.293935	0.647359	0.977093
HAUS5	1045.3	0.0589592	0.128867	0.647299	0.977093
ATP6V1E1	2064.56	-0.0310698	0.0677389	0.646471	0.977093
TGDS	2025.77	-0.0568926	0.124485	0.647655	0.977112
CDC27	7542.05	-0.0344727	0.075405	0.647551	0.977112
ZBTB21	1400.35	0.0367711	0.0804525	0.647632	0.977112
LEAP2	36.2969	0.142054	0.310961	0.647798	0.977207
TENT4A	1734.92	-0.0262826	0.0576096	0.648233	0.977647
SCAMP2	625.558	0.0702063	0.153903	0.648265	0.977647
NPC1	1048.36	-0.0367096	0.0804895	0.648333	0.977647
MBNL1-AS1	46.7884	0.112776	0.247577	0.648734	0.977718
AC112491.1	986.259	-0.188552	0.413629	0.648499	0.977718
HINT1	15441.2	-0.0379966	0.0833966	0.648668	0.977718
TMEM14C	3753.84	-0.0288629	0.0633723	0.648786	0.977718
ACOX1	573.491	0.0528699	0.116028	0.648631	0.977718
PRKCQ-AS1	257.071	-0.0629419	0.138254	0.64892	0.977734
TBC1D10A	441.304	-0.0875624	0.192357	0.648959	0.977734
ELOA	791.974	0.0402136	0.0896544	0.653764	0.977851
CCDC30	65.3827	-0.135727	0.301078	0.652132	0.977851
TXNDC12	1834.14	0.0271601	0.0598569	0.650008	0.977851
DNAJC6	1044.85	0.0341848	0.0755318	0.650845	0.977851
AL592435.1	122.022	0.0778101	0.174041	0.654818	0.977851
DARS2	2149.66	0.0278763	0.0625332	0.655754	0.977851
QSOX1	208.898	-0.0853598	0.191111	0.655128	0.977851
LYPLAL1-DT	37.7302	-0.133686	0.298744	0.654518	0.977851
DEGS1	2383.39	-0.0384762	0.0864405	0.656235	0.977851
ZNF669	329.883	0.0601319	0.134966	0.655935	0.977851
MBOAT2	1016.48	0.0385167	0.0858162	0.653556	0.977851
SMC6	6169.44	0.0342223	0.0768856	0.656242	0.977851
ZFP36L2	638.009	0.0429965	0.0966251	0.656332	0.977851
ELMOD3	229.561	0.067542	0.15105	0.654767	0.977851
TSGA10	335.716	-0.046877	0.104781	0.6546	0.977851
FAM168B	5291.1	-0.026597	0.0597568	0.656256	0.977851
CHROMR	43.3383	-0.152883	0.340954	0.653867	0.977851
ARMC9	129.267	-0.075172	0.166706	0.652043	0.977851
TSEN2	358.978	0.0480905	0.107538	0.654734	0.977851
SLC25A38	1400.71	0.0328902	0.0738035	0.655853	0.977851
RASSF1	390.453	-0.0705824	0.156445	0.651872	0.977851
AC112484.5	49.4541	-0.125902	0.281515	0.654708	0.977851
RNF4	2795.06	0.0298052	0.0663771	0.653412	0.977851
MED28	3188.02	0.0372647	0.0823818	0.651023	0.977851
ANKH	1625.49	0.0299357	0.0669975	0.655006	0.977851
DHX29	1510.07	-0.0426506	0.095053	0.653646	0.977851
RASA1	1748.21	-0.029214	0.0654109	0.655148	0.977851
TTC1	1651.52	0.0502768	0.111776	0.652856	0.977851
CANX	22991.1	-0.0559496	0.124888	0.654155	0.977851
PPP1R10	1940	-0.0437493	0.0978102	0.654668	0.977851
ZBTB9	287.78	0.0499928	0.110161	0.649962	0.977851
DSE	153.099	-0.0695511	0.155294	0.654249	0.977851
CDK13	5582.61	-0.0240841	0.0533675	0.651781	0.977851
TYW1B	169.739	0.0745472	0.166172	0.653709	0.977851
CROT	341.071	0.0526681	0.1167	0.651765	0.977851
CUX1	3219.93	0.031026	0.0693722	0.654702	0.977851
ATP6V0E2-AS1	136.783	-0.0784056	0.172866	0.650144	0.977851
CHPF2	231.276	-0.0632643	0.140074	0.651522	0.977851
RBM33	2541.65	-0.0301671	0.0675981	0.655401	0.977851
ERI1	2619.01	-0.0422721	0.0932685	0.650383	0.977851
POP1	835.746	-0.0538172	0.119715	0.653039	0.977851
NCBP1	4110.76	0.0421597	0.0928703	0.649856	0.977851
ALG2	603.195	-0.043567	0.0974305	0.65476	0.977851
MEGF9	2474.09	0.0399246	0.0885001	0.651899	0.977851
SWI5	292.914	0.0672781	0.148791	0.651151	0.977851
PHPT1	962.294	0.0464573	0.103819	0.654525	0.977851
OR13A1	446.677	0.055145	0.123076	0.654113	0.977851
P4HA1	2263.85	-0.0784496	0.175565	0.65499	0.977851
TRUB1	1445.69	-0.0446558	0.0990984	0.652263	0.977851
SCART1	41.7555	-0.119327	0.267635	0.6557	0.977851
LINC02696	47.1226	-0.124819	0.279929	0.655673	0.977851
TNKS1BP1	202.247	0.063812	0.141517	0.652052	0.977851
PITPNM1	479.712	-0.0903299	0.2002	0.651847	0.977851
NUMA1	2309.34	-0.0772434	0.17249	0.654288	0.977851
RPS3	69230.7	0.0399142	0.0890485	0.653987	0.977851
MED17	1059.12	0.0384393	0.0857275	0.653872	0.977851
PIH1D2	38.6199	0.126462	0.281262	0.652982	0.977851
ZW10	1584.91	0.0348396	0.0776896	0.653832	0.977851
AP004609.3	47.7833	-0.104072	0.229938	0.650829	0.977851
C12orf45	1105.76	0.0495854	0.110676	0.654137	0.977851
NOC4L	228.293	-0.108787	0.242466	0.65367	0.977851
UBL3	1006.11	-0.0495064	0.11122	0.656233	0.977851
UCHL3	1384.38	-0.0406248	0.0905732	0.65377	0.977851
ABCC4	1913.94	0.0315929	0.0699389	0.65147	0.977851
PCID2	1483.37	-0.0283975	0.0633715	0.654073	0.977851
TEP1	1043.95	0.044887	0.10043	0.654914	0.977851
DHRS4L2	116.161	-0.082143	0.180582	0.649196	0.977851
SDR39U1	311.702	-0.0743868	0.165722	0.653529	0.977851
ZFYVE21	142.397	0.0985642	0.218518	0.651948	0.977851
RYR3	38.4291	-0.151444	0.340059	0.656069	0.977851
PGBD4	271.684	-0.0550231	0.123523	0.655996	0.977851
C15orf41	84.1183	-0.0956864	0.212579	0.652622	0.977851
TEX9	705.316	-0.0367102	0.0811806	0.651122	0.977851
AC015871.1	131.453	0.0940873	0.211129	0.655858	0.977851
UNC45A	958.815	-0.0566755	0.127224	0.655975	0.977851
METTL16	2237.88	-0.0419368	0.0933884	0.65339	0.977851
ITGAE	966.77	-0.0369469	0.0825357	0.654407	0.977851
AC135178.4	46.3543	0.11215	0.250621	0.654522	0.977851
PEMT	32.1279	-0.218952	0.490427	0.65527	0.977851
CDK12	4020.51	-0.0271985	0.0607189	0.654196	0.977851
TUBG2	160.171	-0.0648169	0.145318	0.655571	0.977851
SEPTIN9	7464.9	-0.0495778	0.11094	0.654956	0.977851
ENDOV	40.3345	-0.145329	0.321377	0.65112	0.977851
AP1M1	761.674	-0.0505317	0.111947	0.651708	0.977851
CLIP3	62.7797	0.0963612	0.212467	0.650164	0.977851
PNKP	442.674	-0.0723041	0.162125	0.655614	0.977851
ZSCAN5A	104.821	0.0848102	0.187237	0.650581	0.977851
YTHDF1	1436.85	-0.0443357	0.0985482	0.652791	0.977851
ITSN1	842.214	0.0393834	0.0882202	0.655293	0.977851
SPIN2B	50.1116	-0.132018	0.294109	0.653523	0.977851
MAN2B2	408.577	0.0495218	0.111345	0.656493	0.977872
PSMA3-AS1	1674.34	0.0598153	0.134495	0.656509	0.977872
SMURF2	1013.63	-0.0342767	0.0770939	0.656602	0.97789
TSACC	35.4172	0.137659	0.31001	0.657008	0.977916
UNC5C	468.461	-0.0413361	0.0930721	0.656949	0.977916
KIAA0895L	452.775	-0.0721835	0.162649	0.657187	0.977916
ICAM2	490.198	-0.0655099	0.147477	0.656896	0.977916
AGPAT3	438.408	0.0456364	0.102782	0.657035	0.977916
PITPNB	2870.54	0.0448806	0.101127	0.657184	0.977916
MCAT	253.043	0.0629108	0.141665	0.656983	0.977916
AL645728.1	38.5141	-0.169057	0.381146	0.657369	0.977917
PPCS	714.34	0.0442662	0.10005	0.658169	0.977917
DPH2	595.081	-0.0391573	0.0884532	0.65799	0.977917
C2orf81	101.45	-0.123773	0.280568	0.659104	0.977917
DARS	8412.73	0.0397565	0.0900293	0.658782	0.977917
OSGEPL1	200.244	0.056438	0.127698	0.658515	0.977917
AC026202.2	62.3346	-0.101625	0.230127	0.658777	0.977917
RELL1	407.463	-0.0443378	0.100188	0.658095	0.977917
SLC38A9	1262.76	-0.0392165	0.0886943	0.658378	0.977917
FKBPL	194.096	-0.0692533	0.157037	0.659214	0.977917
TOMM6	2817.26	0.0465041	0.10544	0.659177	0.977917
LFNG	130.54	0.0687195	0.155284	0.658098	0.977917
ZRANB1	666.573	0.0328655	0.0742834	0.658175	0.977917
MKI67	26052.5	0.0306057	0.0691308	0.657967	0.977917
CTSC	3059.27	0.035861	0.0811948	0.65873	0.977917
SERPINA9	461.273	-0.0529047	0.119559	0.658128	0.977917
METTL22	473.22	0.0454487	0.102525	0.657553	0.977917
ZNF771	105.846	-0.0901789	0.203941	0.658357	0.977917
ZNF764	163.693	-0.0650425	0.146933	0.658006	0.977917
RARA	87.3711	-0.0865264	0.195271	0.657687	0.977917
SYNGR2	1348.42	0.0507671	0.114989	0.658854	0.977917
SEH1L	4208.3	0.0317233	0.0718223	0.658713	0.977917
TMEM259	847.781	-0.0740016	0.167731	0.659075	0.977917
ZNF708	307.144	-0.0686212	0.155293	0.658574	0.977917
LINC01534	103.723	0.0794821	0.180095	0.658971	0.977917
GSPT2	1700.57	0.035593	0.0807475	0.659362	0.978016
CIAO2B	657.232	-0.0752774	0.170854	0.659507	0.978111
SCAF11	12144.9	0.0377302	0.0856697	0.659637	0.978183
KCNC4	283.293	0.0710892	0.161928	0.66065	0.978873
TMEM182	148.499	-0.0663237	0.150908	0.660301	0.978873
UQCC2	1287.75	0.0492145	0.112399	0.661491	0.978873
FO393414.3	88.6379	-0.0853308	0.194699	0.661191	0.978873
MTRES1	744.1	0.0467342	0.106746	0.661526	0.978873
AL596202.1	61.2372	0.0947539	0.216142	0.661106	0.978873
TRMT10B	388.729	-0.0575994	0.131564	0.661527	0.978873
ASB6	321.873	0.0506041	0.115517	0.661338	0.978873
IPMK	1269.97	-0.0464928	0.105824	0.660414	0.978873
NDUFS3	2098.83	-0.0435966	0.0994671	0.661167	0.978873
GANC	347.627	-0.0445834	0.101845	0.661563	0.978873
C16orf74	54.0083	-0.151478	0.344977	0.660593	0.978873
TMEM101	466.184	0.0502056	0.114444	0.660886	0.978873
MISP	129.703	-0.0803858	0.183006	0.660478	0.978873
PLEKHG2	731.796	-0.0636839	0.145423	0.661443	0.978873
AC011462.5	30.4686	-0.145474	0.331997	0.661255	0.978873
GNAS-AS1	76.3512	-0.125313	0.285956	0.661224	0.978873
ADORA2A	608.077	-0.0765919	0.174401	0.660537	0.978873
NUF2	7670.14	-0.0292679	0.0669467	0.661979	0.979128
TRMT10C	2270.87	-0.0480423	0.109871	0.661921	0.979128
ZADH2	655.62	-0.0366657	0.0838288	0.66183	0.979128
KLHL20	736.501	-0.0449999	0.102982	0.662134	0.979169
H3F3A	6766.44	0.0256445	0.0587015	0.66221	0.979169
RGS17	45.7459	-0.112919	0.25864	0.662412	0.979169
ARID3B	53.1766	0.0994339	0.227642	0.662257	0.979169
PGLS	759.169	-0.0751944	0.172216	0.66238	0.979169
NIFK	2155.78	-0.039331	0.09021	0.662841	0.97921
AC034193.1	256.153	0.0742427	0.170765	0.663732	0.97921
LINC01215	2145	0.0401701	0.0923557	0.663599	0.97921
H1FX	444.084	-0.151916	0.349427	0.663739	0.97921
ASF1A	1689.28	0.0407776	0.0936238	0.663165	0.97921
XKR5	41.7056	0.150286	0.344424	0.66259	0.97921
IMPAD1	2318.13	-0.0524912	0.120707	0.66366	0.97921
PIGO	426.257	-0.0816458	0.187809	0.66376	0.97921
ANXA11	532.01	0.0583519	0.134103	0.663469	0.97921
ATL3	2997.75	-0.0520262	0.119335	0.662859	0.97921
PFKM	4192.17	0.0271635	0.0624937	0.663809	0.97921
ZCCHC8	1999.17	0.0365503	0.0838405	0.662873	0.97921
UGGT2	665.481	-0.0520245	0.119694	0.663821	0.97921
LAMP1	1318.47	-0.0406712	0.0935039	0.663586	0.97921
ARHGAP5	1912.46	0.0405161	0.0929502	0.662917	0.97921
IST1	5176.67	-0.0221903	0.0509983	0.663477	0.97921
BCL2L12	723.381	-0.0558781	0.128405	0.66344	0.97921
AHCY	7189.63	0.0269171	0.0619465	0.66391	0.979222
U62631.1	177.73	-0.0859406	0.197847	0.664013	0.979254
TRANK1	10780.5	0.0476277	0.109737	0.664275	0.979266
PRKAR2A	2813.23	0.0460823	0.106384	0.664893	0.979266
PRKCD	2342.82	0.0276544	0.0638396	0.664879	0.979266
PFDN1	969.946	0.033578	0.0777287	0.665749	0.979266
ZSCAN16-AS1	406.52	0.0508901	0.117696	0.665461	0.979266
STK19	188.141	-0.0707603	0.163539	0.665246	0.979266
POLD2	3824.34	-0.0484133	0.111791	0.664965	0.979266
IMPA1	2879.57	-0.03659	0.0847309	0.665859	0.979266
C8orf82	169.416	0.104353	0.241588	0.665781	0.979266
FAM149B1	599.604	-0.0354766	0.0819934	0.66525	0.979266
NPM3	1143.7	-0.0382075	0.0879937	0.664138	0.979266
RPL41	48228.5	-0.0399939	0.0925509	0.665648	0.979266
PXN-AS1	83.7236	0.100114	0.231048	0.664794	0.979266
RASGRP1	997.729	0.0307761	0.0712741	0.665888	0.979266
AC130650.2	43.281	-0.143801	0.332556	0.665443	0.979266
NUDT21	15267.3	0.0344342	0.0795725	0.665204	0.979266
TRADD	100.896	-0.137508	0.317335	0.664782	0.979266
AC015813.1	370.972	-0.0717924	0.166234	0.665831	0.979266
TWSG1	400.072	0.0453311	0.104792	0.66532	0.979266
BSG	2879.74	-0.0455408	0.105128	0.664873	0.979266
S1PR4	126.495	-0.125998	0.291327	0.665381	0.979266
TMEM91	75.4053	0.0858383	0.19863	0.665631	0.979266
TRMT2B	1031.76	0.0303403	0.0699366	0.664415	0.979266
AARS2	743.277	-0.0355428	0.0823984	0.666212	0.979445
PRMT3	2295.34	-0.0306242	0.0710418	0.666416	0.979445
UBE3A	7586.31	0.0278502	0.0645779	0.666275	0.979445
MAZ	441.218	-0.0964178	0.223643	0.666379	0.979445
RRP1B	4351.82	-0.0329774	0.0764604	0.66625	0.979445
UBIAD1	782.497	-0.0356803	0.0830713	0.667549	0.979493
ASAP3	701.199	-0.0450667	0.10463	0.666669	0.979493
HMGN2	30275.4	0.0345477	0.0804429	0.667582	0.979493
C1orf109	579.384	0.0500962	0.11643	0.667001	0.979493
ZC3H8	1455.47	0.0411702	0.0957567	0.667235	0.979493
TTC33	2375.43	-0.0474308	0.110308	0.667208	0.979493
PPP2CA	7608.28	-0.0299206	0.0697192	0.667807	0.979493
GTF3C5	1575.58	-0.053636	0.12502	0.66791	0.979493
ACRV1	36.0566	0.130391	0.303555	0.667525	0.979493
TECPR2	351.528	-0.0434426	0.101208	0.667747	0.979493
VPS18	135.276	-0.0670893	0.15635	0.667853	0.979493
CD2BP2	3564.25	-0.0290726	0.0676846	0.667537	0.979493
AC027682.4	41.4684	-0.123533	0.287853	0.667813	0.979493
ZNF383	305.505	-0.0552356	0.128344	0.666926	0.979493
PRR12	643.981	-0.0779854	0.181715	0.667804	0.979493
ENTPD6	697.501	-0.0634329	0.147552	0.667268	0.979493
SLC17A9	746.429	-0.0804933	0.187025	0.666913	0.979493
NDUFA6	1202.03	0.032713	0.0761253	0.667396	0.979493
TUFT1	169.368	0.0562405	0.131284	0.668369	0.979614
RNF8	1833.48	0.0334852	0.0781857	0.668449	0.979614
NSD3	5462.04	-0.0264835	0.0618669	0.668599	0.979614
RNF38	1140.12	-0.0386462	0.0903159	0.668723	0.979614
CUL4A	4524.56	0.0452891	0.105789	0.668571	0.979614
GOLGA6L10	38.7259	-0.118611	0.276691	0.66816	0.979614
FXR2	1062.58	0.0305559	0.07132	0.668336	0.979614
ZNF559	701.205	0.046264	0.108079	0.668609	0.979614
TRIOBP	685.077	-0.0485958	0.113557	0.668694	0.979614
DNAJC9	885.863	0.0366154	0.0855973	0.668823	0.979641
FAM135A	2068.1	0.0285999	0.066904	0.669032	0.97974
SEC11C	2736.65	-0.0288477	0.0674882	0.669053	0.97974
ATF6	1884.87	0.0278466	0.0652132	0.669372	0.979947
UBE2T	4109.37	0.0344393	0.0807013	0.669561	0.979947
FAM136A	1387.69	0.0516367	0.121078	0.669763	0.979947
ATP6V1A	5704.92	-0.0254284	0.059593	0.669597	0.979947
AC124944.3	41.0329	-0.143312	0.335981	0.669709	0.979947
GALT	421.088	0.0563313	0.132036	0.669644	0.979947
USE1	329.231	0.060599	0.142009	0.669578	0.979947
MTLN	120.766	-0.107605	0.252448	0.669929	0.980071
TRAPPC13	1203.6	0.0377614	0.0886849	0.670259	0.980093
GLRX	1509.02	0.0298488	0.0701422	0.670438	0.980093
ROGDI	63.2075	-0.109669	0.257656	0.670369	0.980093
GTF2F1	1587.45	-0.0317721	0.0746797	0.670513	0.980093
ZNF761	1048.41	0.0522196	0.1227	0.670409	0.980093
AC245060.6	690.076	-0.052474	0.12323	0.670238	0.980093
TBC1D25	231.973	-0.0667122	0.156789	0.670479	0.980093
C12orf76	349.298	-0.0539055	0.126766	0.670664	0.980195
DCXR-DT	33.998	0.139009	0.327031	0.670789	0.980259
SSU72	2692.1	0.0289174	0.0706495	0.682314	0.98027
PER3	152.67	0.0654869	0.158955	0.680351	0.98027
DNAJC16	504.195	0.0529931	0.132164	0.688445	0.98027
PEF1	852.257	0.0384506	0.0909577	0.672492	0.98027
LCK	1271.44	0.0516959	0.131583	0.69441	0.98027
AL031602.2	43.634	-0.114871	0.275173	0.676348	0.98027
C1orf122	130.533	-0.088369	0.218686	0.686146	0.98027
INPP5B	1681.72	0.0277394	0.0705967	0.694373	0.98027
CCDC163	61.8296	-0.10197	0.252929	0.686833	0.98027
CYB5RL	549.231	-0.0370869	0.0932019	0.690689	0.98027
KCNA3	876.952	-0.0378264	0.0961188	0.693922	0.98027
LRIF1	945.631	-0.056209	0.133401	0.673497	0.98027
RPRD2	3134.79	-0.0234587	0.058905	0.690449	0.98027
PIP5K1A	3132.64	-0.0355242	0.0852556	0.676913	0.98027
PI4KB	1530.23	0.035349	0.083938	0.673658	0.98027
EFNA4	153.072	-0.0750673	0.188955	0.691163	0.98027
FAM189B	424.061	-0.0858292	0.206374	0.677489	0.98027
RIT1	377.662	-0.0451484	0.107943	0.675756	0.98027
MEF2D	1871.21	0.0425565	0.104407	0.683565	0.98027
HDGF	10561.1	-0.0183688	0.0448876	0.68238	0.98027
KCNJ10	157.257	-0.0801069	0.190707	0.674447	0.98027
TSTD1	453.404	-0.0566166	0.144029	0.694251	0.98027
MPZL1	1554.76	-0.0376184	0.0960934	0.695444	0.98027
AC096677.1	118.784	0.0798224	0.192989	0.679159	0.98027
RNPEP	171.509	0.0811915	0.196454	0.679398	0.98027
TRAF3IP3	106.339	-0.0649325	0.155486	0.676232	0.98027
COX20	30.9196	-0.137466	0.345739	0.690924	0.98027
TMEM18	929.229	0.0290926	0.0736003	0.692638	0.98027
ATAD2B	2791.12	-0.0338987	0.0860021	0.693462	0.98027
DTNB	288.68	0.0475853	0.116633	0.68328	0.98027
RAB10	5110.67	-0.040634	0.102453	0.691654	0.98027
SNX17	1153.31	-0.0359859	0.0885981	0.684617	0.98027
FAM98A	3051.88	-0.0339098	0.0847589	0.689102	0.98027
MORN2	120.869	0.0842099	0.204458	0.680436	0.98027
MTHFD2	19406.5	-0.0345246	0.0849305	0.684372	0.98027
WDR54	588.783	-0.0726979	0.176276	0.680039	0.98027
POLE4	871.31	-0.035109	0.0897227	0.695571	0.98027
CYTOR	30.5277	-0.129228	0.306548	0.673348	0.98027
METTL5	1800.87	-0.0282994	0.0680407	0.67747	0.98027
WIPF1	13185.8	-0.0196427	0.0463512	0.671727	0.98027
NOP58	5016.31	0.0315088	0.0757783	0.677555	0.98027
ABCB6	273.683	0.0727468	0.183061	0.691079	0.98027
SP100	4650.94	0.038078	0.0906013	0.67428	0.98027
PSMD1	4680.22	0.0315743	0.0805859	0.695199	0.98027
MKRN2	1006.05	0.0324666	0.0787415	0.680106	0.98027
HYAL2	43.6208	0.116112	0.287665	0.686479	0.98027
DUSP7	126.694	-0.0625332	0.155625	0.687816	0.98027
POC1A	713.381	-0.0356708	0.0900746	0.692095	0.98027
CCDC66	2236.17	0.0351557	0.0884634	0.69107	0.98027
DENND6A	1596.08	-0.0482899	0.121168	0.690234	0.98027
ATXN7	2161.28	-0.0287303	0.0707683	0.684759	0.98027
USF3	1768.34	-0.0408135	0.10385	0.694317	0.98027
AC083798.2	89.6084	0.100308	0.238707	0.67433	0.98027
ZNF148	2773.67	-0.029913	0.0753857	0.691515	0.98027
PLXNA1	73.5163	0.128896	0.325459	0.692073	0.98027
KIAA1257	32.6465	0.135654	0.322641	0.674158	0.98027
NUDT16	348.479	0.0500789	0.119389	0.674879	0.98027
ACAD11	496.238	0.0388338	0.0962719	0.686672	0.98027
ACKR4	75.1211	-0.115436	0.277209	0.6771	0.98027
CDV3	21287.9	-0.0259781	0.0658881	0.693377	0.98027
SMC4	23178.6	0.0308045	0.0769102	0.688769	0.98027
ACAP2-IT1	31.3346	0.135179	0.318252	0.671015	0.98027
TACC3	5099.55	-0.035174	0.0841812	0.676067	0.98027
ADD1	1515.61	-0.0346112	0.0843086	0.681417	0.98027
LCORL	1810.35	-0.032227	0.0782778	0.680559	0.98027
DHX15	11179.8	-0.0246509	0.0582198	0.671995	0.98027
FRYL	3446.05	-0.0284807	0.0685982	0.678009	0.98027
GPRIN3	55.6225	-0.105723	0.26109	0.685529	0.98027
TRMT10A	758.594	-0.0366714	0.0937478	0.695671	0.98027
SMARCA5	11280.6	0.0369794	0.0933604	0.692036	0.98027
NEK1	2672.02	0.0295569	0.0730624	0.685813	0.98027
CYP4V2	115.775	-0.0782358	0.185271	0.672822	0.98027
TERT	230.204	-0.0903941	0.230522	0.694964	0.98027
AC012640.2	33.922	-0.1338	0.316459	0.672438	0.98027
DAP	1088.13	0.0373494	0.0914997	0.683133	0.98027
ZNF131	2797.34	0.0316139	0.0794487	0.690692	0.98027
DIMT1	2996.82	0.0364421	0.0929767	0.695096	0.98027
POC5	917.445	-0.0363704	0.0891262	0.683217	0.98027
LNPEP	11129.6	0.0396572	0.0973604	0.68377	0.98027
RGMB	60.6984	-0.10514	0.266491	0.693185	0.98027
CCDC192	34.022	0.166998	0.394406	0.671991	0.98027
SLC35A4	1188.3	-0.0384385	0.0974191	0.693161	0.98027
DIAPH1	8589.66	0.0208067	0.0504796	0.680207	0.98027
PCYOX1L	755.101	0.0315998	0.0784991	0.68728	0.98027
G3BP1	16432.8	-0.0426882	0.10727	0.690666	0.98027
UBTD2	1109.82	0.0453765	0.110971	0.68261	0.98027
SFXN1	5269.02	-0.0257324	0.0651973	0.693076	0.98027
FAM153CP	201.234	-0.0592731	0.143099	0.67872	0.98027
AL138720.1	101.794	-0.0724922	0.173644	0.67633	0.98027
PRL	93.8983	-0.0874435	0.211158	0.678791	0.98027
BTN3A1	1284.89	0.034833	0.0842432	0.679254	0.98027
VARS2	1294.46	-0.0500612	0.125949	0.69102	0.98027
NOTCH4	45.5987	-0.126423	0.312794	0.686085	0.98027
SMIM29	192.436	-0.100565	0.238881	0.673766	0.98027
FANCE	1231.23	-0.0428729	0.103492	0.678681	0.98027
FRS3	123.761	-0.100793	0.243724	0.6792	0.98027
CUL7	416.898	-0.0537803	0.136013	0.692543	0.98027
POLR1C	471.362	0.043871	0.104446	0.67446	0.98027
SLC17A5	473.327	-0.0332941	0.0848146	0.69465	0.98027
SLC16A10	265.602	0.0507793	0.122683	0.678942	0.98027
TRAF3IP2-AS1	367.111	0.0393881	0.0981789	0.688282	0.98027
AL121933.2	108.815	-0.0704221	0.16919	0.677241	0.98027
PEX7	86.564	0.0706427	0.174071	0.68487	0.98027
TMEM242	665.576	-0.0311114	0.074802	0.67747	0.98027
AL022069.3	68.729	0.0920761	0.228924	0.687528	0.98027
COX19	600.107	-0.0333971	0.0841464	0.691446	0.98027
C7orf25	615.495	0.0372098	0.0921298	0.686298	0.98027
ZNF713	251.646	0.0539452	0.1305	0.679333	0.98027
TBL2	846.003	0.0306248	0.0765054	0.688938	0.98027
FGL2	89.3197	0.073272	0.186131	0.693834	0.98027
RSBN1L	2573.93	-0.0427541	0.107539	0.690948	0.98027
RINT1	1369.31	0.0349853	0.0859151	0.683855	0.98027
PRKAR2B	26498.8	0.0338607	0.0860141	0.693829	0.98027
IFRD1	1289.47	-0.0360388	0.0910203	0.692148	0.98027
FAM3C	6896.14	0.0261363	0.0634762	0.680523	0.98027
GCC1	625.672	0.0326699	0.0810866	0.687021	0.98027
CASP2	3346.83	0.0306884	0.0772846	0.691306	0.98027
CUL1	5612.7	0.0291476	0.0699123	0.67674	0.98027
ZBED6CL	170.867	-0.0579903	0.139743	0.678157	0.98027
CLN8	340.519	-0.0444182	0.107049	0.678192	0.98027
VPS37A	681.292	-0.0360119	0.08764	0.681141	0.98027
THAP1	399.654	0.0500197	0.119522	0.675583	0.98027
SGK3	1617.14	-0.0315998	0.0759888	0.677521	0.98027
TERF1	1368.6	-0.0363499	0.0908343	0.689025	0.98027
AC087752.3	70.0559	0.097714	0.239409	0.683167	0.98027
WDR97	44.2597	0.0980438	0.244702	0.688666	0.98027
ZNF16	291.117	0.0560211	0.134934	0.678014	0.98027
AF235103.1	59.875	-0.0990979	0.240479	0.680277	0.98027
AL391834.2	46.3503	-0.109034	0.269718	0.686028	0.98027
AL133410.1	100.925	-0.080749	0.194345	0.677781	0.98027
EBLN3P	12532.3	-0.0353637	0.0893684	0.692321	0.98027
ISCA1	1125.91	0.0344085	0.0879706	0.695696	0.98027
TMEM38B	1792.33	-0.0359222	0.0868469	0.679147	0.98027
AL390067.1	105.044	0.0902374	0.221617	0.683878	0.98027
CDC26	511.796	-0.0388445	0.0950624	0.682818	0.98027
MRRF	2073.03	-0.0280082	0.0708009	0.692406	0.98027
ZBTB6	643.086	0.0356641	0.0870737	0.682111	0.98027
CAMSAP1	563.286	0.0401673	0.101943	0.69357	0.98027
CCDC183-AS1	53.3962	0.0960739	0.233286	0.680464	0.98027
UAP1L1	173.571	0.0702131	0.170658	0.680761	0.98027
SSNA1	586.168	-0.0726946	0.185218	0.694702	0.98027
ZNF37A	3063.95	-0.0377839	0.095844	0.693417	0.98027
TIMM23B	107.318	-0.121152	0.291135	0.677309	0.98027
AL135925.1	118.952	0.0682425	0.171581	0.69083	0.98027
AL157400.3	59.0288	-0.0885839	0.223206	0.691463	0.98027
FRAT2	437.095	0.0459801	0.112884	0.683771	0.98027
AL391684.1	225.692	-0.069175	0.167582	0.679766	0.98027
ENTPD7	379.059	-0.0813735	0.192233	0.672072	0.98027
OLMALINC	1266.11	0.0351744	0.0830124	0.671766	0.98027
SFXN2	797.598	-0.0530819	0.126944	0.675836	0.98027
BET1L	504.505	0.0469447	0.113343	0.678741	0.98027
ANO9	194.304	0.101227	0.247026	0.681965	0.98027
LMNTD2	40.056	0.153161	0.386979	0.692262	0.98027
PHRF1	896.416	-0.0537714	0.127676	0.673641	0.98027
SLC25A22	251.68	-0.0783587	0.197924	0.692177	0.98027
TSPAN4	50.4502	-0.112232	0.268242	0.675656	0.98027
EIF4G2	21503.3	0.0324902	0.0793853	0.682339	0.98027
SPTY2D1	1490.33	-0.0412481	0.0995063	0.678488	0.98027
FAM111A-DT	293.868	-0.0535027	0.129207	0.678812	0.98027
FAM111A	9288.87	0.0202161	0.0506987	0.690078	0.98027
TMEM109	1079.67	0.0472557	0.120502	0.694943	0.98027
MAP4K2	807.855	-0.0672839	0.161451	0.676865	0.98027
FAU	6654.76	0.0370776	0.0884508	0.675078	0.98027
AP001107.9	54.7008	-0.115335	0.288968	0.689799	0.98027
NARS2	1202.06	-0.0259092	0.0646875	0.688767	0.98027
FDXACB1	187.319	-0.0601905	0.142586	0.672926	0.98027
TAGLN	51.1237	-0.122546	0.302226	0.685126	0.98027
NLRX1	364.521	-0.0779317	0.185687	0.674708	0.98027
ARHGEF12	840.021	0.0325221	0.0831619	0.695746	0.98027
HYLS1	312.663	-0.0421911	0.106379	0.691655	0.98027
KDM5A	3644.85	0.0293423	0.0712025	0.680269	0.98027
TULP3	699.016	0.038832	0.0914397	0.671075	0.98027
MLF2	2701.24	-0.0499326	0.126065	0.692043	0.98027
ETV6	1107.95	-0.0359755	0.0915112	0.694226	0.98027
CCDC91	480.356	0.0648682	0.156853	0.679197	0.98027
AC079684.1	72.5621	-0.0805395	0.202043	0.690169	0.98027
PCED1B-AS1	387.708	0.0585431	0.145818	0.688066	0.98027
RHEBL1	68.2699	0.0844944	0.210657	0.688347	0.98027
METTL7B	108.16	-0.0735487	0.186185	0.692821	0.98027
BEST3	98.2775	0.09801	0.241949	0.685415	0.98027
POC1B-AS1	33.3185	-0.114489	0.292379	0.695372	0.98027
CIT	2495.1	-0.0361946	0.0907797	0.690108	0.98027
SNRNP35	783.572	-0.03648	0.0872934	0.676019	0.98027
PAN3	4593.34	0.0219309	0.0537141	0.68306	0.98027
CLYBL	39.1912	-0.126087	0.322181	0.695537	0.98027
AL442128.2	81.0785	0.0910101	0.217038	0.674977	0.98027
HNRNPC	47918.3	-0.0391845	0.100044	0.695301	0.98027
EAPP	1430.94	0.0394649	0.0940369	0.674723	0.98027
BAZ1A	9270.67	0.0450993	0.114129	0.692725	0.98027
C14orf28	284.203	-0.0492559	0.121396	0.68493	0.98027
SOCS4	3237.98	-0.0442946	0.110494	0.688511	0.98027
AL357153.1	48.6539	0.122353	0.312791	0.695676	0.98027
MOAP1	1242.79	0.0278936	0.0694716	0.688045	0.98027
CCNK	663.791	0.0441237	0.106841	0.679618	0.98027
AL049840.2	215.872	0.0563248	0.136154	0.679104	0.98027
KNSTRN	1626.65	0.0376418	0.0926208	0.684443	0.98027
CCDC32	103.098	0.0789544	0.192963	0.682416	0.98027
RMDN3	277.929	0.0449309	0.114257	0.694138	0.98027
ZFYVE19	271.49	-0.0432566	0.102227	0.672191	0.98027
SPG11	1641.56	-0.027549	0.0693498	0.691186	0.98027
FAM227B	88.6895	0.0946588	0.223708	0.672196	0.98027
PIGBOS1	272.766	0.0528979	0.128732	0.681135	0.98027
ANP32A	17438.5	-0.0322522	0.0775788	0.677604	0.98027
LMAN1L	46.5394	-0.0965127	0.241309	0.68919	0.98027
CHRNA5	57.7212	-0.127139	0.324879	0.695543	0.98027
FES	118.155	-0.108778	0.266099	0.682696	0.98027
VPS33B	570.348	0.0444961	0.105594	0.673471	0.98027
MRPL28	883.88	-0.0605183	0.143526	0.673278	0.98027
METTL26	439.627	0.0734282	0.175645	0.675911	0.98027
NTHL1	372.708	-0.0641912	0.16094	0.690003	0.98027
MLST8	480.129	-0.0801699	0.19241	0.676926	0.98027
KREMEN2	109.38	0.0793005	0.199702	0.691298	0.98027
PAQR4	282.272	0.100224	0.251971	0.690808	0.98027
MMP25-AS1	117.134	-0.0895577	0.224722	0.690242	0.98027
AC006111.2	39.2254	-0.135338	0.320646	0.672967	0.98027
DNAJA3	2585.89	-0.0294269	0.0745193	0.692924	0.98027
ZC3H7A	3976.44	0.0327827	0.079706	0.680856	0.98027
FOPNL	4242.54	-0.0410268	0.10214	0.687924	0.98027
ALDOA	45.8225	-0.153875	0.387976	0.691655	0.98027
CARMIL2	1914.16	-0.120103	0.292768	0.681636	0.98027
CMIP	1053.71	0.0444898	0.109053	0.683298	0.98027
GSE1	1145.96	-0.0400536	0.101031	0.691773	0.98027
AC092384.3	55.1878	-0.139328	0.334044	0.676609	0.98027
AC009113.1	166.412	-0.0584637	0.148537	0.693879	0.98027
ZNF232	797.269	0.0400624	0.101593	0.693329	0.98027
ACADVL	3460.45	-0.0453698	0.112652	0.687137	0.98027
NEURL4	991.39	-0.0390622	0.0953458	0.682033	0.98027
PIGL	305.989	-0.0440897	0.108721	0.685089	0.98027
MIEF2	171.319	-0.0853491	0.217521	0.694783	0.98027
TRIM16L	133.815	0.0698601	0.168663	0.678729	0.98027
AC005726.1	127.7	0.0849991	0.200878	0.672195	0.98027
TP53I13	207.945	-0.113508	0.287554	0.693038	0.98027
SUZ12	9642.82	0.041708	0.100397	0.677825	0.98027
MYO1D	695.77	0.0461217	0.110958	0.677654	0.98027
PLXDC1	47.2064	0.133697	0.334442	0.689333	0.98027
TMEM99	220.829	-0.0649174	0.153598	0.672555	0.98027
COASY	1069.72	-0.0354131	0.0891694	0.691261	0.98027
DHX8	1686.37	0.0278158	0.0673144	0.679444	0.98027
ASB16-AS1	185.69	-0.0611242	0.153537	0.690551	0.98027
AC018521.5	85.6604	-0.103415	0.246315	0.674595	0.98027
RSAD1	588.244	0.0388322	0.0983615	0.692997	0.98027
SPATA20	752.341	-0.0649956	0.156691	0.678287	0.98027
BCAS3	84.9143	-0.101174	0.240174	0.67357	0.98027
DCAF7	7159.9	0.0217552	0.0528389	0.680539	0.98027
SMARCD2	2720.89	-0.0491039	0.122864	0.689407	0.98027
NAT9	1179.73	-0.046549	0.117887	0.692944	0.98027
SEC14L1	16583.8	-0.0353824	0.0874254	0.685687	0.98027
MAFG	384.421	-0.0479568	0.118029	0.684511	0.98027
TGIF1	39.5133	-0.135808	0.332448	0.682899	0.98027
DLGAP1	97.365	-0.0846823	0.201828	0.674794	0.98027
MAPRE2	5257.27	0.0248939	0.0628705	0.692138	0.98027
KIAA1328	297.765	0.0408668	0.101157	0.686216	0.98027
CTDP1	497.861	-0.0424853	0.103417	0.681207	0.98027
DAZAP1	9394.83	-0.025837	0.0649903	0.690961	0.98027
CSNK1G2	1417.25	-0.0503792	0.122228	0.680212	0.98027
ZNF554	151.79	-0.0706973	0.176957	0.689512	0.98027
HMG20B	1022.83	-0.0567063	0.142742	0.691173	0.98027
TJP3	247.713	-0.0761722	0.186815	0.683464	0.98027
PNPLA6	572.91	-0.0692339	0.173092	0.689169	0.98027
PET100	1296.1	-0.0514851	0.129637	0.691257	0.98027
S1PR2	2896.18	-0.0249091	0.0610899	0.683461	0.98027
CARM1	1809.31	-0.0517207	0.12279	0.6736	0.98027
PRKCSH	2884.89	0.0475504	0.11693	0.684259	0.98027
HOOK2	152.086	0.061248	0.152684	0.688315	0.98027
ZSWIM4	33.9449	0.15603	0.36813	0.671678	0.98027
ZNF85	2516.75	0.0349987	0.0884062	0.69219	0.98027
PDCD2L	228.438	0.0650666	0.158077	0.680624	0.98027
ZNF181	1035.88	-0.0537755	0.131461	0.682495	0.98027
APLP1	42.1554	0.139865	0.341812	0.682402	0.98027
LRFN3	132.648	-0.104242	0.254035	0.681553	0.98027
ZNF573	204.023	0.0589563	0.143578	0.681349	0.98027
MED29	639.337	-0.0423291	0.0999373	0.671889	0.98027
C19orf47	401.235	-0.050198	0.124478	0.686752	0.98027
AC243960.3	92.2645	-0.0884173	0.211183	0.675453	0.98027
RPS19	26621.6	-0.0708693	0.169825	0.676453	0.98027
INAFM1	45.2168	-0.151921	0.3604	0.673364	0.98027
KDELR1	1658.1	0.0425901	0.100809	0.672672	0.98027
FTL	5886.48	0.0465403	0.110786	0.67442	0.98027
ZNF808	410.895	0.0445839	0.106308	0.674937	0.98027
ZNF814	618.098	-0.0601017	0.144853	0.678204	0.98027
AC020915.2	99.1253	0.0771735	0.18763	0.680847	0.98027
RPS5	25668.7	-0.0481613	0.12009	0.688389	0.98027
PANK2	1526.93	0.0267515	0.0674643	0.691716	0.98027
KIZ	520.202	0.044185	0.110426	0.689058	0.98027
MAPRE1	10137.1	0.0283394	0.0708715	0.689252	0.98027
ARFGEF2	5373.03	-0.020469	0.0506494	0.686116	0.98027
CFAP298	1198.62	0.0340339	0.0846912	0.687788	0.98027
IFNGR2	1095.31	-0.034154	0.0820639	0.677272	0.98027
SON	12621.5	-0.0326366	0.0775439	0.673843	0.98027
FAM207A	379.847	-0.0672123	0.160785	0.675927	0.98027
IL17RA	1197.16	0.048194	0.116738	0.679725	0.98027
ADA2	548.467	0.0352697	0.0889502	0.691729	0.98027
HIC2	305.722	-0.0557553	0.135393	0.680483	0.98027
HSCB	317.082	0.0741769	0.185299	0.688928	0.98027
TTLL1	54.3696	0.108996	0.259298	0.674229	0.98027
RAB9A	812.742	0.0350749	0.0851038	0.680235	0.98027
MOSPD2	1658.6	0.0324249	0.0818537	0.692007	0.98027
TIMM17B	487.557	-0.0652735	0.166702	0.695384	0.98027
APEX2	892.82	0.047467	0.11708	0.685166	0.98027
TAF9B	1165.49	0.0287186	0.0704954	0.683727	0.98027
CSTF2	979.915	0.0311898	0.0770835	0.685754	0.98027
AL117327.1	35.2014	0.140213	0.334067	0.674693	0.98027
PGRMC1	1415.28	0.0295907	0.0728741	0.684704	0.98027
MECP2	1533.68	-0.0255799	0.0648695	0.693339	0.98027
TAZ	508.912	-0.0587028	0.140477	0.676033	0.98027
VAMP7	2534.11	0.0328854	0.0804413	0.682678	0.98027
AL592183.1	1025.97	-0.0480263	0.120841	0.691046	0.98027
WDPCP	385.528	0.0447877	0.114942	0.696793	0.980513
CCDC142	231.873	0.0511234	0.131253	0.696904	0.980513
GCC2	2133.34	0.0334214	0.0859417	0.697361	0.980513
AC096992.2	43.6779	0.109389	0.280942	0.697006	0.980513
NDUFA2	660.094	-0.0492051	0.125999	0.696152	0.980513
DDX39B	9848.54	0.0183725	0.0472539	0.697421	0.980513
C6orf47	245.927	-0.0448494	0.115396	0.697531	0.980513
RPA3	5073.68	-0.0380933	0.0977634	0.696797	0.980513
CCT6A	14110.8	0.0346414	0.0890987	0.697426	0.980513
VKORC1L1	2765.96	0.043513	0.112134	0.697983	0.980513
ADCK2	760.093	0.0569898	0.14672	0.697702	0.980513
AUH	395.678	0.0403499	0.103725	0.697269	0.980513
LRSAM1	320.589	-0.0535732	0.137954	0.697763	0.980513
CIPC	1376.91	0.0292834	0.0750765	0.696501	0.980513
RNPS1	4829.08	-0.0248158	0.0636402	0.696582	0.980513
PSKH1	288.114	-0.0460064	0.11858	0.698032	0.980513
NATD1	33.1691	0.18853	0.483577	0.696635	0.980513
DCXR	734.928	-0.0647271	0.166802	0.69798	0.980513
TLE6	180.95	-0.0702469	0.179844	0.696094	0.980513
RASAL3	341.288	-0.0886615	0.227196	0.696357	0.980513
LINC01801	31.2973	0.133657	0.34423	0.697811	0.980513
WDR62	1143.7	-0.0518952	0.133616	0.697727	0.980513
TMEM230	2328.95	0.023588	0.0607348	0.697737	0.980513
PTTG1IP	966.353	-0.0278227	0.0713108	0.696417	0.980513
FOXRED2	830.478	-0.0391217	0.100465	0.696977	0.980513
ZMYM3	2023	0.0449936	0.115291	0.696344	0.980513
AZGP1	303.609	0.0401779	0.103607	0.698169	0.980582
AP2A1	743.315	-0.0616222	0.158946	0.698244	0.980582
RAB8A	851.97	0.0296048	0.0763855	0.698334	0.980594
PCNP	6800.46	-0.0399057	0.103046	0.698563	0.980603
TRAF6	742.637	-0.0348424	0.0900251	0.698734	0.980603
RABGGTA	256.224	-0.0902699	0.233148	0.698624	0.980603
MOK	186.405	-0.0645138	0.166697	0.698747	0.980603
PES1	1915.35	-0.0252314	0.0651471	0.698534	0.980603
ZNF486	861.299	-0.0316601	0.0818416	0.69887	0.980662
ADAM15	541.549	0.0674288	0.174804	0.69969	0.980707
MOGS	1032.45	-0.0472154	0.122479	0.699869	0.980707
CREB1	3733.77	-0.0287633	0.0745153	0.699492	0.980707
DUSP28	172.564	-0.0658907	0.170543	0.699232	0.980707
MANF	1362.54	-0.0500414	0.129811	0.699872	0.980707
MYNN	1246.53	-0.0323229	0.0837915	0.699679	0.980707
SPON2	219.229	-0.0651424	0.168482	0.699021	0.980707
C6orf99	96.6688	0.0752936	0.195321	0.699878	0.980707
WDYHV1	934.115	0.0355043	0.0919804	0.699498	0.980707
WDR83	158.776	-0.0851604	0.220459	0.699284	0.980707
PPFIA3	264.114	-0.0626444	0.162418	0.69972	0.980707
USP27X-AS1	40.4603	0.101936	0.264398	0.699837	0.980707
EMC1	1084.37	-0.0450702	0.117497	0.701284	0.980741
ATG4C	1568.74	0.027332	0.07104	0.700429	0.980741
AC009404.1	106.685	-0.0719673	0.187434	0.701007	0.980741
APPL1	4503.37	0.0381451	0.0992484	0.700727	0.980741
BTN2A1	822.445	-0.0360126	0.0935047	0.700132	0.980741
SNX10	954.614	-0.0404139	0.105307	0.701146	0.980741
PCLO	35.8438	-0.147367	0.383183	0.700545	0.980741
ZNF707	153.646	-0.0626543	0.162885	0.700494	0.980741
RECQL4	458.939	-0.0818983	0.213067	0.700698	0.980741
SURF6	1258.54	-0.0435072	0.113131	0.700554	0.980741
PPHLN1	3009.48	0.0319644	0.0833083	0.70121	0.980741
CDCA4	1256.79	-0.0484234	0.1262	0.701197	0.980741
SPG7	1442.96	-0.0313959	0.0816594	0.700627	0.980741
AC005726.3	48.6734	0.10493	0.27312	0.700837	0.980741
FOXK2	1990.59	-0.0259632	0.0675171	0.700576	0.980741
TLE5	1877.67	-0.0575704	0.149878	0.700893	0.980741
CHM	739.049	0.0380183	0.0987637	0.700281	0.980741
SLC43A3	2352.67	0.0298139	0.0777575	0.701407	0.980799
BMS1	1490.09	0.0409771	0.106906	0.701498	0.980812
OSBP	2351.55	0.023606	0.0616276	0.701687	0.98085
GAPDH	45645	0.0448373	0.117046	0.701666	0.98085
FMO4	274.291	0.0546276	0.143043	0.702539	0.980957
RABL2A	96.1361	0.0807299	0.21214	0.703537	0.980957
DNPEP	464.906	-0.0418777	0.109739	0.702749	0.980957
CLK4	1533.15	0.0363018	0.0951763	0.702895	0.980957
AL031778.1	53.7089	-0.104836	0.2746	0.702627	0.980957
CDK14	8564.47	-0.0264398	0.0693608	0.703061	0.980957
LINC01410	435.65	0.0474227	0.124595	0.703489	0.980957
ABCA2	32.2223	-0.16845	0.442393	0.703373	0.980957
NUDT5	1860.32	0.0227865	0.0596296	0.702362	0.980957
TOLLIP	464.706	-0.0396262	0.103788	0.70261	0.980957
PCED1B	271.348	-0.0533088	0.139528	0.702414	0.980957
PDE1B	141.541	-0.0563321	0.147878	0.70325	0.980957
TXNRD1	7601.36	0.0333807	0.0876365	0.703277	0.980957
TTLL5	368.184	0.0463033	0.121681	0.703553	0.980957
CTC1	1026.16	-0.0341212	0.0896187	0.703398	0.980957
TUBG1	801.615	-0.0508093	0.132843	0.702108	0.980957
MIF4GD	630.803	-0.0774221	0.202706	0.702503	0.980957
MPPE1	335.932	0.0410411	0.107624	0.702952	0.980957
ZNF43	1595.65	-0.0298002	0.0782234	0.703231	0.980957
CEP89	381.659	-0.0462518	0.120863	0.701957	0.980957
PCED1A	142.567	0.0632333	0.165432	0.70229	0.980957
BCL2L1	2162.26	-0.0492094	0.129169	0.703226	0.980957
KHDC1	316.388	-0.0556789	0.146421	0.703748	0.981001
SORD	412.739	0.0425184	0.11179	0.703691	0.981001
GSTP1	319.807	0.086362	0.227224	0.70389	0.981087
TJAP1	408.843	-0.0530316	0.139722	0.704279	0.981178
METTL17	698.429	0.0377399	0.0994339	0.704281	0.981178
WARS	1588.15	-0.0326956	0.0861361	0.704257	0.981178
CFAP47	334.606	0.0473253	0.124673	0.704246	0.981178
PTMS	1715.74	-0.0375312	0.098918	0.704378	0.9812
FAM81A	2655.86	-0.0235525	0.0621021	0.704499	0.981254
BTBD9	117.726	-0.0601221	0.158579	0.70459	0.981269
YARS	7667.75	-0.027707	0.073215	0.705109	0.981381
GPR89B	364.771	-0.0449476	0.118722	0.704989	0.981381
C5orf34	1133.27	-0.0332558	0.0878992	0.705178	0.981381
LRRC1	278.02	-0.0493873	0.130397	0.704877	0.981381
ING3	1617.71	-0.0277934	0.0734499	0.705134	0.981381
LINC02352	46.6774	-0.106011	0.280434	0.705411	0.981381
SEZ6L2	276.631	-0.0869692	0.229987	0.705321	0.981381
DNAL4	115.001	-0.0645558	0.170815	0.705484	0.981381
P2RY8	3540.05	0.0240079	0.0635195	0.705459	0.981381
KCND1	104.759	-0.0925874	0.244977	0.705473	0.981381
PGM1	924.36	0.0377702	0.10023	0.706297	0.981419
DENND4B	1979.62	-0.0510856	0.135979	0.70715	0.981419
ITGB1BP1	2182.14	0.0252536	0.0673743	0.70779	0.981419
LINC01126	63.0222	0.0877055	0.23365	0.707384	0.981419
TIA1	4812.09	-0.0269912	0.0716956	0.706568	0.981419
NKTR	6123.87	0.0389917	0.103816	0.707226	0.981419
LINC00877	646.236	0.0335486	0.089097	0.706515	0.981419
BCL6	4990.75	0.0336927	0.0897799	0.707452	0.981419
ZBTB49	173.738	0.0564628	0.150177	0.706935	0.981419
FBXL5	2203.31	0.0240593	0.0640872	0.707351	0.981419
LINC01060	141.779	0.0558817	0.14856	0.706801	0.981419
SV2C	101.894	0.0895039	0.237015	0.705705	0.981419
AC106791.1	329.376	0.0546624	0.145555	0.707256	0.981419
RNF145	1240.73	-0.0247569	0.0656756	0.706205	0.981419
SKIV2L	873.393	-0.045965	0.122061	0.70649	0.981419
AC078846.1	150.261	-0.061271	0.163353	0.707599	0.981419
UBE3C	2589.94	0.0301732	0.0800979	0.706394	0.981419
WAPL	8090.8	0.0308623	0.0823275	0.707756	0.981419
NUP98	5309.04	0.0238257	0.0632864	0.706564	0.981419
TP53I11	64.2735	0.0955983	0.254146	0.706801	0.981419
CKAP5	15582.9	0.0213973	0.0567227	0.706006	0.981419
FBXL3	1397.64	-0.0394007	0.104518	0.706191	0.981419
PABPN1	4349.19	-0.0467071	0.124569	0.707698	0.981419
CDC34	538.456	-0.0429321	0.113962	0.70638	0.981419
CTNNBL1	1289.84	0.033113	0.0883142	0.707701	0.981419
MICAL3	2603.9	-0.0374052	0.0995031	0.706976	0.981419
KCTD17	156.049	0.0766678	0.203782	0.706749	0.981419
LINC00893	45.7378	-0.115287	0.305484	0.705883	0.981419
TCFL5	897.637	-0.0303674	0.081082	0.708012	0.981614
GNAZ	776.146	-0.0545267	0.145677	0.708183	0.981737
PMS1	2601	0.0303542	0.0811382	0.708326	0.981824
YTHDF2	3164.24	-0.0354036	0.0947676	0.708715	0.982034
COA7	2411.12	-0.0416609	0.111755	0.709307	0.982034
MRPL37	3839.86	0.0296927	0.0795379	0.708914	0.982034
LSG1	1471.71	0.0402574	0.107915	0.709114	0.982034
TRAPPC9	423.766	-0.0512151	0.137384	0.709306	0.982034
SPINDOC	966.082	-0.043732	0.1171	0.708807	0.982034
VPS51	951.912	-0.0703999	0.188919	0.709412	0.982034
UBE3B	695.294	0.0323542	0.0867431	0.709157	0.982034
INF2	130.257	-0.075156	0.201685	0.709417	0.982034
HACD3	4910.05	0.0336706	0.0902657	0.709136	0.982034
AC009090.6	128.001	0.0717235	0.1925	0.709455	0.982034
UBE2L3	4691.28	-0.0237664	0.0637179	0.709153	0.982034
CDK18	470.633	-0.0599466	0.160995	0.709632	0.982167
TPRG1L	413.3	0.0396736	0.107787	0.712817	0.982291
C1orf174	522.93	-0.0304524	0.0843977	0.718234	0.982291
LINC00337	291.496	0.0424541	0.122144	0.72816	0.982291
TARDBP	10333.4	0.0223797	0.0643945	0.728185	0.982291
DISP3	38.1511	-0.127358	0.350265	0.716154	0.982291
MTHFR	1045.2	0.0274178	0.0790586	0.728739	0.982291
SLC66A1	100.404	0.0674906	0.183259	0.712664	0.982291
IFNLR1	717.252	-0.031462	0.0897461	0.725913	0.982291
PRDX1	8315.46	-0.0226967	0.0640136	0.722919	0.982291
PIK3R3	1302.54	0.0333849	0.0917061	0.715827	0.982291
POMGNT1	1028.06	0.0351833	0.10061	0.726565	0.982291
LRRC7	152.9	0.056643	0.154578	0.71404	0.982291
CTH	232.212	-0.0436833	0.123023	0.722527	0.982291
PIGK	1240.1	0.0273314	0.0765048	0.720904	0.982291
ATP5PB	9915.91	0.0206934	0.0589512	0.725569	0.982291
AP4B1	450.66	-0.0409619	0.114704	0.721011	0.982291
UBAP2L	4351.3	0.0196484	0.053468	0.713261	0.982291
SLC25A44	629.189	0.0365077	0.104211	0.726095	0.982291
PRRC2C	14759.2	0.0320377	0.0880721	0.716032	0.982291
KIF14	3663.94	-0.0241133	0.0669249	0.71862	0.982291
TMEM183A	3245.76	0.0244241	0.0684465	0.721215	0.982291
ATP2B4	1415.34	0.0320901	0.0906787	0.723423	0.982291
DSTYK	1250.01	0.0269757	0.0756169	0.721285	0.982291
YOD1	324.479	-0.0489484	0.14105	0.72857	0.982291
RRP15	1066.33	-0.0587148	0.16092	0.715209	0.982291
NVL	1368.38	0.032087	0.0867813	0.711572	0.982291
ZNF678	1565.46	-0.0403676	0.110206	0.714147	0.982291
IBA57	417.816	-0.0360404	0.103044	0.72652	0.982291
ZNF692	400.509	0.0570548	0.15649	0.715418	0.982291
PGBD2	443.155	0.0328256	0.0920726	0.721452	0.982291
SF3B6	7223.41	-0.0497875	0.137843	0.717958	0.982291
CEBPZ	4335.6	0.0325306	0.0882598	0.712442	0.982291
C1D	2797.53	-0.0443007	0.12332	0.71942	0.982291
DCTN1	2283.35	-0.0404346	0.11266	0.719663	0.982291
IGKC	27612.9	0.0240632	0.0666275	0.71798	0.982291
R3HDM1	3558.71	-0.0271707	0.0730259	0.709841	0.982291
BZW1	5780.75	0.031924	0.091231	0.726395	0.982291
PPIL3	1532.42	0.0321623	0.0889382	0.717632	0.982291
AC007038.2	31.3068	-0.131396	0.375092	0.726111	0.982291
TUBA4B	30.3503	-0.152424	0.42793	0.721699	0.982291
MRPL44	2532.44	0.0321493	0.0874269	0.713076	0.982291
SP140L	692.48	0.0308579	0.083344	0.711198	0.982291
USP40	694.941	0.0281745	0.0767944	0.713707	0.982291
KCNH8	43.8546	0.0914545	0.250141	0.714654	0.982291
EIF1B-AS1	94.966	0.0695943	0.190806	0.715307	0.982291
NDUFAF3	533.913	-0.0584804	0.166457	0.725346	0.982291
IFRD2	379.856	-0.0687025	0.198076	0.728705	0.982291
NAA80	139.581	0.0742779	0.207915	0.720903	0.982291
DNAH12	30.0924	0.113479	0.315046	0.718699	0.982291
DZIP3	4363.39	0.0176453	0.0504399	0.726468	0.982291
KPNA1	1791.04	-0.0335869	0.0905179	0.710598	0.982291
ALG1L	76.5965	0.0761962	0.210769	0.717714	0.982291
TPRA1	446.808	-0.069176	0.199261	0.72847	0.982291
TMCC1-AS1	99.0477	0.0569871	0.162936	0.726525	0.982291
DBR1	724.723	-0.0483211	0.136594	0.723522	0.982291
EIF2A	9799.58	0.0230575	0.0639157	0.718287	0.982291
TMEM128	276.059	0.0455359	0.125357	0.716417	0.982291
GUF1	2057.06	-0.0340352	0.0948071	0.719599	0.982291
USP46	437.797	-0.0500356	0.134748	0.710395	0.982291
CCNI	13660.3	-0.0254284	0.0714981	0.722101	0.982291
CISD2	1061.95	-0.0538316	0.145988	0.712322	0.982291
BDH2	871.724	0.0282442	0.0777963	0.716565	0.982291
TMA16	2439.64	-0.0349328	0.0955627	0.714702	0.982291
FASTKD3	646.751	-0.0574701	0.16226	0.723201	0.982291
SKP2	1944.68	0.0254191	0.0691013	0.712983	0.982291
MARVELD2	61.4068	-0.108748	0.297457	0.71467	0.982291
SMN1	729.535	0.0604525	0.163634	0.711802	0.982291
UTP15	1134.07	-0.0496858	0.1395	0.721712	0.982291
CCNH	1338.8	0.0350653	0.100345	0.726754	0.982291
SLF1	3977.43	-0.0233134	0.0659388	0.723668	0.982291
AC008906.1	51.5602	0.0987808	0.283754	0.727749	0.982291
AC009126.1	110.193	-0.0677544	0.18325	0.711578	0.982291
PPIP5K2	4587.74	0.0244434	0.0692648	0.724165	0.982291
TIGD6	56.7254	-0.0841969	0.239855	0.725564	0.982291
FAM50B	79.153	-0.0857375	0.235116	0.715364	0.982291
RREB1	374.815	0.0536499	0.150044	0.720672	0.982291
KIAA0319	130.208	0.0581263	0.167915	0.729219	0.982291
ZKSCAN3	251.96	-0.0411914	0.117457	0.725819	0.982291
PPP1R18	2468.11	-0.0395588	0.108473	0.715344	0.982291
TREML2	55.7977	0.0890609	0.25505	0.726946	0.982291
PPP2R5D	845.188	-0.0302267	0.0816742	0.711316	0.982291
SEC63	5177.23	-0.0339023	0.0969668	0.726618	0.982291
AL627422.2	26.4937	-0.141439	0.394619	0.720029	0.982291
C7orf26	538.932	0.0400928	0.110187	0.715962	0.982291
TOMM7	4930.08	-0.0454659	0.128155	0.722759	0.982291
GARS	9017.21	0.0368109	0.102681	0.71997	0.982291
KBTBD2	1948.06	0.0217694	0.0612482	0.722268	0.982291
NUDCD3	3977.21	-0.0266578	0.075953	0.725605	0.982291
STYXL1	454.87	-0.044705	0.124369	0.719255	0.982291
CYP51A1	5967.32	0.0532854	0.144751	0.712785	0.982291
CNPY4	236.931	0.0432558	0.118053	0.71406	0.982291
SRRT	4118.71	0.0201653	0.0555555	0.716623	0.982291
AP1S1	1592.32	-0.0350073	0.0967522	0.717483	0.982291
BMT2	330.12	-0.0396113	0.110013	0.718802	0.982291
AC090114.2	544.172	-0.0386744	0.10692	0.717567	0.982291
ZNF282	580.497	0.0598031	0.17212	0.728253	0.982291
ACTR3B	480.147	0.0418207	0.117478	0.721849	0.982291
FDFT1	13501.2	0.0269979	0.0773481	0.727056	0.982291
BNIP3L	3699.36	-0.0521408	0.149962	0.72807	0.982291
EIF4EBP1	297.974	-0.0656569	0.184633	0.722134	0.982291
DDHD2	1827.77	0.0247379	0.0703503	0.725109	0.982291
MRPL15	4303.56	-0.0339415	0.0967542	0.725737	0.982291
ZC2HC1A	401.334	-0.0555804	0.154242	0.718588	0.982291
AF117829.1	444.134	0.0380439	0.10726	0.722823	0.982291
DCAF13	4385.81	-0.0341133	0.0959135	0.72209	0.982291
ZNF696	67.3319	-0.091608	0.254127	0.718488	0.982291
CBWD6	412.478	-0.0574913	0.163654	0.725364	0.982291
POLE3	4880	0.0474245	0.129651	0.714525	0.982291
PPP6C	3232.95	-0.0293098	0.0794861	0.712321	0.982291
SLC2A8	42.8147	-0.0943339	0.267294	0.724147	0.982291
C9orf16	343.613	0.0780626	0.224346	0.727873	0.982291
SPTAN1	7043.71	-0.0320087	0.0884416	0.717413	0.982291
FAM78A	629.812	-0.0426471	0.119515	0.721215	0.982291
SURF2	117.381	0.0651795	0.181619	0.719684	0.982291
NALT1	28.7051	0.186261	0.516021	0.718132	0.982291
MAN1B1	653.413	0.0395362	0.106501	0.710468	0.982291
KLF6	1817.8	-0.038921	0.106821	0.71559	0.982291
PRPF18	760.149	0.0349169	0.098152	0.722033	0.982291
KIF5B	10571.3	0.0257576	0.0711474	0.717329	0.982291
DDX21	15594.7	0.0410019	0.117083	0.726193	0.982291
EXOSC1	1202.99	0.0267884	0.0721695	0.710498	0.982291
NDUFB8	1465.36	-0.0315941	0.0907631	0.727769	0.982291
LZTS2	206.622	-0.074602	0.213393	0.72664	0.982291
CNNM2	157.311	-0.0494913	0.141014	0.725613	0.982291
AL158212.3	143.024	0.0598492	0.164381	0.715793	0.982291
FAM24B	64.838	0.0738063	0.199889	0.711952	0.982291
UROS	981.459	0.0361084	0.0973808	0.710789	0.982291
JAKMIP3	40.7674	0.12246	0.340591	0.719182	0.982291
TIMM10	1971.08	-0.0313272	0.0865883	0.717505	0.982291
CPSF7	4924.28	0.0165942	0.0456073	0.71597	0.982291
COX8A	1279.62	-0.0567818	0.163835	0.728907	0.982291
SPCS2	2515.09	-0.032365	0.088521	0.714649	0.982291
INTS4	1243.69	-0.03091	0.0846349	0.714951	0.982291
TRPC6	59.2162	0.108438	0.304663	0.721894	0.982291
VPS11	516.562	-0.0458493	0.13186	0.728057	0.982291
DPAGT1	656.921	-0.0471925	0.128779	0.714022	0.982291
SNX19	1460.23	-0.0258521	0.0700281	0.712002	0.982291
NRIP2	54.1023	-0.101008	0.287259	0.725117	0.982291
NCAPD2	12710.8	-0.0343317	0.0987635	0.728129	0.982291
IFFO1	205.78	-0.0609848	0.175557	0.728307	0.982291
KLRG1	194.262	0.0503066	0.141306	0.721832	0.982291
APOLD1	741.404	-0.0259566	0.0719399	0.718241	0.982291
ETFBKMT	35.9696	-0.104828	0.301563	0.728128	0.982291
NACA	41112	0.0236279	0.0647097	0.715009	0.982291
SBNO1	5733.67	-0.032183	0.0897562	0.719924	0.982291
FBRSL1	389.754	-0.0708208	0.199895	0.723122	0.982291
ZMYM2	6652.78	0.0270376	0.0757996	0.721318	0.982291
MTMR6	1931.87	-0.0451824	0.126513	0.720989	0.982291
N4BP2L2	2950.87	0.0320637	0.092221	0.728078	0.982291
PIBF1	1862.37	0.0331711	0.090856	0.71504	0.982291
MYCBP2	8306.12	0.0241208	0.0665581	0.717052	0.982291
LIG4	5037.03	0.0249134	0.0700933	0.722266	0.982291
CARMIL3	614.797	-0.0528743	0.151275	0.726695	0.982291
NRL	38.9262	0.109384	0.312171	0.72604	0.982291
CDKL1	151.066	0.0585953	0.161227	0.716281	0.982291
DDHD1	2318.06	-0.0372934	0.101121	0.712278	0.982291
ANGEL1	747.54	-0.0314996	0.088539	0.722012	0.982291
ITPK1	626.024	-0.0345352	0.0958051	0.718493	0.982291
DICER1	3133.53	0.0327363	0.0933114	0.725717	0.982291
PLCB2	247.85	-0.0503791	0.140369	0.719666	0.982291
SECISBP2L	1916.44	0.0274937	0.0793797	0.729075	0.982291
PIGB	480.545	-0.0338589	0.0970339	0.727135	0.982291
LINS1	505.022	0.0384097	0.106824	0.719177	0.982291
TARSL2	210.548	0.0546322	0.152463	0.720096	0.982291
RAB40C	147.754	-0.0926816	0.260918	0.72243	0.982291
IFT140	271.907	-0.0627345	0.176695	0.722556	0.982291
EME2	213.386	-0.070648	0.198608	0.722053	0.982291
E4F1	255.544	-0.0813908	0.234791	0.728853	0.982291
CIITA	1945.12	0.03316	0.0939642	0.724163	0.982291
CBLN1	370.93	0.0400982	0.115014	0.727361	0.982291
OGFOD1	1809.03	0.046376	0.130559	0.722432	0.982291
PLEKHG4	228.849	0.0846727	0.234538	0.718085	0.982291
AC027682.1	40.6326	-0.11946	0.327901	0.71562	0.982291
GFOD2	1032.37	0.0248989	0.0684987	0.716235	0.982291
PHLPP2	1171.5	0.0359248	0.10092	0.72186	0.982291
KIAA0513	158.143	-0.0507154	0.144849	0.726245	0.982291
SCO1	2333.56	0.0240721	0.0665716	0.717654	0.982291
TRIM16	155.385	-0.0492817	0.140171	0.725152	0.982291
ZSWIM7	734.318	0.0272541	0.0785836	0.728729	0.982291
ZNF287	132.727	-0.0608735	0.170418	0.720941	0.982291
TMEM11	686.201	-0.0351166	0.0974066	0.718461	0.982291
RPL23A	18840.8	0.060005	0.173291	0.729142	0.982291
ANKRD13B	220.646	-0.0596941	0.170892	0.726858	0.982291
ZNHIT3	1961.47	-0.0275688	0.0773808	0.721635	0.982291
MED24	989.556	-0.0451112	0.12661	0.721615	0.982291
ACLY	7770.42	-0.0186654	0.0528417	0.723915	0.982291
KANSL1-AS1	33.8792	0.0981745	0.280689	0.726517	0.982291
PDK2	189.952	0.0536515	0.153556	0.726793	0.982291
PPM1E	1408.33	-0.0362043	0.100612	0.718967	0.982291
AC099850.3	448.714	0.0361973	0.0989723	0.714565	0.982291
PRKAR1A	4975.49	-0.033389	0.0946247	0.724196	0.982291
C17orf80	1439.89	0.0412061	0.112132	0.713261	0.982291
LRRC45	202.741	-0.0734944	0.203481	0.717961	0.982291
TMEM241	703.664	-0.0346506	0.095624	0.717081	0.982291
RNF138	2414.21	-0.0544675	0.150702	0.717782	0.982291
NFATC1	897.764	0.0481652	0.130877	0.712859	0.982291
REXO1	404.093	0.0619574	0.177577	0.727162	0.982291
ALKBH7	349.478	-0.134849	0.381083	0.723445	0.982291
PSPN	41.1098	-0.14553	0.396414	0.713532	0.982291
HNRNPM	11429.9	-0.024751	0.0713509	0.728673	0.982291
MAST1	151.216	-0.0893353	0.247992	0.718672	0.982291
SYCE2	158.54	0.0799804	0.221825	0.718431	0.982291
MYO9B	3323.76	-0.0415187	0.112278	0.711544	0.982291
FXYD1	30.6183	-0.143822	0.390807	0.712864	0.982291
CD22	16650.2	-0.0297543	0.0858115	0.728787	0.982291
ZNF566	460.245	-0.0416529	0.117371	0.722678	0.982291
FAM98C	262.65	-0.0455649	0.123337	0.711804	0.982291
C19orf54	670.264	-0.0407424	0.109907	0.710862	0.982291
RPL13A	105080	-0.0262486	0.0723077	0.716595	0.982291
RPS11	62470.7	-0.0169093	0.046488	0.716056	0.982291
PTOV1-AS2	41.9597	-0.117992	0.327843	0.718918	0.982291
NKG7	54.2451	0.0841117	0.242158	0.728334	0.982291
ZNF765	1143.8	0.0456728	0.124481	0.713689	0.982291
ZNF71	108.788	0.0718338	0.198843	0.717906	0.982291
CHMP2A	424.289	0.031775	0.0907107	0.726121	0.982291
NOP56	7789.31	0.0316708	0.0859358	0.71247	0.982291
BTBD3	1128.57	-0.0411926	0.111341	0.711406	0.982291
OSER1	1920.8	-0.0245418	0.0678482	0.717564	0.982291
ADRM1	330.554	-0.0574685	0.156324	0.713153	0.982291
GABPA	3166.38	0.0218593	0.0601504	0.716298	0.982291
LTN1	2719.94	-0.0254551	0.0734805	0.729027	0.982291
TMEM50B	963.297	-0.0491647	0.133082	0.711805	0.982291
BRWD1	11137.6	0.0249269	0.0703181	0.722973	0.982291
SLC37A1	170.116	-0.0614219	0.170763	0.719078	0.982291
RGL4	225.074	-0.04324	0.124512	0.728385	0.982291
NCF4	725.485	0.0564622	0.156091	0.717556	0.982291
C22orf23	71.6469	0.0810685	0.221585	0.714472	0.982291
RBX1	3792.96	-0.0236462	0.0666614	0.722799	0.982291
NAGA	387.555	-0.0388624	0.110074	0.724046	0.982291
OGFRP1	357.401	-0.0406124	0.112026	0.716957	0.982291
ARSA	241.106	-0.0773576	0.213889	0.717597	0.982291
BCOR	2305.42	-0.0312988	0.0873164	0.720005	0.982291
EBP	1555.46	-0.0335581	0.0936578	0.720115	0.982291
KANTR	496.398	-0.0426421	0.121629	0.725895	0.982291
ARMCX6	596.994	0.0274684	0.0768205	0.720668	0.982291
AMOT	148.106	-0.0730032	0.205642	0.722588	0.982291
AC005052.2	36.1309	-0.108886	0.314607	0.729267	0.982291
RAB33A	243.315	0.0608743	0.165514	0.713031	0.982291
PLXNA3	60.1482	0.101844	0.281269	0.717285	0.982291
MT-ND6	14325.4	0.0612514	0.175255	0.726714	0.982291
MECR	363.999	-0.0375499	0.109027	0.730538	0.982319
ZMYM6	1171.3	-0.0339924	0.0992859	0.732074	0.982319
NBPF20	46.0568	0.0919092	0.268278	0.731907	0.982319
SEMA4A	385.779	0.0474669	0.137396	0.729738	0.982319
GORAB	602.868	0.0353279	0.10354	0.732952	0.982319
PTPN7	2988.66	0.0244698	0.0708414	0.729781	0.982319
CCDC121	49.8184	0.0806521	0.233538	0.729832	0.982319
IGKV1-39	597.054	0.0411908	0.120591	0.732671	0.982319
PSMD14	4773.43	0.0244209	0.0708321	0.730266	0.982319
HDLBP	7873.42	0.0253952	0.0739316	0.731226	0.982319
D2HGDH	256.034	0.0799794	0.233479	0.731933	0.982319
ZDHHC3	1892.18	0.0254783	0.0738171	0.729978	0.982319
ZNF717	197.404	0.0514862	0.150706	0.732627	0.982319
SSR3	4970.4	-0.0304928	0.0890627	0.732069	0.982319
AC095055.1	42.9722	0.122949	0.359817	0.732576	0.982319
DDAH2	174.217	-0.0771806	0.224882	0.731444	0.982319
LHFPL5	120.625	-0.0674108	0.196493	0.731546	0.982319
PPP1R14C	168.731	0.0626612	0.182062	0.730715	0.982319
NIPSNAP2	2512.46	0.0301003	0.0874717	0.73076	0.982319
WASL	409.459	0.0383439	0.111013	0.729793	0.982319
UBN2	1368.94	-0.0440521	0.128668	0.732073	0.982319
FAM160B2	272.641	-0.0702511	0.205671	0.732674	0.982319
CHMP7	3008.53	0.0316325	0.0926288	0.732729	0.982319
AL161725.1	63.2265	0.0751935	0.217515	0.729573	0.982319
MTAP	1242.45	0.0296357	0.0867382	0.7326	0.982319
IFT74	98.9533	-0.0816327	0.237465	0.731021	0.982319
SH3GLB2	1550.86	-0.0590831	0.172202	0.731521	0.982319
MRPS2	429.1	-0.0685706	0.200647	0.732541	0.982319
TIRAP	66.5196	-0.0806522	0.234793	0.731219	0.982319
RXYLT1	554.366	-0.0307331	0.0897009	0.731886	0.982319
GRIP1	131.246	-0.0846322	0.246262	0.731096	0.982319
TMEM120B	218.722	-0.04921	0.143947	0.732455	0.982319
CAB39L	1030.28	0.0268546	0.0785415	0.732414	0.982319
PIP4P1	854.429	-0.0385146	0.11275	0.732658	0.982319
TOX4	1740.64	0.0260533	0.0758376	0.731192	0.982319
PNMA1	47.887	-0.0835456	0.243196	0.731198	0.982319
PIGQ	240.826	-0.0934736	0.272182	0.73128	0.982319
STAT3	1084.33	0.0278825	0.0814097	0.731978	0.982319
CLTC	14399.8	-0.0171924	0.0502714	0.732358	0.982319
TRAPPC8	2557.57	0.0316838	0.0920372	0.730658	0.982319
AC104530.1	95.7755	-0.0655252	0.191914	0.73278	0.982319
CRNKL1	1469.23	0.0214436	0.0628255	0.732863	0.982319
CRELD2	187.948	-0.0519235	0.15212	0.732853	0.982319
CHKB	1180.84	0.0303982	0.0882338	0.730456	0.982319
EFNB1	73.5922	-0.0735845	0.215596	0.732872	0.982319
MR1	926.047	-0.0234677	0.0689835	0.733711	0.982572
AC092803.3	48.9123	-0.0873962	0.257225	0.734033	0.982572
LMAN2L	368.825	0.0418064	0.12277	0.73346	0.982572
BICD2	2083.54	-0.0331414	0.0973978	0.733655	0.982572
WDR20	683.144	0.0376965	0.110616	0.733263	0.982572
MTA1	2004.18	0.0517279	0.152231	0.734008	0.982572
EMC7	507.864	-0.0464395	0.136438	0.733578	0.982572
TMEM106A	225.046	-0.0490048	0.144128	0.733851	0.982572
COX6B1	3654.31	0.0400414	0.117532	0.73334	0.982572
ZNF432	317.176	0.0473946	0.139494	0.734037	0.982572
OSBPL2	1245.94	-0.0308114	0.0904937	0.733494	0.982572
MAN1A2	4275.54	0.0301236	0.0888642	0.734621	0.982674
POLR3GL	2028.33	0.0285765	0.0842575	0.734492	0.982674
GLRX2	589.586	0.0405996	0.119854	0.734805	0.982674
SUPT7L	1386.87	-0.022409	0.0662277	0.73509	0.982674
COPS9	712.138	0.0400749	0.118311	0.734818	0.982674
TATDN2	2209.38	-0.0184133	0.0542603	0.734345	0.982674
AL590652.1	62.3503	-0.0798457	0.235904	0.735011	0.982674
CYP3A5	67.2959	-0.0784106	0.231628	0.734971	0.982674
DMAC2L	1432.26	-0.0241238	0.071243	0.734902	0.982674
AL136038.5	101.199	-0.0761843	0.224883	0.734781	0.982674
GAS8	29.6373	-0.106247	0.313911	0.735015	0.982674
UBE2C	3397.29	0.0395547	0.116901	0.735091	0.982674
BUB1	8054.48	0.0179955	0.0532451	0.735382	0.982736
PSMD13	3534.31	-0.0248764	0.0735952	0.73535	0.982736
LSS	990.201	-0.033217	0.0982482	0.735293	0.982736
LYPLA2	813.171	0.0317712	0.0951793	0.738528	0.982836
CNR2	300.741	-0.0469886	0.139652	0.736518	0.982836
UBXN11	487.663	-0.0541104	0.162023	0.738404	0.982836
STRIP1	581.225	-0.0408357	0.121831	0.737487	0.982836
SPC25	2407.02	0.028272	0.0847596	0.738716	0.982836
VHL	2084.39	-0.0246556	0.0733171	0.736654	0.982836
SMARCC1	11590.8	0.0217999	0.0652249	0.738209	0.982836
ICE1	2320.43	0.042123	0.125682	0.737507	0.982836
ATPSCKMT	391.55	0.0337458	0.100918	0.738088	0.982836
ARRDC3-AS1	91.2753	-0.0574097	0.170917	0.736952	0.982836
ATOX1	676.729	0.0417809	0.125007	0.738208	0.982836
AL662844.3	41.3177	0.0991025	0.294453	0.736445	0.982836
EHMT2	1127.35	-0.0340848	0.101076	0.735952	0.982836
ZMIZ2	969.682	-0.0459802	0.136707	0.736614	0.982836
ZFAT	244.67	0.0448124	0.132889	0.735953	0.982836
MFSD3	293.138	-0.14182	0.424254	0.738168	0.982836
CDKN2B	60.0182	-0.0785747	0.233971	0.736999	0.982836
TLN1	4504.74	-0.0482242	0.144202	0.738061	0.982836
AGAP6	34.2505	0.110656	0.328675	0.736364	0.982836
ENTPD1-AS1	149.612	-0.0531875	0.158303	0.736882	0.982836
FBXW4	717.794	0.0368029	0.109733	0.737334	0.982836
SIGIRR	33.1362	-0.121936	0.362004	0.736241	0.982836
SNX32	27.6553	0.124427	0.371028	0.737356	0.982836
DLG2	205.19	-0.0615728	0.183511	0.737228	0.982836
CAPRIN2	823.943	0.0255693	0.0766265	0.738615	0.982836
RPAP3	4534.36	0.0277743	0.0825476	0.736521	0.982836
DDX51	512.994	0.0335181	0.100239	0.738092	0.982836
TEX30	460.488	-0.0307411	0.0919588	0.738159	0.982836
GALC	296.973	-0.046871	0.140153	0.738057	0.982836
ZNF785	270.408	0.0506737	0.151801	0.738518	0.982836
NLRP1	407.95	-0.0483261	0.143468	0.736235	0.982836
ITGB3	42.7695	-0.0878654	0.26308	0.73839	0.982836
LPIN2	280.541	0.0479809	0.143829	0.738684	0.982836
ZNF543	382.37	0.0413476	0.123773	0.738334	0.982836
TRMT6	2354.08	0.0373795	0.11127	0.736921	0.982836
LIMK2	1126.04	-0.0252663	0.0753207	0.737286	0.982836
NCAPH2	1925.13	-0.040662	0.120534	0.735854	0.982836
AC079142.1	66.8146	0.0939723	0.27834	0.735652	0.982836
SHROOM4	62.7495	-0.0927358	0.274647	0.735623	0.982836
USP9Y	2450.48	-0.0217687	0.0649851	0.737641	0.982836
RCC2	10604	-0.0235998	0.0709008	0.739242	0.982996
TP53I3	93.6076	0.0735098	0.220835	0.739231	0.982996
NEK4	1488.12	0.0401536	0.120553	0.739076	0.982996
SELENOH	1501.73	0.0314565	0.0945466	0.739354	0.982996
PAPOLA	14390.7	0.0332109	0.0997983	0.7393	0.982996
NPIPB3	131.602	-0.0677556	0.203757	0.739488	0.982996
CEP131	202.727	0.0674981	0.202971	0.739474	0.982996
HMGB3	3120.95	0.0297877	0.0895524	0.739414	0.982996
TTC14	2805.3	-0.0339588	0.10231	0.73995	0.983096
AL138756.1	122.798	0.0640342	0.193	0.740052	0.983096
DENND1A	713.773	-0.0315512	0.095093	0.740045	0.983096
SHOC2	5698.06	-0.0270029	0.0812767	0.739713	0.983096
TMUB2	496.768	-0.0291314	0.0877192	0.739815	0.983096
MYBL2	8301.05	-0.0298174	0.0898118	0.73989	0.983096
LILRB1	2311.2	0.023518	0.0709079	0.740139	0.983103
NSUN3	714.812	-0.0359178	0.108333	0.740229	0.983114
RPS6KA1	2508.3	-0.0332093	0.102429	0.745772	0.983211
OSCP1	30.8337	-0.161831	0.49632	0.744378	0.983211
AL359894.1	1405.32	-0.0331807	0.10122	0.743056	0.983211
ACADM	20691.8	-0.018282	0.0552216	0.740594	0.983211
ZNHIT6	661.676	-0.046103	0.142222	0.745815	0.983211
DENND2C	28.9549	-0.111403	0.339825	0.743044	0.983211
ANKRD34A	133.668	-0.0512721	0.156893	0.743822	0.983211
NME7	202.477	0.0532177	0.162954	0.743985	0.983211
KIF21B	1916.68	-0.0455117	0.140733	0.7464	0.983211
BPNT1	3605.86	0.0234918	0.0719417	0.744017	0.983211
AC078883.1	108.757	-0.0847998	0.262263	0.746438	0.983211
QRICH1	3119.7	0.0220365	0.0672903	0.743302	0.983211
FHIT	231.307	0.0418374	0.127248	0.742318	0.983211
OSBPL11	2828.7	0.0228201	0.0702008	0.745129	0.983211
ARMC8	1919.32	0.0198606	0.061438	0.746497	0.983211
COMMD2	2175.51	-0.0424193	0.131205	0.746465	0.983211
CDKL2	36.704	0.0913916	0.279502	0.743683	0.983211
NAA15	9402.67	-0.0343568	0.104709	0.742823	0.983211
PELO	277.013	-0.0422899	0.130043	0.745031	0.983211
FAXDC2	56.4577	0.0802964	0.246863	0.744979	0.983211
CDHR2	52.5834	-0.109606	0.338817	0.746319	0.983211
SERPINB9	4194.48	0.0321158	0.0984382	0.744232	0.983211
MDC1	3213.81	-0.034897	0.107759	0.746056	0.983211
URGCP	483.491	0.0319501	0.0972258	0.742445	0.983211
TMEM168	1099.32	-0.0233602	0.0717324	0.744683	0.983211
TRIM24	1826.43	0.0218755	0.0671412	0.744565	0.983211
GOLGA7	194.252	0.0496678	0.15127	0.742655	0.983211
SNHG6	4792.01	-0.0283677	0.0866656	0.743423	0.983211
EFR3A	2423.01	0.0288317	0.087283	0.741155	0.983211
TOP1MT	1147.91	0.0262705	0.0808114	0.745117	0.983211
FAM214B	46.8147	0.0861055	0.264557	0.744825	0.983211
TOMM5	4676.47	-0.0226883	0.0698174	0.745207	0.983211
UGCG	2551.86	0.0272123	0.08295	0.742869	0.983211
WDR34	778.909	-0.110805	0.338572	0.743462	0.983211
KYAT1	262.177	-0.0492452	0.151061	0.744429	0.983211
NOTCH1	802.729	-0.057501	0.173907	0.740915	0.983211
IL2RA	183.688	-0.04789	0.148118	0.746451	0.983211
ATAD1	3102.75	0.0270905	0.0823389	0.742146	0.983211
NHLRC2	1946.13	-0.0335879	0.103842	0.746352	0.983211
SIRT3	135.727	0.0566764	0.173702	0.744208	0.983211
ARHGAP1	691.253	-0.0483016	0.146004	0.740778	0.983211
C11orf68	230.48	-0.0683583	0.209556	0.744269	0.983211
AIP	2425.83	-0.0355754	0.107974	0.741793	0.983211
MAP3K12	127.542	-0.0641253	0.196837	0.744591	0.983211
RPS26	21746.5	0.0192736	0.0584024	0.74139	0.983211
DPY19L2	699.759	-0.0384522	0.116102	0.740498	0.983211
YEATS4	4779.4	-0.033758	0.103573	0.744474	0.983211
CAPS2	69.0357	-0.0722522	0.220956	0.743669	0.983211
PARPBP	1159.04	0.0285066	0.0861126	0.740615	0.983211
AC122688.2	28.5931	-0.122124	0.375731	0.745158	0.983211
HNRNPA1L2	271.273	0.036481	0.112705	0.746177	0.983211
LINC00641	239.711	-0.0418659	0.128401	0.744381	0.983211
RAMAC	100.087	-0.0547313	0.168361	0.745117	0.983211
RBBP6	4883.91	-0.0259574	0.0798743	0.745198	0.983211
ZKSCAN2-DT	276.988	-0.042337	0.127966	0.74076	0.983211
CMTM4	48.5738	0.0938979	0.28416	0.741067	0.983211
DDX19A	742.73	-0.0354053	0.109147	0.745649	0.983211
GHDC	184.077	-0.0614129	0.189266	0.745575	0.983211
KPNB1	20807.7	0.0202396	0.0615457	0.742265	0.983211
RPS6KB1	3123.57	-0.0285288	0.0870694	0.743172	0.983211
WIPI1	126.45	0.0520199	0.157603	0.741348	0.983211
B3GNTL1	134.485	0.0559314	0.172505	0.745764	0.983211
HAUS1	4100.17	-0.027614	0.0847286	0.744492	0.983211
PWWP3A	776.002	-0.0292341	0.0895112	0.743973	0.983211
ZNF491	129.189	0.064991	0.200361	0.745658	0.983211
NIBAN3	3550.34	-0.0264858	0.0812755	0.744518	0.983211
ZNF468	1154.7	-0.0356704	0.108209	0.74167	0.983211
ZNF845	1327.92	0.0338213	0.102308	0.740958	0.983211
SLX4IP	713.435	-0.0360621	0.110356	0.743836	0.983211
ASPHD2	41.4372	0.106142	0.321827	0.741544	0.983211
MIAT	93.8643	0.0668933	0.202723	0.74142	0.983211
TCF20	4592.84	0.0161221	0.0487495	0.740862	0.983211
BRD1	756.907	0.0328444	0.100757	0.744442	0.983211
PNPLA4	387.024	0.0339991	0.104595	0.745141	0.983211
MIR222HG	116.284	0.0736158	0.227295	0.746031	0.983211
POF1B	584.372	-0.0430601	0.130889	0.742169	0.983211
CCDC24	98.5179	0.0649095	0.201	0.746746	0.983221
TRIM52	617.649	-0.0282324	0.0874259	0.746749	0.983221
GGA3	1249.89	0.0396443	0.122745	0.74671	0.983221
PRRT3	43.6581	-0.0806557	0.249987	0.746968	0.98326
FBXO38	1737.41	0.0220544	0.0683663	0.747005	0.98326
CHCHD7	1120.52	-0.0255735	0.0793812	0.747331	0.98326
MFSD14B	8270.32	0.0230313	0.0714567	0.747217	0.98326
MLLT10	2194.93	0.0226395	0.070216	0.74713	0.98326
CTNND1	111.899	-0.0637821	0.198105	0.747483	0.98326
NDUFAF1	448.595	0.0276058	0.0857532	0.747512	0.98326
PDPR	721.19	-0.0344039	0.106727	0.747184	0.98326
CSE1L	16590.1	-0.0158355	0.0491674	0.747397	0.98326
C7orf50	406.544	-0.0525901	0.16342	0.747597	0.983264
SOCS5	741.317	0.0250171	0.0777683	0.74769	0.983279
GHRLOS	29.958	-0.0953062	0.296857	0.748172	0.983377
FIP1L1	2570.12	0.0274554	0.0854481	0.747975	0.983377
USP54	391.545	-0.0315663	0.0982857	0.748083	0.983377
TGM1	34.0838	-0.103758	0.322865	0.747933	0.983377
TENM1	57.8266	-0.082907	0.258202	0.74814	0.983377
VAPA	5874.89	-0.0218796	0.0681758	0.748264	0.98339
TMCO6	356.743	-0.0450556	0.14046	0.748383	0.98344
CLIC4	12043.4	-0.034303	0.10731	0.749225	0.983605
AL358072.1	42.7385	0.102373	0.320376	0.749316	0.983605
CCNA2	8973.96	0.0204903	0.0641264	0.749324	0.983605
TRIM41	1043.81	-0.0446412	0.139369	0.748735	0.983605
PACS2	778.316	-0.0516881	0.16135	0.748704	0.983605
TMEM266	54.3196	-0.0816607	0.25522	0.748998	0.983605
AC106779.1	38.7022	0.0961808	0.300946	0.749275	0.983605
PPP1R9B	1906.14	0.0396721	0.124055	0.749124	0.983605
LINC00189	61.4582	-0.0831405	0.259917	0.749064	0.983605
XPNPEP3	943.605	-0.0313325	0.0978981	0.748929	0.983605
C1orf53	89.1468	-0.0688417	0.216211	0.750181	0.98366
TMCC2	1271.7	-0.0571991	0.179586	0.750101	0.98366
MRPS22	1650.84	0.0264251	0.0828693	0.74982	0.98366
CALU	4273.78	0.0229292	0.0719575	0.749993	0.98366
DDX6	9532.43	-0.0266015	0.0834284	0.749837	0.98366
TMED8	8647.46	0.0245922	0.0771925	0.750043	0.98366
MCRIP2	293.482	-0.0776966	0.243478	0.749642	0.98366
PIP4K2B	2968.1	-0.0198573	0.0623028	0.749937	0.98366
PSENEN	850.802	0.0352787	0.110749	0.750071	0.98366
ZNF446	42.9848	-0.112763	0.353918	0.750019	0.98366
UQCRH	6694.24	-0.0260115	0.0817385	0.750312	0.983722
C3AR1	84.1722	0.0693308	0.217937	0.750391	0.983722
SNRNP27	731.762	-0.0346907	0.109091	0.750486	0.983739
AL450043.1	65.924	-0.0855133	0.269376	0.750903	0.983872
MAP7D1	1217.12	-0.0415405	0.131067	0.751289	0.983872
DAG1	590.654	-0.0299472	0.0943683	0.750983	0.983872
DGKQ	241.758	-0.0872643	0.275238	0.751205	0.983872
ZNF212	416.207	0.0365393	0.115233	0.751174	0.983872
MED11	233.706	-0.055064	0.173437	0.750874	0.983872
NFIX	44.869	-0.0886507	0.279238	0.750884	0.983872
SPECC1L	3528.33	-0.0181844	0.0573179	0.75105	0.983872
PLP1	44.247	0.0850522	0.26839	0.751322	0.983872
STX6	1135.36	0.0254093	0.0803578	0.751849	0.983951
IL1RAP	75.8807	0.101178	0.319592	0.751558	0.983951
TAF7	10730.7	-0.0232573	0.0735133	0.751723	0.983951
ALKBH2	708.776	0.0268646	0.085082	0.752193	0.983951
RTRAF	8049.78	-0.0172255	0.0545555	0.752198	0.983951
MAN2C1	351.619	-0.0536583	0.169838	0.752049	0.983951
CKLF	632.361	-0.0370136	0.11701	0.751753	0.983951
ZFPM1	83.0732	-0.106094	0.33512	0.751559	0.983951
BLOC1S3	155.21	-0.0543008	0.171887	0.752071	0.983951
APOO	653.868	0.0261348	0.0826871	0.75195	0.983951
EML5	63.4241	0.0824847	0.261454	0.752394	0.9841
NAF1	905.524	-0.0322665	0.102379	0.752634	0.984308
HNRNPAB	10657	0.0253294	0.0804357	0.752835	0.98436
ELP4	762.117	-0.0263836	0.0838531	0.753035	0.98436
FADD	115.356	0.079009	0.2512	0.753121	0.98436
FTO	1447.96	0.0230727	0.0733698	0.753163	0.98436
FLII	2841.55	0.0396102	0.125889	0.753033	0.98436
PEX12	194.278	-0.0533837	0.169747	0.753149	0.98436
MARS2	1032	-0.0356302	0.11339	0.753349	0.984389
NICN1	442.455	0.0317539	0.101026	0.753282	0.984389
CNOT11	2344.97	-0.0229141	0.0731637	0.754136	0.984458
SEMA6A-AS1	50.3801	0.0898928	0.286799	0.753951	0.984458
WRNIP1	1675.23	-0.0226615	0.0722864	0.753904	0.984458
PPARD	273.559	-0.0461607	0.147345	0.754065	0.984458
PRKDC	24098.4	0.0285476	0.090988	0.75371	0.984458
SMIM27	84.508	0.0661185	0.211003	0.754012	0.984458
EPC1	1388.33	0.0239016	0.0761699	0.753678	0.984458
MCRS1	1308.95	-0.0305119	0.0972719	0.753767	0.984458
GPKOW	310.039	-0.0324782	0.103565	0.753823	0.984458
SERINC5	286.318	0.0359691	0.114976	0.754401	0.98451
AL133467.1	41.3835	0.09974	0.319066	0.754584	0.98451
AC003965.1	53.7018	0.0859629	0.274933	0.754532	0.98451
GSPT1	6566.35	0.0316065	0.101045	0.754436	0.98451
SPAG5-AS1	62.0078	-0.0746903	0.23875	0.754403	0.98451
PSMA1	5408.89	0.0216726	0.0693593	0.754685	0.984534
NXPE3	3004.36	-0.0309477	0.0991119	0.754851	0.984538
LYSMD2	924.482	0.0323167	0.103466	0.75478	0.984538
YJU2	441.808	0.0413001	0.132327	0.754959	0.984574
TMEM167B	941.356	-0.0330752	0.10617	0.755398	0.984693
CAB39	3552.72	0.0232806	0.0746651	0.755192	0.984693
AC021148.2	50.3496	-0.0897003	0.288945	0.756226	0.984693
CLOCK	822.82	-0.0360178	0.115754	0.755681	0.984693
PSMD5	2049.73	0.0235361	0.0758723	0.756403	0.984693
MED22	1082.01	-0.0342648	0.11047	0.756429	0.984693
CAPRIN1	15517.2	0.0173815	0.056052	0.756488	0.984693
AP003068.2	55.9024	-0.0709136	0.228534	0.756334	0.984693
AC009065.8	40.3143	0.0943347	0.30373	0.756114	0.984693
ADPRM	631.395	-0.0356534	0.114566	0.755646	0.984693
GOSR1	1772.72	-0.0217111	0.0697974	0.755756	0.984693
AC005332.7	479.681	-0.032689	0.10543	0.756521	0.984693
UNC13D	80.665	-0.100122	0.322647	0.756321	0.984693
SNHG16	1721.03	-0.0212515	0.0684034	0.756044	0.984693
AC010247.1	229.807	-0.0627317	0.202001	0.756142	0.984693
NUCB1	342.037	0.0586934	0.188612	0.75566	0.984693
GNB1L	99.064	-0.0866946	0.278337	0.755441	0.984693
CXorf40A	252.592	0.0351591	0.113072	0.755844	0.984693
AL024498.1	49.6319	0.0773067	0.24951	0.756687	0.984698
FAM219B	251.933	-0.0500687	0.161545	0.756609	0.984698
AC062029.1	73.071	-0.0655258	0.211737	0.756965	0.984953
MAPK1	3139.01	-0.0186017	0.060131	0.757053	0.984961
TRIM26	2263.4	-0.0218088	0.0706437	0.757538	0.985074
HOXA7	61.9934	-0.0750148	0.243239	0.757778	0.985074
TAPBPL	247.47	0.053241	0.17253	0.757634	0.985074
PDPK1	1167.58	-0.0274248	0.0887625	0.757346	0.985074
RFX1	176.728	-0.0879921	0.285358	0.757811	0.985074
ZNF83	2289.39	-0.0242846	0.0787766	0.757875	0.985074
MED12	1150.6	-0.0451851	0.146304	0.75744	0.985074
SEPTIN6	6170.58	-0.0156657	0.0507228	0.757437	0.985074
LINC00894	123.284	0.0648176	0.210137	0.757736	0.985074
TMEM175	119.965	-0.0734089	0.238394	0.758135	0.985306
KAT5	302.198	-0.0393398	0.128023	0.758626	0.985572
IPO8	3653.96	0.0228664	0.0744273	0.758667	0.985572
UBN1	2289.29	0.02018	0.0656638	0.758597	0.985572
NPIPB13	31.1822	-0.0977067	0.317797	0.758501	0.985572
SP3	7942.7	0.0174971	0.0570374	0.759022	0.985585
RGP1	733.777	0.0322842	0.105405	0.759386	0.985585
EXT2	1126.55	0.0263923	0.086117	0.759247	0.985585
SC5D	2277.71	-0.0378359	0.123321	0.758989	0.985585
AC099524.1	231.397	-0.0394465	0.128719	0.759258	0.985585
CWC25	1053.88	-0.0221777	0.0723102	0.75907	0.985585
SRSF1	23512.4	-0.0254813	0.0831967	0.759393	0.985585
DNM2	2673.45	-0.0349307	0.113832	0.758949	0.985585
TM9SF4	1568.39	-0.0256637	0.0837992	0.759412	0.985585
RGCC	1054.12	-0.0393432	0.128574	0.759607	0.985626
HES7	37.0006	-0.0972491	0.317765	0.759573	0.985626
ZNF224	296.795	0.0383681	0.125436	0.759697	0.985637
IMP4	7278.73	0.0168484	0.0553089	0.760652	0.98571
KPNA5	1178.83	0.026366	0.0865045	0.760523	0.98571
AC002467.1	118.956	-0.0479436	0.157357	0.760609	0.98571
AP003774.2	103.36	-0.0542444	0.17775	0.760235	0.98571
IRF2BPL	146.548	-0.0556941	0.182308	0.759989	0.98571
RPUSD1	298.202	-0.0712406	0.233221	0.760013	0.98571
SIAH1	323.851	-0.0426439	0.139815	0.760365	0.98571
NT5C3B	1936.34	-0.0207044	0.0679124	0.760466	0.98571
UNK	858.498	-0.030957	0.101525	0.760426	0.98571
NARF	564.179	0.039398	0.129285	0.760565	0.98571
SNX5	8812.05	0.0168242	0.0551722	0.760411	0.98571
TAF2	2885.37	0.0251208	0.082642	0.76115	0.985783
EXOSC2	2284.96	0.0254661	0.0837957	0.761199	0.985783
AC087521.2	54.863	-0.0776033	0.254933	0.760818	0.985783
POP5	476.31	-0.036419	0.119766	0.761063	0.985783
LIN52	678.655	0.0282111	0.0928058	0.761143	0.985783
AKAP1	2084.38	0.0235602	0.0774941	0.761109	0.985783
TMEM147	253.422	-0.0508324	0.167324	0.761283	0.985786
ABTB1	95.0986	0.0887806	0.29317	0.76202	0.98581
GK5	2356.59	0.0319226	0.105267	0.761697	0.98581
RPS12	40023.8	0.0313231	0.103297	0.761713	0.98581
PPP2CB	1728.09	-0.0256121	0.0844661	0.761719	0.98581
NCOA2	2382.44	-0.0160483	0.0529493	0.761823	0.98581
LCN12	41.2198	-0.111173	0.3674	0.7622	0.98581
VPS26A	1362.43	0.0308333	0.101808	0.761999	0.98581
JKAMP	1158.6	-0.0302142	0.0996	0.761619	0.98581
PHF12	1012.79	0.022523	0.0744233	0.762169	0.98581
LRRC37A3	93.5019	-0.0722475	0.238726	0.762165	0.98581
NXT2	1291.97	-0.0303354	0.100161	0.761992	0.98581
SMIM12	773.548	-0.0265932	0.0879492	0.76237	0.985923
PYGO2	1538.55	-0.032743	0.108369	0.762542	0.985934
VKORC1	332.034	0.0573235	0.189674	0.762484	0.985934
ANKRD36B	403.923	0.0339593	0.112479	0.762717	0.986054
KPNA2	9532.68	-0.0247435	0.082016	0.762887	0.98617
SSH2	3260.55	-0.0177103	0.0587654	0.76313	0.986378
DOLK	67.4757	-0.0979297	0.325097	0.763237	0.98641
MBLAC2	965.998	-0.0429768	0.142792	0.763434	0.986559
AL031432.4	124.046	-0.0463815	0.15466	0.764259	0.98681
LRIG1	5140.76	0.020922	0.0696754	0.763965	0.98681
PURPL	600.347	-0.028604	0.0953091	0.764087	0.98681
ZHX2	3185.31	-0.024375	0.0811156	0.763798	0.98681
COX10-AS1	1042.83	0.026077	0.0867572	0.763739	0.98681
MMP24OS	237.743	-0.0728065	0.2428	0.764282	0.98681
AL109955.1	37.4004	-0.10266	0.342203	0.76418	0.98681
MAGED1	1045.92	0.0341334	0.11381	0.764241	0.98681
KLHL17	103.836	0.0796981	0.266041	0.764505	0.986902
THRAP3	11754.6	0.0159853	0.0534852	0.765037	0.986902
ABHD14A	76.3227	-0.0719798	0.240809	0.76501	0.986902
UBXN7	4698.43	-0.0219472	0.0734302	0.765028	0.986902
HDAC2	4906.01	0.0249581	0.0834351	0.764839	0.986902
RAB11FIP2	995.294	-0.0316368	0.105878	0.765091	0.986902
FAM106A	4032.53	0.0302425	0.101056	0.764738	0.986902
TK1	2903.95	0.0465377	0.15557	0.764831	0.986902
HSD17B14	155.159	-0.0592059	0.197744	0.76463	0.986902
CAMTA1	1068.07	-0.0225249	0.0766221	0.768778	0.986921
SRRM1	7289.12	0.0223811	0.0754499	0.766746	0.986921
ANKRD13C	1407.52	-0.0234026	0.0802702	0.770632	0.986921
DCAF6	3484.02	-0.0238348	0.0811214	0.768898	0.986921
FMO2	66.6519	-0.0760203	0.25475	0.765389	0.986921
RPIA	3355.56	0.0148503	0.0503658	0.768109	0.986921
MITD1	1232.03	-0.0336762	0.114999	0.769645	0.986921
TBC1D8	149.752	0.0442973	0.151542	0.77005	0.986921
PLEKHA3	958.267	0.0348295	0.118479	0.76878	0.986921
INPP5D	2843.45	0.0288807	0.0972298	0.766439	0.986921
CCDC13	186.802	0.0424045	0.143647	0.767841	0.986921
TMF1	1329.51	-0.0254848	0.0872556	0.770233	0.986921
XRN1	2929.01	-0.0195607	0.0656151	0.765617	0.986921
FAM53A	32.6034	0.0997793	0.339062	0.768544	0.986921
TMEM156	2920.51	0.0228005	0.0776768	0.769117	0.986921
CAMK2D	11192.5	0.0142981	0.0488382	0.769702	0.986921
GATB	842.672	-0.0248968	0.0842022	0.767475	0.986921
ADGRV1	40.8266	-0.0939569	0.319926	0.769	0.986921
FAM53C	1320.89	0.029562	0.0998398	0.767158	0.986921
PCDHGA12	39.5004	0.090027	0.302767	0.766201	0.986921
LYRM4	1287.44	0.0250718	0.0841942	0.765867	0.986921
CARMIL1	1178.57	0.018519	0.0634633	0.770435	0.986921
U91328.1	149.562	0.0432321	0.146302	0.767613	0.986921
NELFE	1494.15	0.0225633	0.0756814	0.765599	0.986921
SRF	1194.36	-0.0284605	0.0969831	0.769172	0.986921
ENPP5	214.563	-0.0460348	0.157965	0.770726	0.986921
PSMB1	4051.49	-0.0138331	0.0471137	0.769056	0.986921
MACC1	1791.55	0.0253066	0.0847432	0.765225	0.986921
REEP4	460.412	-0.0469033	0.159771	0.76909	0.986921
PPP3CC	2234.19	0.019462	0.0660939	0.768406	0.986921
INTS9	642.967	0.0242256	0.0826615	0.769469	0.986921
AC090204.1	549.626	0.0426033	0.145827	0.770172	0.986921
ZCCHC7	5526.12	0.0194725	0.0662591	0.768847	0.986921
ZNF169	153.616	-0.0489952	0.166589	0.768675	0.986921
NANS	1459.63	-0.0190637	0.0639715	0.765701	0.986921
TXN	9585.87	-0.0216048	0.0736236	0.769179	0.986921
TMEM250	442.629	-0.0345024	0.11666	0.767419	0.986921
AC124798.1	511.352	-0.0399846	0.136862	0.77017	0.986921
DPP3	611.707	-0.0420366	0.142516	0.768024	0.986921
SRSF8	2503.46	-0.0244146	0.0837746	0.770721	0.986921
SLC38A1	17716.1	-0.0244901	0.08361	0.769592	0.986921
CS	9018.52	-0.0210552	0.0715399	0.768518	0.986921
DDIT3	283.782	-0.0418534	0.142322	0.7687	0.986921
ARL1	3737.53	-0.0305552	0.104385	0.769739	0.986921
SART3	1645.94	0.0227479	0.0773851	0.76879	0.986921
AACS	1177.94	-0.0223771	0.0759496	0.768276	0.986921
USPL1	1366.34	0.0269504	0.0912728	0.767786	0.986921
FARP1	68.8674	-0.0586395	0.201158	0.770662	0.986921
DHRS4	129.149	-0.0548505	0.185791	0.767821	0.986921
TM9SF1	260.751	-0.0417802	0.143289	0.770608	0.986921
IGHJ3P	113.698	-0.0512007	0.172997	0.767259	0.986921
FAM174B	53.7157	0.0684101	0.231408	0.767516	0.986921
ERCC4	561.793	-0.0346041	0.118274	0.769846	0.986921
AC004943.1	45.5389	-0.072662	0.246046	0.76775	0.986921
TNFAIP1	263.135	0.0358599	0.12144	0.767773	0.986921
ARL17B	110.727	-0.0648784	0.218109	0.766117	0.986921
SCRN2	366.017	-0.0647507	0.221832	0.77037	0.986921
USP36	1252.51	-0.0292254	0.0979792	0.765488	0.986921
RFNG	164.516	-0.0843179	0.287152	0.769037	0.986921
ENOSF1	683.723	0.0254441	0.0855409	0.766123	0.986921
TPGS1	36.4375	-0.105589	0.355478	0.76644	0.986921
TNFSF9	322.775	-0.030347	0.104144	0.770751	0.986921
CALR	8003.32	-0.0328954	0.112877	0.770725	0.986921
ATP1A3	675.878	0.0487139	0.163656	0.765963	0.986921
ATF5	508.439	0.0363762	0.124622	0.77037	0.986921
CABLES2	662.048	-0.0348813	0.117896	0.767333	0.986921
TUBGCP6	785.575	-0.032115	0.110041	0.770405	0.986921
LMF2	477.832	-0.100684	0.342047	0.768485	0.986921
RPL39	73148.6	-0.0304224	0.104182	0.770277	0.986921
KCNAB2	2272.19	-0.0406736	0.139726	0.770979	0.987027
SIRT7	419.915	0.0337167	0.11588	0.771079	0.987027
FAM199X	2254.15	-0.0293959	0.101019	0.771055	0.987027
DFFB	114.061	0.0494262	0.170578	0.772003	0.987046
MAD2L2	1265.05	0.0348416	0.119933	0.771427	0.987046
MIGA1	612.256	-0.0319258	0.110033	0.771703	0.987046
DIPK1A	1825.6	0.0228363	0.0788976	0.772243	0.987046
EIF2AK3	6767.44	0.0180418	0.062132	0.771527	0.987046
NDUFS1	6625.28	0.0247713	0.0852404	0.771353	0.987046
DTWD2	611.385	-0.0401945	0.138596	0.771807	0.987046
TMEM14B	3082.52	0.0191186	0.066014	0.772111	0.987046
MDH2	4673.74	-0.0258922	0.0894999	0.772353	0.987046
AC000123.1	35.2878	-0.0916781	0.317154	0.772532	0.987046
BRD3	274.786	-0.044166	0.15272	0.772431	0.987046
PIDD1	230.866	-0.118339	0.409599	0.772646	0.987046
AC092821.3	616.752	-0.0291354	0.100779	0.772505	0.987046
GIHCG	3135.01	0.0231946	0.0800246	0.771936	0.987046
RPL13	31562.3	-0.0406366	0.139769	0.771248	0.987046
AC011921.1	62.2069	-0.0627514	0.21728	0.772731	0.987046
SLC9A3R1	437.017	-0.0465369	0.161106	0.772689	0.987046
PSMC4	1125.71	0.0217376	0.0750537	0.772101	0.987046
THAP7-AS1	185.009	0.0440546	0.151581	0.771331	0.987046
RNF113A	297.865	-0.0326214	0.112707	0.772249	0.987046
LYPLAL1	920.723	0.0338876	0.117423	0.772891	0.987147
BRI3BP	5956.19	-0.0304735	0.105734	0.773186	0.987314
SBNO2	321.274	-0.0692265	0.240195	0.773186	0.987314
RABIF	579.29	-0.0247124	0.0857868	0.773295	0.987349
MRPL55	283.387	-0.04935	0.171862	0.773998	0.987364
TMEM237	600.102	-0.0277197	0.0964772	0.773868	0.987364
TKT	11265.4	-0.0273812	0.0953752	0.774044	0.987364
TRIM39	477.905	-0.0339896	0.118363	0.773987	0.987364
DEF6	585.978	-0.0513087	0.178551	0.773835	0.987364
ZNF775	127.877	0.0836095	0.290495	0.773487	0.987364
CEP290	2452.37	-0.0199476	0.0693946	0.773766	0.987364
DUS2	633.68	-0.0326689	0.113791	0.774039	0.987364
CSNK2A1	7383.84	0.0211706	0.0736164	0.773668	0.987364
IQSEC1	1000.33	-0.0404791	0.141163	0.774301	0.987513
RBM27	4002.78	-0.027246	0.0950489	0.774378	0.987513
NFYB	3657.3	-0.0345897	0.120728	0.774488	0.987513
BRWD1-AS2	41.8891	-0.0760991	0.265541	0.774433	0.987513
RGS16	2172.43	-0.0188864	0.0660203	0.774824	0.987733
PXMP2	722.558	0.0249679	0.0872666	0.774793	0.987733
TMEM39B	439.345	0.0437001	0.154833	0.777759	0.987826
MIER1	2787.17	-0.0239865	0.0847544	0.777168	0.987826
RRNAD1	341.052	-0.0421497	0.149127	0.777451	0.987826
IAH1	931.042	0.025505	0.0897993	0.776393	0.987826
EIF2B4	471.017	0.0299175	0.104759	0.775197	0.987826
SLC4A5	54.7527	-0.0745671	0.264152	0.777722	0.987826
AC017104.1	446.238	-0.065876	0.232428	0.776851	0.987826
PASK	644.368	0.0338714	0.119468	0.77678	0.987826
OGG1	1156.67	0.0358463	0.126997	0.777744	0.987826
ZSWIM6	213.061	0.0443283	0.155725	0.775906	0.987826
AC011346.1	56.7627	-0.0819759	0.287743	0.775726	0.987826
CEP41	1346.53	0.0209891	0.0742105	0.777306	0.987826
ZHX1	2774.17	-0.0265082	0.0931941	0.776073	0.987826
ZNF618	419.707	-0.0290417	0.101902	0.775647	0.987826
PBLD	256.22	0.0355157	0.124673	0.775743	0.987826
ECD	1382.35	0.023463	0.083259	0.778091	0.987826
AC022400.4	88.0075	-0.0704209	0.249578	0.777821	0.987826
RNF169	1534.35	0.0171056	0.060422	0.777099	0.987826
OVCH1	184.475	-0.0645427	0.227388	0.77653	0.987826
MIA2	1384.93	0.0193948	0.0687572	0.777885	0.987826
MEIS2	353.562	-0.0301949	0.106652	0.777088	0.987826
EDC3	949.536	-0.0235033	0.0824883	0.775699	0.987826
HCFC1R1	132.682	-0.0568596	0.199572	0.775715	0.987826
SNN	553.37	0.0253322	0.0897103	0.777654	0.987826
AKTIP	231.021	0.0448494	0.158738	0.777531	0.987826
LINC00920	144.673	-0.0475103	0.166569	0.775469	0.987826
USP6	56.4874	0.0712701	0.251284	0.776699	0.987826
AARSD1	988.97	0.0207086	0.0729957	0.776643	0.987826
NME2	12411	-0.0221689	0.0781643	0.776702	0.987826
FBF1	213.635	0.0466334	0.165478	0.778089	0.987826
AC068473.5	131.147	0.0460578	0.163149	0.77771	0.987826
AC008555.1	42.949	-0.081859	0.289982	0.777722	0.987826
ZNF222	64.3764	0.0676161	0.238548	0.776833	0.987826
AC011466.1	34.896	0.0884828	0.310675	0.775791	0.987826
ETFB	467.138	0.0421375	0.147566	0.775223	0.987826
LENG8	2206.91	0.0488869	0.173455	0.778065	0.987826
ZHX3	1014.28	0.0190437	0.067229	0.776972	0.987826
MTMR1	2430.41	0.0188398	0.0662808	0.776225	0.987826
AC010889.2	60.7144	-0.0652897	0.230781	0.777248	0.987826
COA3	66.4218	0.0577433	0.204987	0.77818	0.987835
MANEA-DT	157.715	-0.0515692	0.183349	0.778509	0.98794
LRCH4	478.994	-0.0629982	0.223929	0.778457	0.98794
AC011477.3	70.7582	-0.0619151	0.220121	0.778497	0.98794
CEP104	1020.75	-0.0199997	0.0721111	0.781515	0.987981
MICOS10	1066.19	-0.03446	0.123378	0.780012	0.987981
STX12	1432.51	-0.0199391	0.0711335	0.779243	0.987981
MYCBP	1599.37	-0.0211609	0.0763263	0.781594	0.987981
BTBD8	181.673	-0.0488834	0.17628	0.781546	0.987981
PLEKHH2	269.404	0.0385698	0.137628	0.779288	0.987981
RPUSD3	680.078	-0.0416615	0.148617	0.779226	0.987981
EAF2	1900.24	0.0362332	0.130016	0.780488	0.987981
AIMP1	4159.75	-0.0223418	0.0806069	0.781649	0.987981
SLC9A3-AS1	770.153	0.0806519	0.290048	0.780963	0.987981
SREK1	5583.17	0.021248	0.0765361	0.781303	0.987981
ZNF346	641.886	-0.0239282	0.086587	0.782281	0.987981
HCG18	1115.98	0.0306513	0.110135	0.780776	0.987981
SENP6	4129.01	0.0242459	0.0870876	0.780699	0.987981
LCA5	111.844	-0.0492835	0.17777	0.781602	0.987981
ENY2	4685.27	-0.0293277	0.104755	0.779504	0.987981
ADCK5	141.93	-0.0550727	0.198771	0.78173	0.987981
ARHGAP21	1258.31	0.0280099	0.101332	0.782229	0.987981
TFAM	6551.54	-0.0310253	0.110481	0.778848	0.987981
AC073389.1	36.5096	-0.0807586	0.291088	0.781445	0.987981
TRIM66	550.021	0.0250706	0.0898007	0.780106	0.987981
NFRKB	1230.59	0.0207129	0.0742262	0.780205	0.987981
SARNP	5674.72	-0.0231801	0.0838852	0.782293	0.987981
SNRPF	4667.88	0.0207589	0.0747164	0.781138	0.987981
TCHP	1112.08	0.0216422	0.077017	0.778706	0.987981
HAUS4	3065.1	0.0237013	0.0845645	0.779267	0.987981
SEC23A	715.29	0.0313766	0.112696	0.780692	0.987981
ERO1A	2691.52	0.0184848	0.0668509	0.782158	0.987981
SRP14	2910.62	-0.022626	0.0810613	0.780151	0.987981
GABPB1-AS1	3913.05	0.0291815	0.103899	0.778814	0.987981
STOML1	99.0148	0.0838654	0.302875	0.781859	0.987981
FSD2	237.9	-0.0393537	0.141565	0.78102	0.987981
RAB11FIP3	755.297	-0.0354306	0.127152	0.780515	0.987981
PKMYT1	514.794	-0.0889202	0.318539	0.78013	0.987981
COQ7	745.818	-0.0288721	0.10449	0.782306	0.987981
NKIRAS2	1066.38	0.0307703	0.110172	0.780019	0.987981
HDAC5	594.201	-0.0624344	0.225323	0.781712	0.987981
AC099850.1	69.9462	0.0604396	0.218495	0.782074	0.987981
AC010463.3	30.8904	-0.0904314	0.326109	0.781547	0.987981
CADM4	40.7183	0.0852913	0.308597	0.782253	0.987981
GEMIN7-AS1	68.8316	-0.0576501	0.207074	0.780703	0.987981
EPS8L1	31.0396	0.0907487	0.324318	0.77962	0.987981
ESF1	2987.41	0.0374511	0.13408	0.78	0.987981
KIF16B	719.087	0.0241496	0.0860846	0.779069	0.987981
NAA20	1787.06	0.0238122	0.0852142	0.779908	0.987981
YDJC	347.606	-0.0614077	0.22224	0.782308	0.987981
AKIRIN1	2189.83	-0.026603	0.096639	0.783099	0.98825
C1orf220	167.73	0.0476671	0.17313	0.783066	0.98825
AGBL5	1425.81	-0.0279139	0.101346	0.782983	0.98825
MBD5	500.022	-0.0324811	0.118021	0.783152	0.98825
DGKD	4479.71	-0.0331773	0.120255	0.782632	0.98825
USP53	6130.15	-0.022717	0.082515	0.78308	0.98825
KMT2A	7905.77	0.020212	0.0734783	0.783259	0.98825
AL512791.2	51.4452	-0.0706637	0.256855	0.783231	0.98825
BFAR	2389.69	-0.0206529	0.0750617	0.783204	0.98825
IFT172	423.68	-0.0280283	0.101969	0.783416	0.988272
APEH	1971.86	0.0268834	0.0978545	0.783525	0.988272
LINC00635	41.3445	-0.081039	0.295894	0.784178	0.988272
SERP1	11241.2	-0.0178348	0.0650367	0.78391	0.988272
MGAT4B	400.632	-0.037652	0.137456	0.784146	0.988272
SP4	1453.75	-0.0247878	0.0905043	0.784173	0.988272
PIP4K2A	5068.36	0.0198111	0.0722581	0.783953	0.988272
COA4	1121.65	0.0227018	0.0827264	0.783762	0.988272
METTL3	1473.69	-0.0199184	0.0725906	0.783783	0.988272
DICER1-AS1	125.385	-0.0611382	0.222726	0.783701	0.988272
KRT10	479.812	-0.032961	0.120089	0.783723	0.988272
FAM72B	2899.74	-0.0191194	0.0705398	0.786357	0.988428
PYCR2	3016.74	-0.0233185	0.0854676	0.784981	0.988428
LINC01185	178.467	0.0540364	0.199633	0.786638	0.988428
DGUOK	1189.68	-0.0241042	0.0885785	0.785527	0.988428
PARTICL	151.095	0.0511004	0.188315	0.786117	0.988428
SLC35A5	1768.64	-0.0179207	0.0657216	0.785102	0.988428
TIGD4	46.3487	-0.0669645	0.24504	0.784638	0.988428
C4orf46	1952.25	0.027469	0.101475	0.786624	0.988428
CNOT6	2717.95	0.0244953	0.0904147	0.786451	0.988428
ATAT1	310.639	-0.0335269	0.123553	0.786116	0.988428
BYSL	874.437	-0.0223024	0.0819339	0.785468	0.988428
UBE2J1	30703.3	-0.021854	0.0801555	0.785126	0.988428
MED30	1195.4	0.0192481	0.0707001	0.78543	0.988428
STOM	1021.22	-0.0324777	0.118851	0.78465	0.988428
AC007066.2	119.617	-0.0484933	0.178115	0.785424	0.988428
GRID1	68.3588	0.0678113	0.250571	0.786678	0.988428
MGMT	402.368	-0.0437658	0.161618	0.786546	0.988428
DIXDC1	67.0618	-0.0535943	0.197225	0.785821	0.988428
USP15	2696.54	-0.0222479	0.0814127	0.784644	0.988428
TSC22D1	2643.64	0.0199264	0.0736267	0.786668	0.988428
RBM26-AS1	363.983	-0.0400469	0.147907	0.786577	0.988428
COA8	934.825	0.0215191	0.0787553	0.784668	0.988428
NDUFB10	1612.05	-0.0185559	0.0684528	0.786333	0.988428
GFER	83.2111	0.0750129	0.274738	0.784827	0.988428
PIEZO1	1137.54	-0.0517918	0.191031	0.786301	0.988428
AC007996.1	41.5459	0.0794504	0.292306	0.785772	0.988428
SYMPK	2275.75	-0.0370638	0.136643	0.786202	0.988428
GUCD1	3746.66	-0.013234	0.0488784	0.78658	0.988428
SREBF2	7694.71	-0.029942	0.109781	0.785052	0.988428
AGPS	3764.41	0.0247256	0.0914583	0.786892	0.988491
TSNARE1	65.9817	0.0675694	0.24987	0.786838	0.988491
PHC2	1447.04	0.0331341	0.122836	0.787358	0.988562
DDX10	2734.55	-0.0211115	0.0782448	0.787304	0.988562
POLR2M	1055.61	-0.0310805	0.115112	0.787158	0.988562
ZNF23	770.445	0.0282971	0.104747	0.787048	0.988562
ZNF816	764.109	-0.0259807	0.096298	0.787318	0.988562
RYR2	48.6502	-0.0855879	0.317798	0.787687	0.988583
SERAC1	289.274	-0.0370776	0.137526	0.787465	0.988583
LIMK1	644.24	-0.0416379	0.154618	0.787703	0.988583
EDC4	1078.45	0.0417752	0.155044	0.78759	0.988583
CT66	90.4993	0.0475605	0.17702	0.788182	0.988806
VMP1	3167.27	0.0182842	0.0680436	0.788151	0.988806
CEP95	2156.51	0.0283375	0.105486	0.788208	0.988806
UBE2G2	3439.22	-0.0245642	0.0914211	0.788166	0.988806
HLA-F	502.659	0.0445477	0.16607	0.78851	0.98887
OIP5-AS1	5918.49	0.0212286	0.079078	0.788352	0.98887
AL121832.3	37.8355	0.104183	0.388254	0.788439	0.98887
MTMR3	94.1789	-0.0462569	0.172507	0.788588	0.98887
IARS	13700.9	0.0209565	0.0781909	0.788686	0.988891
CEP126	177.449	-0.0416125	0.155396	0.788866	0.988906
THAP11	761.289	-0.0295178	0.11031	0.789015	0.988906
TLCD3A	216.155	-0.035371	0.132136	0.788941	0.988906
AC017100.1	42.7729	0.078136	0.292014	0.789026	0.988906
TTYH2	97.6202	-0.0450814	0.168582	0.78915	0.988959
CCNL2	2822.56	-0.0248479	0.09341	0.790232	0.988979
PPP4R3B	6602.67	-0.0257875	0.0969936	0.790341	0.988979
MZT2B	294.517	-0.0474773	0.178661	0.790439	0.988979
IL17RD	53.5874	0.0644768	0.242175	0.790054	0.988979
CPLANE1	357.467	0.0364127	0.136363	0.789447	0.988979
C5orf51	1622.04	0.02763	0.103913	0.790319	0.988979
SUN1	1920.52	-0.0184938	0.0692412	0.789398	0.988979
FGD3	445.081	-0.0571089	0.214946	0.790478	0.988979
RRN3	1988.22	0.0288806	0.108678	0.790436	0.988979
TNRC6A	2731.49	-0.024196	0.0906748	0.789589	0.988979
TRPV1	82.6025	-0.0549593	0.206826	0.790449	0.988979
ATPAF2	522.822	0.0291693	0.109563	0.79006	0.988979
RAPGEFL1	78.3534	-0.0546024	0.204963	0.78993	0.988979
YWHAB	14429.8	0.0257874	0.0970571	0.790475	0.988979
UQCR10	330.306	-0.0348938	0.130736	0.789544	0.988979
CA5B	125.679	0.0483741	0.181903	0.790291	0.988979
BAZ1B	10896.2	0.0198248	0.0747228	0.790769	0.989057
AC002310.1	50.1195	-0.0639727	0.241143	0.790787	0.989057
RETREG3	1558.07	0.0200318	0.0754788	0.790704	0.989057
AC083799.1	318.866	-0.0401628	0.151504	0.790937	0.989142
TMEM63A	474.743	-0.0462341	0.175707	0.792449	0.989255
LGALS8	90.5206	0.050995	0.192845	0.791445	0.989255
BABAM2	388.848	-0.0272473	0.103183	0.791727	0.989255
FEZ2	992.939	0.0194111	0.0738364	0.792632	0.989255
NDUFAF7	1422.29	-0.023288	0.0886985	0.792895	0.989255
MFSD9	298.646	0.0286553	0.108619	0.791923	0.989255
MRFAP1L1	2480.3	0.0287905	0.109103	0.791869	0.989255
PCDHGC3	744.994	0.027579	0.104429	0.791707	0.989255
PRPF4B	7681.52	0.0256758	0.097678	0.792658	0.989255
HCP5	2624.37	-0.0223023	0.084602	0.792077	0.989255
UBE3D	432.707	-0.0245297	0.0931466	0.792285	0.989255
AMD1	6950.2	0.0226947	0.0859218	0.791678	0.989255
AL080276.2	73.4009	-0.0624989	0.236931	0.791945	0.989255
HIP1	215.256	-0.0367952	0.140213	0.792995	0.989255
ESYT2	2354.88	0.0199521	0.0758369	0.792479	0.989255
MAF1	1196.35	-0.042988	0.163576	0.792703	0.989255
MRPS16	3800.68	0.0150577	0.0573681	0.792955	0.989255
TUBGCP2	1081.11	-0.0331956	0.126393	0.79283	0.989255
SH2B3	1237.31	-0.0170398	0.064757	0.792447	0.989255
C12orf43	569.992	-0.0291802	0.11081	0.792292	0.989255
GTF2H3	2275.11	0.0299401	0.113452	0.791855	0.989255
FAM98B	1665.07	0.0237126	0.0895346	0.791131	0.989255
AC009135.1	100.01	0.0566671	0.214584	0.791719	0.989255
SLC9A6	990.426	0.0310693	0.118382	0.792974	0.989255
SCRN1	2249.53	-0.0162681	0.0622887	0.79396	0.989263
TFEC	411.22	0.0487865	0.186742	0.793899	0.989263
AZIN1	7996.6	0.0278411	0.106491	0.793752	0.989263
WNT5B	101.336	-0.0588142	0.225161	0.793931	0.989263
ATG14	400.76	0.0301608	0.115082	0.793259	0.989263
ALKBH1	580.767	-0.0243123	0.0930949	0.793972	0.989263
HYKK	85.3093	-0.0575588	0.219696	0.793327	0.989263
WRAP53	529.305	-0.0296633	0.113514	0.793847	0.989263
KCNH4	48.0156	0.0794568	0.30427	0.793985	0.989263
PLEKHM1	415.011	-0.035114	0.134187	0.793569	0.989263
PPP1R13L	127.609	0.0704291	0.269066	0.793511	0.989263
FAM3A	345.385	-0.0438122	0.167477	0.793628	0.989263
ZNF506	1617	0.0218559	0.0838111	0.794265	0.989509
CISD3	223.74	0.0434621	0.166767	0.794389	0.989561
DNAJC10	27098.8	-0.0126199	0.0485389	0.794867	0.989654
PAK1IP1	1541.15	0.0277026	0.106641	0.795038	0.989654
SMU1	3257.95	-0.0164144	0.0631794	0.795013	0.989654
CRIP1	2022.86	0.0420487	0.161686	0.794814	0.989654
FAM234A	491.123	-0.0382689	0.147265	0.794968	0.989654
DUSP3	315.699	-0.0248662	0.0957206	0.795034	0.989654
PRR14L	2493.77	-0.0189778	0.0729616	0.794782	0.989654
MDS2	98.735	0.0493005	0.19058	0.795877	0.989675
RNASEH1	2176.24	-0.0299968	0.115767	0.795547	0.989675
IKZF2	1118.99	0.0195815	0.0757572	0.796039	0.989675
RNF168	2311.27	-0.0192749	0.0745685	0.796032	0.989675
TRIM27	2544.82	0.0145456	0.0561247	0.795508	0.989675
FOXP4	609.032	-0.0463662	0.178665	0.795238	0.989675
ZBTB39	787.795	-0.0187721	0.0725017	0.795698	0.989675
LINC00921	38.6419	-0.0833226	0.322131	0.795897	0.989675
FBXL8	48.9096	-0.0628414	0.242749	0.795733	0.989675
AC073508.3	118.065	0.0500749	0.193241	0.795533	0.989675
SAFB2	1616.36	0.0201149	0.0776168	0.795514	0.989675
LAGE3	163.391	0.0696527	0.268932	0.795637	0.989675
COMTD1	420.269	-0.0561355	0.217309	0.796159	0.989722
TCEA2	261.521	0.0476664	0.184604	0.796245	0.989727
ELMO3	65.1911	-0.0679826	0.263466	0.796383	0.989796
MAGOH	2425.41	0.0259724	0.100907	0.796879	0.9898
CCDC12	1291.37	-0.0216281	0.0838875	0.796544	0.9898
CPSF4	1372.26	-0.0247808	0.0962446	0.796811	0.9898
NLE1	691.011	-0.0283438	0.109962	0.796593	0.9898
ROCK1	7882.16	0.0187912	0.0729764	0.796795	0.9898
GRIPAP1	992.623	-0.0238441	0.0925419	0.796672	0.9898
NOLC1	6783.29	-0.0247082	0.096081	0.797055	0.989917
HMGCL	605.899	0.0322548	0.125657	0.797419	0.989966
CAPN7	3017.31	-0.0281884	0.109863	0.797505	0.989966
TUSC2	619.304	-0.0244145	0.0950607	0.797309	0.989966
CTDNEP1	2223.45	-0.0259624	0.101148	0.797428	0.989966
PGK1	10316.8	-0.0303843	0.118227	0.797179	0.989966
EHD1	4394.21	-0.0362781	0.141545	0.797718	0.990046
APMAP	865.328	0.0170902	0.0666853	0.797733	0.990046
PIGV	442.033	0.0334974	0.13144	0.79884	0.990087
SLC35D1	2635.92	-0.0233633	0.0919226	0.79937	0.990087
AL358473.1	54.132	-0.087327	0.34234	0.798655	0.990087
SLC49A4	90.5963	-0.04748	0.186343	0.798878	0.990087
COQ2	1106.16	0.0180793	0.0712878	0.799797	0.990087
ABCE1	6772.64	-0.0276254	0.108925	0.79979	0.990087
ABCF1	3182.23	0.0146544	0.0577619	0.799724	0.990087
FNTA	5082.67	-0.0194213	0.0762425	0.798931	0.990087
GBA2	1178.95	0.0212257	0.0835284	0.799407	0.990087
ZDHHC12	165.478	-0.0635035	0.250139	0.799594	0.990087
CSTF2T	2111.05	0.0178766	0.0699071	0.798167	0.990087
C1RL-AS1	205.147	-0.033376	0.131199	0.799193	0.990087
CALCOCO1	389.255	-0.0419049	0.164837	0.799326	0.990087
STAC3	1337.96	-0.0176394	0.0694969	0.799638	0.990087
VEZT	5503.83	0.0239016	0.0939691	0.799221	0.990087
DDX54	2523.91	-0.0324912	0.127527	0.798894	0.990087
DENR	4664.26	-0.0281955	0.111016	0.799513	0.990087
KBTBD6	347.382	0.0366958	0.14456	0.799615	0.990087
PPCDC	224.738	-0.0327883	0.129216	0.799689	0.990087
TRPV3	112.843	0.043335	0.170009	0.798802	0.990087
SOCS7	1982.31	0.0141163	0.0551747	0.798068	0.990087
ZNF709	436.85	-0.0303211	0.11857	0.798164	0.990087
ZNF724	688.049	-0.0391631	0.15444	0.799819	0.990087
FBL	8246.25	-0.0197628	0.0778775	0.799675	0.990087
AMMECR1	1267.5	-0.0203846	0.0799664	0.798789	0.990087
EXD3	70.3082	0.0751537	0.296654	0.800007	0.99022
TAF12	1685.42	0.0171939	0.0680298	0.800469	0.990264
SLC41A1	2740.93	-0.014953	0.0594589	0.801439	0.990264
COMMD1	444.727	-0.0328046	0.129831	0.800522	0.990264
HCLS1	8063.75	0.0140601	0.0558168	0.801121	0.990264
PCYT1A	786.528	-0.0234354	0.0928002	0.800627	0.990264
NUP54	2376.16	0.0196324	0.0776914	0.800502	0.990264
RAPGEF5	3137.71	-0.0126923	0.0502882	0.800738	0.990264
TMEM120A	198.728	-0.0404621	0.160795	0.801321	0.990264
ALDH1A1	260.396	-0.0309383	0.122953	0.80133	0.990264
SAC3D1	254.504	0.0467544	0.185606	0.801118	0.990264
ST8SIA1	430.479	-0.0304632	0.12112	0.801417	0.990264
TRIM9	81.6136	-0.0522146	0.206419	0.800303	0.990264
TMEM8A	248.044	0.0534039	0.212037	0.801148	0.990264
PMM2	328.762	0.0388964	0.154262	0.800928	0.990264
GAS7	150.698	0.0360645	0.143254	0.801233	0.990264
ANAPC11	938.985	-0.0351679	0.139354	0.800759	0.990264
AC010326.3	172.305	-0.0457173	0.180625	0.800186	0.990264
TMEM267	602.321	-0.0358909	0.142935	0.801738	0.99043
MAPK6	3637.15	-0.0208241	0.0829002	0.801663	0.99043
GNL2	2884.51	0.0260252	0.103836	0.802093	0.990666
FAM160B1	951.252	0.0191693	0.0764524	0.802018	0.990666
BCDIN3D-AS1	33.7457	-0.0790672	0.315669	0.80222	0.990721
AL355574.1	128.115	0.0385843	0.154306	0.802548	0.990775
PTPMT1	76.577	-0.0566716	0.226635	0.802544	0.990775
AP001372.2	278.789	0.0333812	0.133415	0.802428	0.990775
EEF1AKMT3	110.65	0.0417827	0.167134	0.802591	0.990775
ATMIN	1534.53	0.0218391	0.0874738	0.802847	0.990785
ZPBP2	63.7627	-0.076778	0.307486	0.802823	0.990785
PIP5K1C	223.148	-0.0454465	0.18189	0.802697	0.990785
MRPS21	3698.39	0.0179682	0.0724952	0.804247	0.99079
GLS	4972.82	0.0201621	0.0809608	0.803333	0.99079
PER2	576.586	0.0230832	0.0927323	0.80342	0.99079
CCNG2	7850.74	0.0220817	0.0889147	0.803865	0.99079
HARS	1407.86	0.0156018	0.062795	0.803782	0.99079
RACK1	37103.4	0.0220848	0.0889641	0.803945	0.99079
ZNF76	971.822	-0.0264874	0.106423	0.803447	0.99079
EGFR-AS1	42.6014	-0.0843832	0.339568	0.803746	0.99079
AP4M1	177.416	0.0335684	0.135392	0.804185	0.99079
RHPN1	147.945	-0.0838181	0.337544	0.803889	0.99079
PNPLA7	55.9681	0.0695885	0.279238	0.803199	0.99079
NANOS1	224.382	-0.0344299	0.138429	0.803579	0.99079
NAV3	54.928	0.0691388	0.277353	0.803143	0.99079
FSD1	277.373	0.0342237	0.137459	0.803382	0.99079
ZNF337-AS1	184.481	-0.0342459	0.137729	0.803634	0.99079
Z82243.1	45.6183	0.0668838	0.269623	0.804085	0.99079
TAF1	1936.72	-0.0226815	0.0914412	0.8041	0.99079
TMX3	3178.49	-0.0217519	0.0878042	0.804342	0.990806
QARS	6350.21	0.0207917	0.0845091	0.805659	0.990816
AC121764.2	34.5001	0.0741731	0.301704	0.8058	0.990816
BBX	2838.6	-0.0143268	0.0579431	0.80471	0.990816
NIPBL	6316.3	0.017309	0.070054	0.804845	0.990816
C6orf89	2320.52	0.017731	0.0717322	0.804766	0.990816
COQ3	678.8	0.0239241	0.0971648	0.80551	0.990816
GTF2IRD2B	292.559	-0.0328671	0.133718	0.805842	0.990816
LONRF1	1786.58	-0.0216775	0.0875624	0.80447	0.990816
TMEM67	167.734	0.0384585	0.155787	0.805012	0.990816
C10orf25	78.4172	-0.0536591	0.217895	0.80548	0.990816
ALOX5	3213.72	-0.0275277	0.11169	0.805322	0.990816
FADS3	1210	-0.0472289	0.191333	0.805031	0.990816
ACY3	273.188	-0.0563428	0.228561	0.805286	0.990816
VAMP1	2088.76	0.0285327	0.115669	0.805159	0.990816
AURKB	3043.27	0.0201863	0.0821248	0.805837	0.990816
CEP76	729.173	0.0258822	0.104891	0.8051	0.990816
AC008537.2	42.7062	-0.078473	0.319115	0.805753	0.990816
SNX12	825.818	0.0202863	0.0821982	0.805065	0.990816
IKBKG	184.933	-0.0487227	0.198383	0.805993	0.990816
RAB39B	1060.11	0.0266103	0.108306	0.805919	0.990816
AC108449.2	232.568	-0.0352312	0.143528	0.806096	0.990842
SRGAP2C	449.129	-0.0378506	0.154275	0.80619	0.990856
SEMA4F	131.045	0.039528	0.161301	0.806412	0.990865
CHCHD4	824.488	0.0329617	0.134494	0.806395	0.990865
ARSK	291.028	0.0378854	0.154664	0.806493	0.990865
MDFIC	475.844	0.0302021	0.123372	0.806608	0.990865
AXIN2	50.2893	0.0621443	0.253754	0.806534	0.990865
LRRCC1	1331.67	-0.0198409	0.0811362	0.806814	0.991017
ZNF672	910.807	0.0387534	0.159495	0.808024	0.991348
MAP4K3	686.82	-0.0302161	0.123955	0.807412	0.991348
TMEM127	630.344	0.0206338	0.0845356	0.807165	0.991348
ATG9A	553.486	-0.0398814	0.164671	0.808634	0.991348
IPO11	2299.43	0.0242214	0.0999746	0.808567	0.991348
EIF4EBP3	149.552	-0.0550288	0.226727	0.808231	0.991348
ATP6V0E1	1040.04	-0.0205238	0.0842277	0.807486	0.991348
SYNCRIP	18505	-0.0254149	0.104674	0.80816	0.991348
MED23	1838.25	-0.0157304	0.0646585	0.807785	0.991348
UPK3BL1	137.555	-0.0523037	0.215394	0.808138	0.991348
TRAF1	1105.1	-0.0393016	0.161628	0.807881	0.991348
ITPRIP	373.087	0.041913	0.173069	0.808645	0.991348
PPP1CA	2718.85	-0.0277716	0.114516	0.808383	0.991348
PTPRB	137.833	-0.0362487	0.14926	0.808117	0.991348
SLC46A3	387.668	0.026093	0.107704	0.808575	0.991348
RBM25	10382.9	0.0278612	0.114222	0.807291	0.991348
MAN2B1	1389.24	-0.0325254	0.134026	0.808253	0.991348
SFI1	792.117	0.0366675	0.150525	0.807543	0.991348
TMEM164	566.878	0.0204253	0.0843094	0.808574	0.991348
NUP50	7491.08	0.0218029	0.0900723	0.808734	0.991357
RLF	3004.31	0.0193152	0.07987	0.808909	0.991471
KCTD3	1836.56	-0.0189923	0.0786059	0.809079	0.991578
SEC22B	2660.07	0.0177511	0.0736111	0.809441	0.99182
AC084198.2	36.0237	-0.104723	0.43421	0.809415	0.99182
PPP1R11	924.635	-0.0176213	0.0731402	0.809613	0.99193
GBA	379.007	0.0387423	0.1611	0.809954	0.992146
FRMD8	546.224	-0.0252741	0.105051	0.809874	0.992146
HOOK3	2035.21	-0.0230949	0.0961319	0.810143	0.99216
HK1	172.341	0.0455291	0.189692	0.810318	0.99216
AC068205.2	209.631	0.0404404	0.168456	0.81028	0.99216
SPATA7	207.906	0.0366808	0.152875	0.810376	0.99216
NOMO1	908.673	-0.0215914	0.0898801	0.810157	0.99216
MIB2	136.41	0.0550164	0.266848	0.836657	0.992368
CDK11B	1032.98	0.0196519	0.0859882	0.819225	0.992368
CLSTN1	4634.24	0.0181274	0.0792902	0.819164	0.992368
UBE4B	1892.94	0.0119658	0.064652	0.853166	0.992368
AKR7A2	655.036	0.0364791	0.185502	0.844101	0.992368
DDOST	3685.05	-0.012214	0.062665	0.845463	0.992368
HNRNPR	15597.2	0.0178171	0.0754301	0.813272	0.992368
STPG1	171.417	-0.0307855	0.14664	0.833716	0.992368
RCAN3	2750.01	-0.0186305	0.0976144	0.848637	0.992368
RSRP1	3201.29	-0.017525	0.0809304	0.828564	0.992368
PTAFR	37.6284	0.0807207	0.337307	0.810866	0.992368
KHDRBS1	13287.4	0.0156788	0.0682915	0.818413	0.992368
BSDC1	874.343	-0.0173059	0.083833	0.836453	0.992368
ZNF362	258.843	0.032975	0.155262	0.831808	0.992368
C1orf216	300.231	-0.034409	0.158946	0.828612	0.992368
PABPC4-AS1	36.8455	0.0654624	0.273472	0.810814	0.992368
TRIT1	527.4	0.0244908	0.10875	0.821821	0.992368
NFYC-AS1	216.066	-0.0270674	0.115794	0.815176	0.992368
YBX1	37458.7	0.0175942	0.0746865	0.813763	0.992368
KDM4A-AS1	65.211	-0.0524372	0.231857	0.821076	0.992368
KIF2C	5086.23	0.0131276	0.0587384	0.823152	0.992368
MUTYH	802.485	-0.0180184	0.096167	0.851374	0.992368
GPBP1L1	4618.04	-0.0121624	0.0630246	0.846976	0.992368
TUT4	5550.52	0.0182739	0.088867	0.837078	0.992368
LRRC42	914.576	0.0164073	0.0728728	0.821863	0.992368
NFIA	636.044	0.0180373	0.0842445	0.830464	0.992368
USP1	14527.3	0.0230511	0.100481	0.818552	0.992368
LEPROT	898.265	-0.015151	0.0736227	0.836953	0.992368
LEPR	43.8167	-0.0604188	0.291104	0.83558	0.992368
SERBP1	31959.8	0.0187526	0.0830491	0.821356	0.992368
ALG14	165.847	-0.0346041	0.165974	0.834845	0.992368
AGL	2732.35	0.0184938	0.0915821	0.839966	0.992368
PRPF38B	4397.48	0.032329	0.135135	0.810923	0.992368
WDR47	640.206	-0.0171299	0.0797933	0.830018	0.992368
AL160006.1	74.1456	-0.0453694	0.221733	0.837874	0.992368
ATP1A1-AS1	64.0601	-0.0394851	0.211251	0.851731	0.992368
FAM72D	885.771	-0.0266804	0.11436	0.815527	0.992368
LINC00624	51.2761	-0.054507	0.293682	0.85276	0.992368
SF3B4	1263.9	-0.0188515	0.0831053	0.82055	0.992368
CGN	45.4098	-0.0720588	0.334467	0.829422	0.992368
NUP210L	43.6949	-0.0563798	0.309171	0.855302	0.992368
TPM3	10301.2	-0.0135903	0.0713569	0.848952	0.992368
PBXIP1	1522.36	0.0272014	0.132105	0.836863	0.992368
THBS3	81.9732	0.0454985	0.234884	0.846406	0.992368
SCAMP3	461.061	-0.0314754	0.145453	0.828679	0.992368
CLK2	1931.39	-0.0186381	0.0852254	0.82689	0.992368
ISG20L2	1916.04	0.0193452	0.0895428	0.828953	0.992368
NDUFS2	2049.94	0.0253488	0.117064	0.828568	0.992368
CD247	154.069	-0.0349943	0.17722	0.843465	0.992368
CENPL	1220.26	0.0195115	0.093642	0.834946	0.992368
ZBTB37	1155.6	-0.0296607	0.131364	0.821364	0.992368
AL355999.1	103.801	0.0486889	0.244725	0.842299	0.992368
DHX9	13613.9	-0.0153896	0.0735684	0.834301	0.992368
LAMC1	2046.73	-0.0119176	0.0513188	0.816362	0.992368
SWT1	124.055	0.0332188	0.14957	0.82424	0.992368
HMCN1	964.126	0.0288281	0.121912	0.81307	0.992368
PPP1R12B	570.437	0.0185395	0.0954135	0.845935	0.992368
AIDA	1748.56	0.0207266	0.0907885	0.819417	0.992368
TSNAX	1927.3	-0.0366159	0.156949	0.81553	0.992368
ZNF124	444.454	0.0225478	0.123192	0.854775	0.992368
ODC1-DT	318.154	0.0259366	0.12408	0.834423	0.992368
RDH14	1380.58	0.0207977	0.0922284	0.821589	0.992368
ITSN2	6066.6	-0.0158015	0.0848574	0.852278	0.992368
PTRHD1	408.86	-0.0292526	0.130591	0.822756	0.992368
TMEM214	641.777	-0.0326291	0.13769	0.812677	0.992368
OST4	1269.44	0.0374785	0.195211	0.84775	0.992368
CAD	3018.67	-0.0248189	0.120786	0.837198	0.992368
PCBP1	226.296	-0.104609	0.513783	0.838662	0.992368
SPR	369.61	-0.0238603	0.112126	0.831484	0.992368
SNRNP200	10540.9	-0.0151478	0.0724548	0.834397	0.992368
KANSL3	2376.18	0.0129465	0.0648882	0.841856	0.992368
CNNM3	644.414	0.0208911	0.103498	0.840033	0.992368
C2orf15	72.0233	0.0455135	0.239086	0.849024	0.992368
RNF149	442.397	0.0260645	0.128101	0.838768	0.992368
TMEM177	410.862	-0.0216959	0.0941639	0.817777	0.992368
AC012447.1	30.7192	-0.0701298	0.342894	0.837944	0.992368
SPOPL	1602.38	0.020285	0.0882376	0.818177	0.992368
GTDC1	1804.75	0.0150766	0.0650878	0.816822	0.992368
TLK1	4516.38	-0.0199445	0.0921006	0.828558	0.992368
METAP1D	114.508	0.0433756	0.187711	0.817255	0.992368
UBE2E3	1092.65	-0.0169609	0.0873443	0.846031	0.992368
AAMP	1508.3	-0.0183986	0.0810687	0.820462	0.992368
WNT10A	67.0831	0.0481318	0.258643	0.852371	0.992368
ACSL3	4108.68	-0.0166366	0.0840734	0.843137	0.992368
PTMA	117886	0.0215551	0.101706	0.832158	0.992368
DIS3L2	495.066	0.0194408	0.101137	0.847568	0.992368
AC012063.1	58.5464	-0.046847	0.233329	0.840874	0.992368
ILKAP	1187.95	0.0185081	0.0995509	0.852511	0.992368
ATG4B	1145.7	0.0247788	0.116059	0.830936	0.992368
TADA3	1552.97	-0.025813	0.11253	0.818567	0.992368
EMC3	587.997	0.0178777	0.0938911	0.848989	0.992368
SH3BP5-AS1	138.005	-0.0563729	0.248637	0.820635	0.992368
ANKRD28	4257.39	0.0182771	0.0788099	0.816605	0.992368
EIF1B	1627.24	-0.0156238	0.0792782	0.843769	0.992368
AC099541.2	52.3641	-0.0611979	0.29879	0.837714	0.992368
ATRIP	497.609	-0.0208841	0.090185	0.816872	0.992368
CCDC71	210.531	-0.0316491	0.144749	0.826924	0.992368
IP6K1	715.418	0.0254627	0.133428	0.848655	0.992368
TWF2	1030.04	-0.0331547	0.154151	0.829706	0.992368
GNL3	10831.8	0.0224393	0.10676	0.833523	0.992368
RFT1	848.378	-0.0197644	0.0863838	0.819026	0.992368
DCP1A	1525.29	0.0146016	0.0664739	0.826137	0.992368
WNT5A	617.994	0.0186416	0.0901748	0.836223	0.992368
SLMAP	2125.92	0.0173646	0.0840568	0.836336	0.992368
PDHB	2410.57	-0.0152938	0.0790654	0.846621	0.992368
EOGT	208.852	0.023817	0.124849	0.848709	0.992368
RYBP	1335.67	-0.0155204	0.081923	0.849739	0.992368
TOMM70	4787.41	0.025555	0.112558	0.820394	0.992368
SENP7	1355.33	-0.0212408	0.0899168	0.813256	0.992368
CFAP44	397.806	0.0259454	0.138823	0.851743	0.992368
PODXL2	350.646	0.0279104	0.148726	0.851141	0.992368
AC137695.3	47.5499	-0.0581073	0.260185	0.823278	0.992368
IFT80	2416.13	-0.0171749	0.0783791	0.826552	0.992368
KPNA4	4177.3	-0.0211772	0.110584	0.848132	0.992368
WDR49	33.9863	-0.0714536	0.332467	0.82983	0.992368
RPL22L1	21399.3	-0.0255132	0.121431	0.833586	0.992368
ABCF3	555.28	-0.0191305	0.0834845	0.818752	0.992368
PSMD2	5475.28	0.0112498	0.0585552	0.847647	0.992368
PAK2	6897.37	-0.018329	0.084896	0.829066	0.992368
SENP5	2343.58	0.0179213	0.0847297	0.832488	0.992368
MELTF	116.901	0.0389204	0.188919	0.836778	0.992368
ATP5ME	310.497	0.0410925	0.199569	0.836864	0.992368
NELFA	870.889	-0.031387	0.147172	0.831119	0.992368
HAUS3	1410.92	0.0247401	0.133516	0.852996	0.992368
MFSD10	148.918	0.0677444	0.314007	0.829189	0.992368
BLOC1S4	267.601	0.0235737	0.120822	0.845305	0.992368
TBC1D14	878.437	0.0175043	0.0957447	0.854937	0.992368
RBPJ	4143.57	0.0135601	0.0584015	0.816392	0.992368
SMIM14	32690.4	-0.0190245	0.083433	0.81963	0.992368
YTHDC1	5083.93	-0.0155392	0.0849472	0.854855	0.992368
GRSF1	7182.17	0.0165684	0.0862456	0.847658	0.992368
RCHY1	904.799	0.0265387	0.141657	0.851391	0.992368
G3BP2	9129.02	0.0186851	0.098616	0.849722	0.992368
SDAD1	1591.37	0.0201456	0.0866224	0.816097	0.992368
SEC24B-AS1	97.6099	-0.0366279	0.190326	0.847391	0.992368
SEC24B	1716.1	-0.0162777	0.0747463	0.827607	0.992368
FAM241A	6082.2	-0.0294636	0.135304	0.827618	0.992368
LARP1B	1202.58	-0.0257689	0.117986	0.827112	0.992368
AC112236.2	40.1022	0.0649468	0.342714	0.849695	0.992368
RPS3A	78960.4	-0.0187027	0.0934156	0.841317	0.992368
PPID	1760.89	0.0219606	0.0982769	0.82318	0.992368
AC097534.1	105.885	-0.0470686	0.206648	0.819823	0.992368
CFAP97	5893.45	0.0153189	0.0807662	0.849568	0.992368
CCDC127	702.221	-0.0224252	0.0938827	0.811211	0.992368
MYO10	288.379	-0.0332325	0.147341	0.821553	0.992368
NDUFS4	2356.81	-0.0151617	0.0794312	0.848621	0.992368
SNX18	135.787	0.0321265	0.165195	0.845803	0.992368
MRPS36	1461.1	-0.0184878	0.0842009	0.826208	0.992368
RIOK2	1731.2	0.0206994	0.0909897	0.820041	0.992368
AP3S1	3149.12	-0.0117503	0.0578256	0.838977	0.992368
AC034236.2	48.3122	-0.0534497	0.249911	0.830645	0.992368
TNFAIP8	2454.37	-0.012486	0.0556534	0.822482	0.992368
CDKN2AIPNL	1624.47	-0.0215414	0.109234	0.843667	0.992368
PCBD2	411.628	-0.0264508	0.121455	0.827598	0.992368
ETF1	6342.97	0.0278573	0.132097	0.832977	0.992368
SLC36A1	311.214	-0.0279039	0.1357	0.837081	0.992368
TIMD4	42.5077	0.0537447	0.265375	0.839508	0.992368
NOP16	873.861	-0.030879	0.16217	0.848987	0.992368
UIMC1	4092.69	-0.0136337	0.0649734	0.833796	0.992368
MXD3	667.368	-0.0806865	0.359719	0.82252	0.992368
SQSTM1	350.018	-0.0212282	0.110139	0.847163	0.992368
SNRNP48	3042.69	0.022032	0.106379	0.835926	0.992368
TMEM170B	1527.15	0.0218841	0.110782	0.843403	0.992368
E2F3	2082.71	-0.0150557	0.0808535	0.852281	0.992368
MICB	1375.86	0.0158333	0.0792195	0.841585	0.992368
LTB	4325.89	-0.0293574	0.153156	0.84799	0.992368
PFDN6	1997.65	0.01201	0.0610083	0.843938	0.992368
KIFC1	4348.37	-0.0224083	0.0946771	0.812904	0.992368
PHF1	615.194	-0.0274081	0.127692	0.830046	0.992368
RPL7L1	9554.56	-0.0195515	0.101738	0.847605	0.992368
TMEM63B	209.745	0.0317062	0.173541	0.855032	0.992368
AL589935.1	75.3785	-0.0496542	0.208512	0.811776	0.992368
SNX14	3797.66	0.0190348	0.0973397	0.844962	0.992368
SMIM8	454.632	-0.0198417	0.100317	0.84321	0.992368
PM20D2	7996.42	-0.0265816	0.116443	0.819429	0.992368
CENPW	1546.19	0.015413	0.0682636	0.821367	0.992368
RNF146	1170.11	-0.0131921	0.0715559	0.853731	0.992368
HIVEP2	2387.76	0.0111204	0.0557634	0.841933	0.992368
AL355304.1	88.5409	-0.0447659	0.207176	0.828928	0.992368
DYNLT1	1123.38	-0.0164421	0.0822081	0.841476	0.992368
AL035530.2	238.262	0.0357378	0.15415	0.816664	0.992368
ACTB	65787	0.0242231	0.103824	0.815522	0.992368
PMS2	1293.14	-0.0141892	0.0741127	0.84817	0.992368
TMEM106B	1407.97	0.0165884	0.0896492	0.8532	0.992368
KLHL7-DT	90.1034	-0.0425342	0.177934	0.811071	0.992368
MALSU1	556.972	0.0182845	0.0990332	0.853519	0.992368
MPP6	2105.69	0.0188584	0.0888979	0.832002	0.992368
HOTAIRM1	408.257	-0.0342725	0.150184	0.819488	0.992368
MRPL32	2735.22	0.0181351	0.0873162	0.835467	0.992368
AC004938.2	47.8884	-0.0450625	0.230989	0.845327	0.992368
VOPP1	3465.28	-0.0192779	0.0828599	0.816028	0.992368
TP53TG1	385.875	0.0368177	0.176733	0.834976	0.992368
ZSCAN21	76.6859	-0.0367904	0.188136	0.84496	0.992368
TAF6	542.763	-0.0268761	0.119199	0.821612	0.992368
SPDYE3	598.109	-0.01979	0.0849283	0.815746	0.992368
DNAJC2	2684.71	0.0234136	0.102412	0.819163	0.992368
SYPL1	5575.65	-0.014408	0.0703745	0.837781	0.992368
ARF5	1342.38	-0.0192989	0.0998671	0.846767	0.992368
MKLN1	2225.33	0.0120575	0.0605034	0.842039	0.992368
CYREN	311.018	0.0295665	0.147728	0.84137	0.992368
MRPS33	3663.11	-0.0210782	0.100224	0.833426	0.992368
TPK1	127.759	-0.0401847	0.169599	0.812704	0.992368
AC005229.4	43.8588	-0.0589561	0.257846	0.819142	0.992368
CDK5	257.652	0.0228233	0.106806	0.830788	0.992368
XRCC2	3270.71	0.0217409	0.0984359	0.825199	0.992368
AC005534.1	32.0524	0.0684702	0.308196	0.824186	0.992368
NOM1	1764.34	0.0197779	0.10191	0.846119	0.992368
MYOM2	50.5817	0.0446705	0.231232	0.846814	0.992368
MFHAS1	4710.95	-0.0129949	0.0565742	0.818327	0.992368
AC022239.1	446.598	-0.0395888	0.210873	0.851082	0.992368
XPO7	4144.57	0.0100377	0.0538787	0.852208	0.992368
BMP1	133.465	0.0349132	0.191253	0.855151	0.992368
SORBS3	33.711	-0.0813699	0.356056	0.819233	0.992368
RHOBTB2	2972.82	-0.0196194	0.0847226	0.816871	0.992368
TRIM35	641.334	-0.0225668	0.113955	0.84302	0.992368
ERLIN2	1370.29	0.0181573	0.0810993	0.822843	0.992368
SLC20A2	689.82	-0.0182305	0.0919819	0.842891	0.992368
ASPH	1766.9	0.013504	0.0739507	0.855105	0.992368
MTFR1	1114.01	-0.0222891	0.10547	0.832629	0.992368
CPNE3	1805.45	-0.0221277	0.0950649	0.815945	0.992368
PDP1	829.233	0.0173436	0.0786905	0.825558	0.992368
ATP6V1C1	2590.98	-0.0221978	0.106286	0.834566	0.992368
AC016074.2	115.094	0.0339948	0.182978	0.852612	0.992368
MROH1	363.96	-0.0429292	0.183173	0.814702	0.992368
PLPP6	267.613	-0.0218475	0.118563	0.853803	0.992368
ERMP1	1219.03	0.016281	0.0812662	0.841213	0.992368
FOCAD	1153.34	-0.0171877	0.0815391	0.83305	0.992368
ARHGEF39	387.45	0.0208107	0.107312	0.846233	0.992368
AL512625.3	150.236	-0.0402856	0.199669	0.840103	0.992368
AL512625.2	45.1671	-0.0905527	0.462798	0.844873	0.992368
FAM122A	586.999	0.0276787	0.121371	0.819607	0.992368
C9orf40	1504.09	-0.0129176	0.0627981	0.837025	0.992368
GOLM1	45.0313	0.0734373	0.319003	0.817929	0.992368
SECISBP2	2995.63	0.0122537	0.0630886	0.845996	0.992368
NFIL3	655.163	-0.0198438	0.0888321	0.823236	0.992368
C9orf43	60.3456	0.0597952	0.257378	0.816286	0.992368
TTLL11	115.737	0.0364487	0.165647	0.825841	0.992368
NR6A1	583.093	0.0203313	0.0995824	0.838224	0.992368
SPOUT1	671.699	-0.0187076	0.0861092	0.82801	0.992368
NUP214	1477.41	-0.0180126	0.0854489	0.833044	0.992368
MED27	452.027	-0.0169982	0.0887512	0.848114	0.992368
DDX31	803.369	-0.016679	0.080879	0.836618	0.992368
RABL6	3244.65	-0.0178798	0.0907537	0.843816	0.992368
NPDC1	416.592	-0.048325	0.212622	0.820205	0.992368
TMEM203	603.819	-0.0154959	0.0826426	0.851265	0.992368
AL359878.1	63.9233	0.054241	0.245708	0.825284	0.992368
SFMBT2	1370.72	-0.013121	0.0616432	0.831441	0.992368
AC069544.1	40.1812	-0.0619838	0.33146	0.851659	0.992368
MINDY3	664.749	-0.0219867	0.105953	0.835608	0.992368
NSUN6	999.892	0.018661	0.07848	0.812051	0.992368
RAB18	1614.26	0.0209426	0.0918962	0.819728	0.992368
PSAP	3621.91	-0.018516	0.0778925	0.812104	0.992368
AC016394.1	143.217	-0.03658	0.172358	0.831925	0.992368
AP3M1	4284.51	-0.0118652	0.0571767	0.835605	0.992368
SAMD8	824.662	0.0179073	0.0818055	0.826727	0.992368
COX15	2968.98	0.014661	0.0796122	0.853892	0.992368
SFXN3	200.064	-0.0342382	0.167141	0.837693	0.992368
GPAM	475.767	0.024997	0.112829	0.824666	0.992368
PDZD8	2081.65	0.0228346	0.114338	0.841706	0.992368
BUB3	9414.17	-0.0108866	0.0478483	0.820017	0.992368
EDRF1	1463.14	0.0148797	0.0695513	0.830595	0.992368
SMPD1	253.406	0.0408698	0.175304	0.815655	0.992368
TMEM9B	545.507	0.018426	0.0983146	0.851332	0.992368
ZBED5	2702.36	-0.0132348	0.0597748	0.824772	0.992368
FAR1	6035.09	-0.0215938	0.104217	0.835853	0.992368
KIF18A	3172.02	0.011702	0.0623988	0.851241	0.992368
PDHX	1199.16	-0.0212547	0.0954002	0.823695	0.992368
PEX16	331.278	0.0467528	0.218929	0.830896	0.992368
ACP2	110.102	0.0357545	0.180824	0.843255	0.992368
SPI1	655.678	-0.0382088	0.177028	0.829116	0.992368
KBTBD4	118.93	0.0373023	0.164148	0.820231	0.992368
CNTF	35.7261	-0.0641491	0.335126	0.848198	0.992368
TKFC	435.453	-0.035654	0.177105	0.840452	0.992368
TMEM179B	71.2885	0.0511289	0.244056	0.83406	0.992368
TRPT1	177.03	-0.0637877	0.289506	0.825612	0.992368
PRDX5	3490.43	-0.0235917	0.0996098	0.81278	0.992368
PPP2R5B	129.265	0.0472106	0.2455	0.847504	0.992368
ZFPL1	85.4195	-0.0498794	0.25362	0.844086	0.992368
TM7SF2	363.364	-0.0278838	0.141721	0.844022	0.992368
MUS81	685.599	0.0287339	0.14171	0.839318	0.992368
YIF1A	323.283	-0.0375609	0.162365	0.817053	0.992368
ANKRD13D	546.143	-0.0395873	0.17152	0.817468	0.992368
CORO1B	447.547	-0.0434585	0.233044	0.852067	0.992368
CHKA	442.012	-0.0274151	0.129863	0.832804	0.992368
LTO1	466.187	-0.0307472	0.13952	0.825576	0.992368
ARAP1	1106.34	-0.0434615	0.19228	0.821176	0.992368
PPME1	739.652	0.0205043	0.109699	0.851729	0.992368
AP002360.1	634.933	0.0175943	0.0940893	0.851664	0.992368
GAB2	115.801	0.0365882	0.18531	0.843481	0.992368
SLC36A4	1109.41	0.0255038	0.110634	0.817685	0.992368
TMEM123	29675.7	0.0185909	0.0909603	0.838053	0.992368
SLC35F2	1228.99	0.0181273	0.0801829	0.821143	0.992368
PPP2R1B	2942.62	0.0171858	0.0733811	0.81483	0.992368
AC021054.1	367.961	0.0266794	0.117704	0.820684	0.992368
AC004803.1	176.9	0.0313183	0.171519	0.855116	0.992368
C12orf4	1049.35	0.0255481	0.125309	0.838446	0.992368
RAD51AP1	6249.4	0.020461	0.089465	0.819099	0.992368
AKAP3	35.2578	0.0585887	0.276165	0.831989	0.992368
LPCAT3	145.389	-0.032683	0.178793	0.854957	0.992368
RBP5	58.8088	-0.0544766	0.229801	0.812611	0.992368
LINC00937	62.4459	0.0473237	0.205418	0.817798	0.992368
CLEC2D	7317	0.0185149	0.0804727	0.818032	0.992368
CREBL2	650.63	0.023745	0.0997684	0.81188	0.992368
STRAP	5209.57	0.0203125	0.0984743	0.836578	0.992368
AC023510.2	510.226	-0.0273779	0.119803	0.819239	0.992368
KLHL42	1031.34	-0.0266092	0.145483	0.854874	0.992368
AMN1	136.304	0.0361948	0.188475	0.847711	0.992368
RESF1	5203.23	-0.00988869	0.0534884	0.853327	0.992368
ALG10	580.503	-0.0327878	0.163665	0.841219	0.992368
IRAK4	1828.85	-0.0217887	0.0965637	0.82148	0.992368
AC008014.1	32.149	-0.0788465	0.344879	0.819164	0.992368
TUBA1B	4468.14	0.0391906	0.167542	0.815051	0.992368
AC023509.3	36.6218	-0.0638596	0.275346	0.816596	0.992368
ITGA7	125.012	0.0574927	0.24262	0.812683	0.992368
MYO1A	33.7386	-0.0544513	0.289331	0.850722	0.992368
ARHGAP9	433.397	0.0273133	0.130828	0.834626	0.992368
TSPAN31	315.558	-0.0217747	0.101992	0.830943	0.992368
MON2	1652.12	0.0139806	0.0730925	0.848312	0.992368
CAND1	16592.8	-0.0144937	0.0653789	0.824556	0.992368
CCT2	13743.5	0.0195768	0.0920552	0.831589	0.992368
TBC1D15	1431.53	-0.0208998	0.0990575	0.832898	0.992368
C12orf29	1737.52	-0.0216619	0.118745	0.855251	0.992368
APAF1	1221.32	-0.0136925	0.0662586	0.836281	0.992368
DEPDC4	114.001	-0.0366073	0.162952	0.822251	0.992368
ANAPC7	2696.9	0.0173652	0.0789023	0.825805	0.992368
RPH3A	47.8181	-0.0462087	0.242986	0.849176	0.992368
IQCD	226.075	0.0267149	0.140523	0.849223	0.992368
PXN	158.582	0.0458321	0.206835	0.824635	0.992368
NRAV	234.662	0.0307346	0.144186	0.831203	0.992368
P2RX4	252.044	0.0268329	0.116728	0.818188	0.992368
MLXIP	802.505	0.020617	0.0953298	0.828777	0.992368
OGFOD2	123.32	-0.0605299	0.259981	0.815898	0.992368
RILPL2	203.643	-0.0248089	0.121976	0.838828	0.992368
DDX55	1041.62	-0.0313888	0.132223	0.812352	0.992368
EP400	1805.82	0.023436	0.109685	0.830808	0.992368
POLE	3157.11	0.020282	0.0852063	0.811854	0.992368
MICU2	3344.99	0.0191883	0.0838859	0.819069	0.992368
HMGB1	39386.8	-0.0162904	0.0738551	0.825426	0.992368
LINC00598	80.0486	-0.0367653	0.182507	0.84035	0.992368
ELF1	13867.1	0.0184775	0.0859469	0.829777	0.992368
ITM2B	1240.61	-0.0207024	0.0907511	0.819551	0.992368
ARGLU1	14422.3	0.0233593	0.0990697	0.813598	0.992368
TTC5	985.923	-0.021235	0.103183	0.836947	0.992368
CHD8	5020.84	0.0127121	0.0668811	0.849254	0.992368
AJUBA	60.104	-0.0445513	0.236949	0.850861	0.992368
C14orf119	656.078	0.0152716	0.0817848	0.851873	0.992368
DHRS4-AS1	721.113	0.0202505	0.10755	0.850651	0.992368
NOP9	552.812	-0.0248338	0.107205	0.816811	0.992368
DNAAF2	1187.66	-0.0291653	0.129253	0.821477	0.992368
ATL1	335.705	0.0302699	0.143037	0.832401	0.992368
SAV1	1707.88	0.01271	0.0632421	0.840719	0.992368
TMEM260	584.268	0.0160284	0.0812809	0.843672	0.992368
AP5M1	2153.47	-0.0129227	0.0660918	0.844981	0.992368
AL132989.1	53.1325	0.0562935	0.253035	0.823946	0.992368
PPP2R5E	3175.72	-0.0235981	0.101615	0.816359	0.992368
ATP6V1D	689.301	0.0202936	0.086641	0.814809	0.992368
ARG2	242.907	0.027918	0.134448	0.835503	0.992368
ISCA2	586.997	-0.0150987	0.082588	0.854939	0.992368
NEK9	5505.13	0.0096882	0.0525751	0.853799	0.992368
FOXN3	3208.49	0.0109404	0.0596948	0.854584	0.992368
GPR68	44.8503	0.060559	0.31721	0.848595	0.992368
NDUFB1	2588.04	0.0221745	0.116048	0.848462	0.992368
HSP90AA1	77035	0.0209369	0.102821	0.838647	0.992368
BAG5	2496.38	0.0224965	0.104972	0.830306	0.992368
IGHJ6	195.562	-0.0232923	0.125919	0.853246	0.992368
NIPA2	2052.68	0.0194152	0.0823332	0.813579	0.992368
HERC2	2211.59	-0.0175437	0.0869834	0.840159	0.992368
AC023908.3	33.6914	0.0762544	0.387442	0.843972	0.992368
BAHD1	299.961	0.030598	0.137102	0.823398	0.992368
CDAN1	159.604	-0.0460393	0.235387	0.844931	0.992368
TMOD3	1580.37	-0.0149619	0.0729274	0.837446	0.992368
UBAP1L	126.709	0.0337011	0.159902	0.833074	0.992368
CALML4	127.913	0.0365503	0.167761	0.827529	0.992368
CELF6	53.8235	-0.0553	0.295273	0.851438	0.992368
TMED3	675.146	-0.0180664	0.0865508	0.834654	0.992368
TLNRD1	596.638	-0.0191194	0.0842011	0.820371	0.992368
MRPL46	1087.84	0.0162609	0.0848426	0.848009	0.992368
FBXL16	64.133	0.0706096	0.365851	0.846958	0.992368
AMDHD2	73.9398	-0.0614451	0.325953	0.850478	0.992368
ERVK13-1	668.892	-0.02144	0.105662	0.839205	0.992368
UBALD1	102.65	-0.0640372	0.271113	0.813277	0.992368
ABAT	500.775	-0.0193834	0.106	0.854906	0.992368
NPIPB2	50.321	0.047076	0.24035	0.844716	0.992368
TUFM	4839.48	-0.0193645	0.0818692	0.813022	0.992368
RABEP2	352.838	-0.0375741	0.197517	0.849127	0.992368
HIRIP3	1882.17	-0.0244356	0.116485	0.833844	0.992368
INO80E	1688.65	-0.0311022	0.157625	0.843579	0.992368
TBC1D10B	997.441	-0.0396889	0.170236	0.815653	0.992368
ZNF48	564.889	-0.029486	0.124398	0.812634	0.992368
ZNF768	617.827	0.0362666	0.156542	0.816792	0.992368
ADCY7	38.9108	-0.0642946	0.317196	0.839372	0.992368
CCDC102A	102.703	-0.0595784	0.283007	0.833263	0.992368
SETD6	934.078	-0.0175141	0.0876273	0.841582	0.992368
SLC38A7	98.705	0.0417665	0.178828	0.815329	0.992368
CES2	722.797	-0.0154597	0.0837038	0.853468	0.992368
KCTD19	65.8762	0.0446089	0.239022	0.85195	0.992368
RANBP10	730.588	0.0169843	0.0924694	0.854269	0.992368
CENPT	522.769	-0.0265122	0.122352	0.828452	0.992368
CMTR2	684.647	-0.0185181	0.0963074	0.847522	0.992368
ZFP1	1207.13	0.0121624	0.0605639	0.84084	0.992368
CMC2	875.739	0.0180329	0.095475	0.85019	0.992368
MBTPS1	2642.05	0.0125386	0.0532219	0.81375	0.992368
KLHL36	2148.79	0.0127205	0.0647176	0.844177	0.992368
FBXO31	624.742	-0.0202606	0.105627	0.847888	0.992368
MAP1LC3B	1753.47	-0.0205596	0.101692	0.83978	0.992368
CTU2	100.319	-0.0549981	0.238414	0.817561	0.992368
TRAPPC2L	536.456	0.0229753	0.103077	0.823618	0.992368
YWHAE	20926.6	-0.0161353	0.0865386	0.852091	0.992368
TAX1BP3	285.278	0.0491214	0.205151	0.810764	0.992368
RPAIN	1319.83	0.0168225	0.0785912	0.830508	0.992368
AC004148.1	142.656	-0.0409554	0.209463	0.844981	0.992368
TNFSF13	312.283	0.0285045	0.124948	0.819544	0.992368
MYH10	51.536	-0.0535225	0.284592	0.850824	0.992368
NCOR1	5088.38	0.0117913	0.0568107	0.835577	0.992368
AC093484.4	34.2535	0.065438	0.278082	0.813961	0.992368
FLCN	350.155	-0.0229676	0.100213	0.818723	0.992368
SHMT1	1455.08	0.0209863	0.0965127	0.827861	0.992368
NLK	1889.17	0.0205065	0.0982874	0.834731	0.992368
UNC119	198.96	0.0402682	0.181091	0.824031	0.992368
DHRS13	80.5528	-0.0518504	0.246158	0.833169	0.992368
EVI2B	7569.93	0.0125632	0.056819	0.825008	0.992368
ZNF207	9023.42	-0.0187515	0.0920128	0.838515	0.992368
SNHG30	380.703	-0.0303202	0.139438	0.827861	0.992368
ACACA	3217.35	-0.0173767	0.0842628	0.836618	0.992368
DDX52	2522.67	-0.0260021	0.123234	0.832889	0.992368
FBXL20	918.835	0.0171264	0.0779965	0.826199	0.992368
AC009283.1	116.005	0.0311763	0.159069	0.844616	0.992368
BECN1	1067.94	0.0175002	0.0760155	0.817922	0.992368
AC091132.2	39.6313	-0.0525682	0.275218	0.848521	0.992368
SP2	572.788	-0.0260159	0.141022	0.853636	0.992368
AC004477.1	157.765	0.0336272	0.169689	0.842912	0.992368
NFE2L1	3720.34	-0.0102733	0.0562523	0.855089	0.992368
ANKRD40	1756.6	-0.017637	0.085827	0.837185	0.992368
TOB1	671.371	-0.0278489	0.123589	0.821719	0.992368
TUBD1	554.091	0.0227707	0.0991125	0.818289	0.992368
BRIP1	2576.52	-0.016228	0.0705131	0.817981	0.992368
GRIN2C	31.6004	-0.0675378	0.331229	0.838431	0.992368
JPT1	2066.49	-0.0145743	0.0710842	0.837549	0.992368
AC022211.2	45.1294	-0.0517275	0.251191	0.836846	0.992368
LLGL2	71.9695	-0.0740177	0.330779	0.822938	0.992368
WBP2	1276.2	0.0232132	0.106355	0.827225	0.992368
SNHG20	336.981	-0.021433	0.10842	0.843292	0.992368
CCDC137	593.065	-0.019207	0.0827823	0.816524	0.992368
WDR45B	1005.39	-0.0166684	0.085188	0.844872	0.992368
B4GALT6	662.502	-0.0290597	0.147947	0.844282	0.992368
PIAS2	2147.77	-0.0218558	0.100529	0.82789	0.992368
LMAN1	2195.09	-0.0177559	0.0792782	0.822781	0.992368
TSHZ1	690.271	-0.0247833	0.117128	0.832425	0.992368
TXNL4A	2229.9	-0.0118979	0.0634519	0.85126	0.992368
SLC39A3	408.225	0.0386688	0.173101	0.823233	0.992368
RPL36	10373.1	0.0472492	0.243131	0.845913	0.992368
TRIP10	52.203	-0.0479172	0.220102	0.82766	0.992368
CAMSAP3	110.788	-0.059818	0.284348	0.83338	0.992368
ZNF846	200.432	-0.0346997	0.156598	0.824638	0.992368
TMEM205	56.2633	-0.0501331	0.253228	0.843063	0.992368
SWSAP1	133.79	0.0342179	0.186364	0.854321	0.992368
ZNF69	252.172	0.0259008	0.13341	0.846063	0.992368
DHPS	1384.93	0.0244456	0.108921	0.82242	0.992368
BABAM1	2002.87	0.0133487	0.0600801	0.824173	0.992368
MRPL34	1081.9	0.0182904	0.0949795	0.847294	0.992368
UNC13A	128.782	-0.0324622	0.168784	0.847484	0.992368
IFI30	2895.2	0.0194814	0.091935	0.832182	0.992368
KXD1	440.181	-0.0228285	0.109785	0.835277	0.992368
NR2C2AP	291.154	0.028014	0.122064	0.818478	0.992368
LINC00663	43.1301	-0.0571828	0.255873	0.823161	0.992368
ZNF737	320.983	0.0314682	0.138222	0.819907	0.992368
ZNF66	265.749	0.0493737	0.207239	0.811691	0.992368
WTIP	36.0821	-0.0513885	0.262357	0.84471	0.992368
SDHAF1	272.077	-0.0287198	0.142987	0.840812	0.992368
ALKBH6	320.506	0.0245856	0.117395	0.834115	0.992368
LRFN1	38.3425	-0.078909	0.401231	0.844088	0.992368
RAB4B	456.258	-0.0327563	0.154943	0.832569	0.992368
CCDC97	437.009	-0.0289812	0.136381	0.831716	0.992368
CEACAM21	62.6833	0.054554	0.250812	0.827811	0.992368
PPP1R37	261.081	-0.0412909	0.220676	0.851574	0.992368
QPCTL	469.274	-0.0270358	0.136394	0.842874	0.992368
IRF2BP1	346.673	0.0499323	0.258792	0.847003	0.992368
KPTN	184.916	0.0341296	0.171564	0.842316	0.992368
CYTH2	1517.33	0.0162122	0.0863069	0.850999	0.992368
DBP	99.0125	0.0498552	0.228444	0.827243	0.992368
SNRNP70	4792.98	-0.0226304	0.106825	0.832227	0.992368
AC011450.1	82.5158	-0.0504054	0.233376	0.829001	0.992368
POLD1	2001.46	-0.0519264	0.284325	0.855088	0.992368
CTU1	81.4114	-0.0689818	0.339065	0.838786	0.992368
ZNF350	129.323	-0.0318024	0.156836	0.839311	0.992368
ZNF614	696.275	0.0276217	0.11989	0.817787	0.992368
ZNF415	169.811	-0.0338079	0.146261	0.8172	0.992368
ZNF525	645.568	0.0295887	0.130568	0.820723	0.992368
ZNF813	786.966	0.0253475	0.106497	0.811873	0.992368
ZNF331	155.203	-0.037814	0.167664	0.821563	0.992368
TNNT1	634.955	0.0240251	0.119055	0.840074	0.992368
ZNF628	73.7497	0.0724841	0.370001	0.844686	0.992368
AC004076.2	37.454	0.07488	0.332051	0.821585	0.992368
ZNF552	254.151	0.0305125	0.139124	0.826401	0.992368
SRXN1	434.788	0.0226514	0.115784	0.844896	0.992368
RRBP1	10134.8	-0.0222764	0.104309	0.830889	0.992368
E2F1	3229.24	-0.0264409	0.130145	0.839006	0.992368
ZNF341	97.4053	0.053854	0.242704	0.824398	0.992368
TRPC4AP	1521.34	0.0161143	0.0749971	0.829873	0.992368
RBM12	6075.19	-0.0187087	0.0889137	0.833344	0.992368
BLCAP	2290.17	0.0174335	0.0935134	0.852109	0.992368
PIGT	830.312	0.0200917	0.0969503	0.835825	0.992368
AURKA	2210.08	-0.01405	0.0652903	0.829617	0.992368
FAM217B	1222.81	0.0183354	0.085291	0.829787	0.992368
PPDPF	526.787	-0.100402	0.460032	0.827235	0.992368
MHENCR	226.653	-0.0378955	0.178979	0.832316	0.992368
AL118506.1	234.342	0.0288339	0.155082	0.852502	0.992368
DNAJC5	1246.68	0.0158471	0.0730239	0.828198	0.992368
RWDD2B	1538.71	-0.018513	0.0854106	0.828401	0.992368
BACH1	2698.52	0.0114895	0.060886	0.850324	0.992368
GET1	2298.75	0.014961	0.0720754	0.835561	0.992368
SH3BGR	205.059	0.0338428	0.152268	0.824112	0.992368
BCL2L13	1961.89	-0.0134531	0.0689873	0.845387	0.992368
AC245452.1	77.0249	0.0472544	0.234464	0.840274	0.992368
IGLV5-52	143.983	0.0323075	0.147614	0.826755	0.992368
IGLJ3	44.6053	-0.0521866	0.273438	0.84864	0.992368
Z95115.1	328.68	0.0289986	0.139571	0.835409	0.992368
TTC28-AS1	781.646	-0.0256331	0.112338	0.819508	0.992368
RNF215	81.7536	0.0543774	0.245451	0.824672	0.992368
GGA1	1242.17	-0.0279602	0.130434	0.830265	0.992368
PDXP	1037.15	-0.028121	0.12591	0.823269	0.992368
SLC25A17	1202.87	0.0156391	0.0853533	0.854619	0.992368
L3MBTL2	386.704	0.0211173	0.112616	0.851256	0.992368
CCDC134	122.309	-0.0332543	0.179476	0.853005	0.992368
SMDT1	1008.23	0.0135707	0.0674834	0.840623	0.992368
GTSE1	2493.11	-0.0166788	0.0729413	0.819133	0.992368
SELENOO	184.357	-0.0474135	0.218964	0.82857	0.992368
FANCB	1069.69	0.0237446	0.108525	0.826811	0.992368
NDUFB11	1152.14	-0.0300599	0.128386	0.814878	0.992368
USP11	1387.19	0.0229799	0.121301	0.849744	0.992368
UXT	1001.74	0.0193811	0.10266	0.850257	0.992368
TSR2	1002.94	0.0184028	0.0885311	0.835332	0.992368
KLF8	66.5607	0.0506446	0.263357	0.847504	0.992368
BTK	7325.34	0.0121384	0.0534846	0.820461	0.992368
RPL36A	38820	-0.0223645	0.0944335	0.81279	0.992368
GLA	704.891	0.0181548	0.0825398	0.825909	0.992368
MORF4L2-AS1	69.2273	0.043589	0.213894	0.83852	0.992368
TMSB15B-AS1	79.4367	-0.0413186	0.219517	0.8507	0.992368
ZCCHC18	141.028	0.0348064	0.157671	0.825284	0.992368
FRMPD3	482.075	0.0247023	0.12981	0.849077	0.992368
ACSL4	3834.82	0.0179923	0.0949284	0.849673	0.992368
SLC10A3	240.233	-0.0410649	0.197006	0.834882	0.992368
MT-ND5	53581.2	0.0292858	0.146345	0.84139	0.992368
AC240274.1	382.327	0.0260284	0.138689	0.851132	0.992368
CRY2	382.569	-0.0202668	0.111218	0.855406	0.992393
CDK19	1508.53	-0.0118573	0.0653869	0.8561	0.99253
SUV39H2	1398.75	0.0163041	0.0898868	0.856065	0.99253
STK32C	362.675	0.0339285	0.187049	0.856063	0.99253
DTX3	278.655	-0.0315505	0.173657	0.855832	0.99253
AC012615.1	46.0334	-0.0579597	0.319567	0.856078	0.99253
ECSIT	892.128	-0.0276657	0.152126	0.855692	0.99253
CCDC120	197.935	-0.0382167	0.210401	0.855867	0.99253
LINC02462	32.4872	-0.0729483	0.402543	0.856196	0.992546
HNRNPH2	3733.4	-0.0140148	0.0773873	0.856289	0.992558
RBM43	184.293	-0.028411	0.157192	0.856571	0.99279
CYB561D1	344.159	-0.0192792	0.108209	0.858592	0.993006
AL645568.1	116.256	-0.0315227	0.176919	0.858585	0.993006
SMYD5	923.825	-0.0154391	0.0865168	0.858368	0.993006
AC079305.3	44.1925	0.0557468	0.309329	0.856981	0.993006
RBM45	665.766	0.0195134	0.108867	0.85775	0.993006
AGFG1	4130.64	0.0124246	0.0694466	0.85801	0.993006
ARIH2	3473.44	-0.0105882	0.0591359	0.8579	0.993006
DDX41	1271.86	-0.0148097	0.0829549	0.858309	0.993006
ZNF879	144.864	-0.0354239	0.196692	0.857075	0.993006
VPS52	490.911	-0.0188365	0.105427	0.858198	0.993006
PAXIP1-AS1	602.229	-0.0203787	0.113021	0.85691	0.993006
TONSL	427.707	-0.0355267	0.197503	0.857247	0.993006
INIP	4118.6	-0.0166631	0.0931893	0.858087	0.993006
CREM	1097.41	0.0163449	0.0914761	0.858189	0.993006
FRA10AC1	945.152	0.0181651	0.10094	0.857184	0.993006
APH1B	648.543	0.0191894	0.106735	0.857321	0.993006
MINAR1	48.4824	0.0414409	0.23174	0.858075	0.993006
CCDC78	51.8814	0.0585518	0.328466	0.85852	0.993006
ZNF652	1947.04	-0.0169633	0.0948994	0.858133	0.993006
TSPOAP1-AS1	311.456	0.0212359	0.118143	0.857351	0.993006
ZNF571-AS1	37.7766	0.0697596	0.390684	0.858285	0.993006
ALG12	68.1771	-0.0414222	0.232589	0.858651	0.993006
ZNF81	606.78	-0.0184371	0.103219	0.858236	0.993006
MTF1	657.721	0.0203576	0.114655	0.859072	0.993165
FANCM	1359.55	-0.0155191	0.0874107	0.859082	0.993165
ZNF461	34.1276	-0.0530227	0.298725	0.859118	0.993165
DHX34	501.978	-0.0232169	0.130606	0.858909	0.993165
MNX1	215.517	0.0467446	0.263797	0.859352	0.99334
XPOT	12889.1	-0.0100402	0.056707	0.859467	0.993377
PLOD1	934.284	-0.023148	0.131693	0.860473	0.993381
FOXJ3	2632.59	0.0148034	0.0845756	0.861055	0.993381
PARS2	180.34	0.023548	0.13346	0.859946	0.993381
CNIH3	36.4966	-0.055651	0.319348	0.861658	0.993381
PUM2	8522.81	-0.00965619	0.055339	0.861479	0.993381
AMMECR1L	1129.61	0.0144861	0.0819997	0.859775	0.993381
CPS1	527.09	0.0210029	0.120046	0.861114	0.993381
CD96	50.3915	-0.0583932	0.3343	0.861337	0.993381
AC007823.1	32.1357	-0.0528835	0.303645	0.861738	0.993381
TMEM192	668.908	0.0250414	0.143908	0.861858	0.993381
HLA-DQB1-AS1	34.6738	0.0550026	0.313445	0.860704	0.993381
SOD2-OT1	77.9342	0.0413108	0.233984	0.859859	0.993381
ZNF517	44.5232	-0.0585462	0.33404	0.86087	0.993381
UBQLN1	7185.76	-0.0104665	0.0596263	0.860659	0.993381
RPLP2	14336.5	-0.0260535	0.148603	0.860826	0.993381
MTA2	4771.97	-0.00890739	0.050947	0.861208	0.993381
PRH1	30.3324	0.0636053	0.360275	0.859865	0.993381
KRAS	2887.92	0.0227183	0.129315	0.860543	0.993381
ATF7	1230.79	-0.0187917	0.107196	0.860842	0.993381
MBD6	552.356	-0.033371	0.188681	0.859615	0.993381
TSFM	1197.83	0.0148626	0.0843938	0.860207	0.993381
EXOC5	6455.47	0.0113401	0.0645352	0.860514	0.993381
TMEM87A	477.963	0.0176894	0.100396	0.86014	0.993381
SPATA5L1	247.136	-0.0282831	0.162534	0.861855	0.993381
AC009121.2	69.0098	0.0392766	0.225322	0.861619	0.993381
ANKRD12	3813.09	-0.0123363	0.0704299	0.860956	0.993381
TXNL1	3146.46	0.0234251	0.13428	0.861512	0.993381
AC008946.1	38.6207	0.0589936	0.337407	0.861202	0.993381
ZNF841	297.773	-0.0228115	0.129661	0.860347	0.993381
SDC3	89.6258	0.0483361	0.278359	0.862143	0.993486
AC108488.1	43.2565	0.0446869	0.258293	0.862645	0.993486
FAM174A	43.745	-0.0454438	0.262929	0.86278	0.993486
PCDHGA1	28.6565	-0.0797968	0.462472	0.86301	0.993486
TDP2	2351.81	-0.0154551	0.0892342	0.862497	0.993486
CBLL1	2149.75	-0.014333	0.0827691	0.862519	0.993486
AC234917.3	102.167	-0.0335177	0.194341	0.863069	0.993486
SLC25A28	492.189	-0.0206371	0.119273	0.862633	0.993486
PTPN11	9869	0.0169016	0.0977975	0.862791	0.993486
C17orf58	219.725	0.024489	0.141582	0.862677	0.993486
DUS1L	1362.36	-0.0226823	0.130735	0.86226	0.993486
ZNF557	639.339	-0.0231344	0.134169	0.863102	0.993486
BAX	2985.11	-0.0283941	0.16348	0.862113	0.993486
LARGE1	1845.9	-0.0108066	0.0625651	0.862867	0.993486
LINC01409	88.2647	-0.0374005	0.217077	0.863209	0.993511
CYB5B	5274.18	0.0126157	0.0732663	0.863289	0.993511
JTB	1917.02	0.0170705	0.100281	0.864831	0.993555
CAPG	460.75	-0.0214288	0.124918	0.863796	0.993555
ARL6IP6	2693.43	-0.0161112	0.0946267	0.864805	0.993555
RBM15B	1999.49	0.0146578	0.0853652	0.863668	0.993555
TLR6	1150.98	-0.0143222	0.0834183	0.86368	0.993555
AP1AR	4589.14	0.0181353	0.106157	0.864354	0.993555
UST	50.4193	0.055603	0.327084	0.865013	0.993555
EIF3B	7805.65	0.0132685	0.0773934	0.863876	0.993555
TWISTNB	1775.09	-0.0122199	0.0714749	0.864249	0.993555
PDAP1	3208.26	-0.0128618	0.0751378	0.864085	0.993555
DPYSL2	2969.65	0.0119069	0.069972	0.864879	0.993555
REXO4	1320.57	-0.0133133	0.0777471	0.864036	0.993555
NUTM2B-AS1	922.115	-0.0166841	0.0979507	0.86475	0.993555
CCDC15-DT	76.7454	0.0340662	0.200231	0.864905	0.993555
TRAPPC6B	360.989	0.0209538	0.123244	0.864995	0.993555
EIF2B2	521.752	0.0136986	0.0806522	0.865129	0.993555
IL16	1265.89	-0.0223286	0.131505	0.865173	0.993555
BCKDK	495.378	-0.0299645	0.176204	0.864966	0.993555
VMAC	46.0446	0.0460728	0.269808	0.864411	0.993555
C19orf53	1103.36	-0.0185885	0.109187	0.864818	0.993555
FKBP1A	7720.38	0.0107348	0.0624404	0.8635	0.993555
SPATC1L	141.402	-0.0255102	0.150298	0.865222	0.993555
AC006157.1	47.6552	-0.0570984	0.336305	0.865182	0.993555
PPP1R8	2899.87	0.0105135	0.0621787	0.865729	0.993613
SNRNP40	2420.82	0.0124692	0.074502	0.867081	0.993613
RAP1A	4181.85	-0.0127148	0.0751335	0.865617	0.993613
CAPN10	313.454	-0.0367448	0.21942	0.867005	0.993613
PPP1R7	1885.71	0.0116361	0.0687674	0.865631	0.993613
THAP4	873.405	0.0187063	0.111181	0.866386	0.993613
TRNT1	1410.43	0.01916	0.11484	0.867496	0.993613
NISCH	854.751	0.0214909	0.128516	0.867195	0.993613
FBXW11	2789.86	0.0104767	0.0625705	0.867025	0.993613
LUC7L2	5287.71	0.0136432	0.0816765	0.867339	0.993613
ZNF251	861.877	0.0166373	0.0988393	0.866326	0.993613
AL138812.1	48.2102	0.0409953	0.245567	0.867416	0.993613
MADD	1759.49	-0.0177491	0.105253	0.866085	0.993613
MRPL11	2079.62	-0.0110824	0.066367	0.867381	0.993613
INPPL1	2975.29	0.0235398	0.139878	0.866356	0.993613
FAM76B	2201.44	-0.0146195	0.0868792	0.866368	0.993613
MCAM	57.4477	-0.043854	0.261323	0.866728	0.993613
NUFIP1	696.594	-0.027443	0.162481	0.865876	0.993613
KPNA3	4313.72	0.017722	0.105059	0.866044	0.993613
MPG	119.097	-0.0425558	0.25251	0.866166	0.993613
CNTROB	1647.79	-0.019319	0.115018	0.866612	0.993613
TBC1D3L	26.1533	-0.069719	0.416521	0.867068	0.993613
TRIM65	783.769	-0.0181386	0.108577	0.867326	0.993613
AC008764.6	291.514	-0.0253172	0.1511	0.866935	0.993613
KCNC3	189.229	-0.0319563	0.189593	0.866149	0.993613
LENG1	152.944	-0.0316844	0.188638	0.866612	0.993613
PRPF6	2220.34	0.00992055	0.0588282	0.866083	0.993613
SLC35E2A	696.073	0.0104885	0.0777598	0.892704	0.993619
FAAP20	245.962	-0.030982	0.240351	0.897434	0.993619
PANK4	427.042	0.0202364	0.149873	0.892593	0.993619
AL136528.1	32.354	-0.0341742	0.288687	0.905768	0.993619
RPL22	44135.1	0.00871848	0.0578184	0.880141	0.993619
KIF1B	556.163	0.0163623	0.118868	0.890516	0.993619
PINK1-AS	67.0311	-0.0375509	0.280972	0.893682	0.993619
EPHB2	34.7465	0.040007	0.289925	0.890248	0.993619
GALE	207.099	-0.0297733	0.181248	0.86952	0.993619
FUCA1	930.763	-0.0125744	0.0856192	0.883239	0.993619
GPN2	414.743	-0.016933	0.107251	0.87455	0.993619
MATN1-AS1	47.4013	0.0464036	0.287282	0.871679	0.993619
LINC01226	31.723	-0.0554311	0.431042	0.897676	0.993619
KIAA0319L	957.241	0.0140228	0.0988836	0.887229	0.993619
YRDC	888.33	0.0124966	0.100238	0.900785	0.993619
P3H1	750.247	-0.0134425	0.105972	0.899059	0.993619
TOE1	419.423	-0.012739	0.104754	0.903209	0.993619
AC118549.1	3217.24	0.00940768	0.0800143	0.906404	0.993619
SSX2IP	2864.15	-0.0146402	0.106934	0.891103	0.993619
RPL5	98512.9	0.00951205	0.0776319	0.902481	0.993619
AC093157.1	629.112	-0.0202202	0.145689	0.889616	0.993619
RNPC3	887.739	-0.00984661	0.0804923	0.902638	0.993619
LAMTOR5-AS1	261.261	0.0171839	0.127053	0.892414	0.993619
CEPT1	2094.04	0.0103958	0.0804759	0.897216	0.993619
DDX20	1843.81	0.0143877	0.116813	0.901974	0.993619
NRAS	5328.01	0.019147	0.119887	0.873111	0.993619
WARS2	872.184	0.0108	0.076245	0.887357	0.993619
SRGAP2B	158.434	0.0174744	0.148304	0.906204	0.993619
BCL9	482.038	0.0127195	0.108384	0.906579	0.993619
ACP6	363.286	0.0169678	0.123158	0.89042	0.993619
LINC01138	161.481	-0.0212352	0.154523	0.890695	0.993619
PSMB4	3969.22	0.00908727	0.0762849	0.905178	0.993619
CREB3L4	379.277	-0.0236739	0.158825	0.881509	0.993619
KHDC4	3060.41	0.00839336	0.0610031	0.890565	0.993619
UBQLN4	2037.71	0.00958709	0.0718978	0.893922	0.993619
IQGAP3	618.915	0.0174825	0.148514	0.906292	0.993619
CFAP45	44.8414	-0.0366852	0.254231	0.885264	0.993619
PIGM	512.246	-0.0159456	0.096284	0.868464	0.993619
USP21	625.278	-0.0117601	0.0909001	0.897062	0.993619
ALDH9A1	1153.8	-0.00929728	0.0661982	0.888308	0.993619
BLZF1	456.789	-0.0132717	0.102865	0.897342	0.993619
SUCO	1634.81	-0.0117144	0.0781381	0.880828	0.993619
CACYBP	8158.44	0.0154133	0.11918	0.897098	0.993619
LHX4	64.01	0.0321447	0.241606	0.894157	0.993619
XPR1	1517.09	-0.0103214	0.080601	0.898105	0.993619
TMEM81	98.6357	-0.0200763	0.171997	0.907078	0.993619
AC119673.2	482.663	-0.0202037	0.155499	0.896623	0.993619
PM20D1	73.5119	0.0443563	0.312325	0.887064	0.993619
LINC00467	185.346	-0.0247155	0.160132	0.877338	0.993619
FAM177B	134.524	-0.0406459	0.251782	0.871753	0.993619
SPRTN	667.349	-0.0148311	0.125649	0.906039	0.993619
NOL10	1329.42	0.0150542	0.122225	0.901974	0.993619
GEN1	4964.95	-0.0191087	0.121332	0.874858	0.993619
AL133243.3	31.828	0.0661739	0.39703	0.867628	0.993619
EML4	3269.81	0.00793416	0.0681902	0.907372	0.993619
CFAP36	658.625	-0.01794	0.112021	0.872765	0.993619
AC007381.1	341.132	-0.0227271	0.146601	0.8768	0.993619
XPO1	20990.4	-0.0133799	0.0823367	0.87091	0.993619
SPRED2	3292.87	0.00942345	0.0664237	0.887184	0.993619
CCT7	12687.7	0.00808921	0.0574194	0.887965	0.993619
HTRA2	250.31	0.0214977	0.181801	0.905871	0.993619
AC092835.1	32.5809	-0.0523717	0.337395	0.876645	0.993619
C2orf92	89.3607	-0.023048	0.169975	0.89214	0.993619
INPP4A	628.9	-0.0124976	0.0902584	0.889874	0.993619
MAP4K4	16551.4	0.00811082	0.0509027	0.873401	0.993619
POLR1B	2269.29	-0.0179141	0.109151	0.869635	0.993619
WDR33	3942.75	0.00820323	0.0526134	0.8761	0.993619
MAP3K19	42.0755	0.0339561	0.281719	0.904062	0.993619
ITGA4	2806.05	0.00893418	0.0587076	0.879044	0.993619
ZNF804A	2696.9	-0.00960385	0.0619412	0.876784	0.993619
FAM126B	1376.21	-0.0137232	0.10696	0.89791	0.993619
NBEAL1	895.06	-0.0285817	0.177489	0.872067	0.993619
PIKFYVE	3560.64	0.0146035	0.0926458	0.874751	0.993619
ATIC	4952.3	0.00976069	0.0744733	0.895726	0.993619
TMEM198	55.8789	0.0437958	0.335546	0.896154	0.993619
NCL	62330.1	0.0138283	0.101113	0.89122	0.993619
SCLY	473.501	-0.0130785	0.0896742	0.884044	0.993619
ANKMY1	376.624	-0.0214609	0.131121	0.869989	0.993619
BRPF1	706.818	-0.0164839	0.102782	0.872584	0.993619
RAF1	2725.8	-0.0085431	0.0573771	0.881637	0.993619
AC093495.1	43.982	-0.0329287	0.263714	0.90063	0.993619
EAF1	843.121	0.0178123	0.119746	0.88175	0.993619
UBE2E2	2369.98	0.00842672	0.0596533	0.887663	0.993619
RPL15	58755.7	0.00940921	0.0617597	0.878909	0.993619
SLC4A7	4302.16	0.0113373	0.0706994	0.872598	0.993619
GPD1L	926.215	-0.0119711	0.0740254	0.871529	0.993619
UBP1	5230.9	-0.0158862	0.0970562	0.869982	0.993619
EPM2AIP1	3528.94	-0.00997149	0.0769181	0.896853	0.993619
SS18L2	1669.5	-0.0146817	0.0978349	0.880713	0.993619
KIF9	134.782	0.0246364	0.160993	0.878377	0.993619
IP6K2	1666.84	-0.012538	0.0876073	0.886199	0.993619
PRKAR2A-AS1	203.932	-0.0217849	0.165902	0.895528	0.993619
P4HTM	430.541	-0.0229783	0.143975	0.873196	0.993619
RHOA	19379.9	0.0111422	0.0741266	0.880517	0.993619
GNAI2	5050.46	-0.0128288	0.10442	0.90222	0.993619
GLT8D1	853.944	0.0135667	0.0991485	0.891163	0.993619
THOC7	3678.14	0.0114929	0.0715636	0.872411	0.993619
AC104162.2	126.954	0.0204327	0.157656	0.89688	0.993619
SLC25A26	337.982	-0.017019	0.130172	0.895979	0.993619
SUCLG2-AS1	52.3145	0.0311043	0.261585	0.905349	0.993619
TBC1D23	1390.58	-0.0103086	0.0726009	0.887088	0.993619
NIT2	1985.03	-0.00873061	0.0611141	0.886403	0.993619
TFG	855.064	-0.0092604	0.0750269	0.901768	0.993619
MCM2	2581.26	-0.0170286	0.120888	0.887979	0.993619
SRPRB	1843.37	-0.0229527	0.144765	0.874022	0.993619
AC092944.1	161.136	-0.0239878	0.16618	0.885225	0.993619
MAP3K13	31.466	0.0571326	0.377794	0.879797	0.993619
FYTTD1	5969.44	0.0112913	0.0827622	0.891481	0.993619
NOP14-AS1	125.543	0.0265955	0.211146	0.899765	0.993619
RGS12	159.258	0.0228415	0.150785	0.879594	0.993619
PROM1	43.8522	-0.044454	0.275241	0.871692	0.993619
DCAF16	3259.84	0.0108522	0.0739889	0.88339	0.993619
SEPSECS-AS1	49.2142	-0.0335255	0.256755	0.896112	0.993619
CHIC2	464.74	-0.0161093	0.11588	0.889436	0.993619
SRD5A3	636	-0.0186717	0.125412	0.881646	0.993619
CNOT6L	3446.01	0.00854504	0.0626828	0.891567	0.993619
KLHL8	1179.05	0.0126473	0.0929789	0.891803	0.993619
ADH5	4433.83	0.0103661	0.0834758	0.901172	0.993619
GSTCD	1498.09	0.0142014	0.092876	0.878471	0.993619
PLA2G12A	1830.54	-0.0117995	0.0897987	0.895459	0.993619
LARP7	5097.37	0.0136837	0.0890901	0.87793	0.993619
PLK4	5101.5	0.0114323	0.0756697	0.879911	0.993619
NR3C2	801.026	0.0136133	0.107086	0.898841	0.993619
MIR4453HG	479.188	-0.0164743	0.120438	0.8912	0.993619
MSMO1	4494.96	0.0183311	0.125695	0.884049	0.993619
SAP30	1064.73	0.0149602	0.107396	0.889214	0.993619
RWDD4	1496.16	-0.01701	0.132178	0.897603	0.993619
EXOC3	965.398	0.0114282	0.0726116	0.874939	0.993619
CEP72	270.929	0.0240859	0.172862	0.889184	0.993619
NSUN2	5226.43	0.0109993	0.0807448	0.891645	0.993619
AMACR	197.966	0.0166246	0.128511	0.89707	0.993619
MIER3	1151.66	0.0116599	0.0803096	0.884564	0.993619
PART1	63.7583	0.0368255	0.254282	0.884852	0.993619
NDUFAF2	2246.27	-0.0190341	0.137589	0.889972	0.993619
SHLD3	198.132	0.0166434	0.123857	0.893105	0.993619
GTF2H2	1096.22	0.0181188	0.153755	0.906192	0.993619
PTCD2	619.57	-0.0134904	0.0980751	0.890595	0.993619
PDE8B	122.944	0.0205371	0.167189	0.902236	0.993619
FAM172A	356.732	-0.0190557	0.115178	0.868593	0.993619
RFESD	44.8054	-0.0473762	0.358315	0.894811	0.993619
GIN1	683.739	-0.0153535	0.121054	0.899074	0.993619
AC008494.3	42.309	-0.0408704	0.253137	0.871735	0.993619
C5orf56	106.738	0.0283309	0.197657	0.886027	0.993619
BRD8	1751.97	-0.00999232	0.0607896	0.869436	0.993619
CDC25C	982.454	-0.0178263	0.12417	0.885845	0.993619
PAIP2	2366.8	-0.00932229	0.0797892	0.90699	0.993619
SLC26A2	1070.26	-0.0116629	0.0964076	0.903711	0.993619
RPS14	68641.5	0.00802986	0.0622723	0.897399	0.993619
AC008691.1	78.3006	0.0344636	0.213396	0.871699	0.993619
CREBRF	794.3	-0.0186883	0.118842	0.875045	0.993619
KIAA1191	727.557	-0.0183261	0.139308	0.89534	0.993619
RNF44	942.687	0.0282177	0.179767	0.87527	0.993619
GRK6	1062.52	-0.0240956	0.165587	0.884303	0.993619
SERPINB9P1	625.462	-0.0258347	0.159231	0.871112	0.993619
MRS2	852.309	-0.0140051	0.0999298	0.888542	0.993619
PRR3	676.726	-0.0138647	0.0905187	0.878265	0.993619
AL451165.2	90.9022	-0.0435121	0.295349	0.882876	0.993619
MRPS10	3146.87	0.0105616	0.0848051	0.900888	0.993619
TBCC	639.203	-0.0120197	0.0917608	0.895783	0.993619
PHF3	8629.09	-0.00915158	0.0714414	0.89807	0.993619
CYB5R4	3164.01	-0.0117961	0.0968744	0.903084	0.993619
AL139274.2	29.9405	-0.0484961	0.298941	0.871128	0.993619
AL353135.2	141.967	-0.0248539	0.156814	0.874068	0.993619
LYRM2	2192.45	-0.0187423	0.122489	0.878389	0.993619
AL121787.1	53.4622	-0.0402744	0.275732	0.883871	0.993619
Z97989.1	39.3719	-0.039699	0.269647	0.882954	0.993619
TUBE1	628.332	-0.0163434	0.0986695	0.868442	0.993619
MOXD1	108.14	0.0286052	0.201966	0.887369	0.993619
HECA	3196.01	-0.00821477	0.0625524	0.895517	0.993619
FBXO30	2374.32	0.00849702	0.0635156	0.893578	0.993619
SCAF8	2408.66	0.0090464	0.0660465	0.891054	0.993619
TFB1M	789.976	-0.0151121	0.0946572	0.873156	0.993619
RSPH3	277.623	0.0151302	0.126434	0.904745	0.993619
FAM120B	993.521	-0.0124611	0.0924173	0.892742	0.993619
AC093627.5	586.129	0.01269	0.0852714	0.881697	0.993619
ZFAND2A	119.322	0.0215441	0.181642	0.905586	0.993619
PSMG3	547.92	-0.0147757	0.0913819	0.871549	0.993619
LINC02604	59.4373	0.0315966	0.262252	0.904101	0.993619
LAT2	1888.63	-0.0132353	0.0950523	0.889259	0.993619
GSAP	291.614	0.0231376	0.149417	0.876938	0.993619
AC005076.1	52.6969	0.0402777	0.250089	0.872051	0.993619
SLC25A40	3206.62	0.0121076	0.0832352	0.884346	0.993619
DBF4	4803.02	-0.0168603	0.105768	0.873347	0.993619
ATP5MF	2508.62	0.0119889	0.0800763	0.880987	0.993619
STAG3	226.272	0.016446	0.125018	0.895342	0.993619
PPP1R35	69.0904	-0.0333426	0.238084	0.888624	0.993619
ST7	360.054	-0.014442	0.119006	0.90341	0.993619
POT1	3747.1	-0.0115191	0.0798553	0.885304	0.993619
ZC3HAV1	2837.43	0.0115177	0.0869717	0.894644	0.993619
ZNF746	587.577	0.0165498	0.100915	0.869733	0.993619
AC073111.4	145.039	0.024864	0.195659	0.898879	0.993619
ABCF2	1555.34	0.0158056	0.134367	0.906361	0.993619
PAXIP1-AS2	224.968	0.0170093	0.116082	0.883505	0.993619
BLK	4505.78	-0.0121779	0.0877102	0.889574	0.993619
CNOT7	6531.85	-0.0120166	0.0797376	0.880211	0.993619
PDLIM2	379.586	-0.02576	0.185157	0.889351	0.993619
CCAR2	1656.41	-0.0130926	0.0837868	0.875828	0.993619
BIN3	245.6	0.0209987	0.143163	0.883387	0.993619
PNOC	307.642	-0.0204137	0.152968	0.893837	0.993619
WWP1	1620.75	-0.0150016	0.0946997	0.874132	0.993619
NIPAL2	773.931	-0.0136771	0.0948364	0.885329	0.993619
YWHAZ	38682.7	0.0100042	0.0653837	0.878392	0.993619
EBAG9	1718.84	0.0115467	0.0878772	0.895462	0.993619
TRPS1	450.706	-0.0174366	0.114255	0.878705	0.993619
DENND3	595.736	0.0135716	0.10959	0.901442	0.993619
DGAT1	149.47	-0.0374881	0.270651	0.889837	0.993619
CYHR1	325.755	-0.0245394	0.176088	0.889167	0.993619
WASHC1	394.451	-0.018006	0.148703	0.903622	0.993619
UHRF2	6033.83	-0.0077872	0.05554	0.888495	0.993619
CAAP1	1306.13	0.0150558	0.102469	0.883187	0.993619
CD72	744.828	-0.0184958	0.132449	0.888941	0.993619
GRHPR	2047.11	0.0119315	0.101434	0.906361	0.993619
EXOSC3	1849.68	-0.0127176	0.0801692	0.873957	0.993619
ZFAND5	2105.99	-0.0112016	0.0791771	0.887495	0.993619
GCNT1	259.528	-0.018945	0.132791	0.886552	0.993619
PHF2	1148.67	0.0117186	0.0929641	0.899688	0.993619
TBC1D2	45.0543	-0.0394599	0.2604	0.879553	0.993619
FKBP15	1655.54	0.00881881	0.067646	0.896276	0.993619
WDR31	127.34	0.0171569	0.144743	0.905645	0.993619
ASTN2	260.043	0.0194775	0.152951	0.898667	0.993619
ZBTB43	592.269	0.0124799	0.102827	0.9034	0.993619
ZBTB34	758.732	-0.0138601	0.08943	0.876835	0.993619
RALGPS1	458.641	0.0139052	0.0904218	0.877782	0.993619
PTGES2	506.733	0.0193042	0.15696	0.902117	0.993619
TBC1D13	392.23	0.013197	0.113163	0.907162	0.993619
ABL1	1230.28	-0.0156608	0.098085	0.873145	0.993619
RALGDS	422.909	-0.0226752	0.151837	0.881286	0.993619
SLC2A6	120.033	0.0328114	0.203265	0.871761	0.993619
SEC16A	1702.14	-0.0156585	0.103937	0.880249	0.993619
TPRN	293.713	0.0274013	0.169256	0.87139	0.993619
ARRDC1-AS1	1140.36	0.0110722	0.0821366	0.892769	0.993619
LARP4B	3683.78	-0.0120408	0.0882573	0.891483	0.993619
GTPBP4	4173.13	-0.013748	0.116066	0.905711	0.993619
FBH1	1834.72	0.00962678	0.065774	0.883636	0.993619
KIN	695.64	0.0239167	0.147224	0.87095	0.993619
NEBL	746.265	0.0127609	0.105344	0.903583	0.993619
WAC-AS1	1094.93	-0.0167459	0.122323	0.891111	0.993619
MAP3K8	562.227	-0.0133781	0.0810608	0.868914	0.993619
ARHGAP12	955.546	0.0139645	0.0969886	0.885515	0.993619
CUL2	2100.66	-0.0127874	0.0844421	0.879634	0.993619
AL731567.1	135.527	-0.0197762	0.169316	0.907019	0.993619
TIMM23	1868.48	0.0125446	0.0781716	0.872506	0.993619
JMJD1C	8521.28	-0.00822137	0.0604197	0.891765	0.993619
MSS51	98.3214	0.0297002	0.186976	0.873791	0.993619
CAMK2G	1185.07	0.00989976	0.0694604	0.886666	0.993619
RPS24	162494	0.0112832	0.094671	0.90513	0.993619
SHLD2	2601.62	0.0169008	0.120422	0.888387	0.993619
PTEN	7786.57	-0.0072279	0.0603763	0.90471	0.993619
RPP30	1425.51	-0.0126	0.082443	0.87853	0.993619
MMS19	2022.39	0.0160787	0.115711	0.889486	0.993619
ZFYVE27	695.512	-0.0118505	0.0949474	0.900673	0.993619
RPARP-AS1	843.307	0.0142711	0.0891907	0.872876	0.993619
FAM204A	1000.04	0.0119719	0.0983265	0.903092	0.993619
CUZD1	43.3972	0.0347285	0.27271	0.898667	0.993619
GLRX3	3490.19	0.0140153	0.106869	0.895661	0.993619
BNIP3	34.7439	-0.0547254	0.37238	0.883163	0.993619
RPS13	29047.6	0.011689	0.0879487	0.894267	0.993619
AP002358.1	80.4813	-0.0335027	0.2177	0.877694	0.993619
NAA40	859.104	-0.00920934	0.0759373	0.903473	0.993619
OTUB1	714.962	0.0115212	0.0907779	0.899006	0.993619
RPS6KA4	158.984	-0.0308674	0.258863	0.905084	0.993619
CFL1	7823.47	0.0161251	0.113278	0.886803	0.993619
BBS1	81.558	-0.0375814	0.244469	0.877825	0.993619
TBC1D10C	636.11	0.0248164	0.178718	0.889562	0.993619
AP002495.1	199.024	0.0171856	0.118915	0.88509	0.993619
IL18BP	74.7142	-0.0356145	0.27718	0.897762	0.993619
LIPT2	352.374	-0.0201988	0.14031	0.885533	0.993619
THAP12	6986.55	0.0140732	0.107424	0.89577	0.993619
ALG8	1373.49	0.0103091	0.0830037	0.901157	0.993619
KCTD21-AS1	134.459	-0.0268574	0.167644	0.872719	0.993619
PCF11	5404.52	-0.00686654	0.0533116	0.897516	0.993619
CHORDC1	3443.13	-0.010427	0.0815988	0.89832	0.993619
C11orf54	1443.76	0.0140934	0.11399	0.901603	0.993619
CWF19L2	1623.44	-0.00923269	0.0790513	0.907024	0.993619
C11orf65	45.0318	-0.0320665	0.263615	0.903183	0.993619
DLAT	3851.44	-0.0144566	0.110998	0.896375	0.993619
ARCN1	6331.83	0.0126607	0.0867592	0.883977	0.993619
ARHGAP32	1330.16	0.00946851	0.0637835	0.88199	0.993619
AC005833.2	186.359	0.0196084	0.129771	0.879897	0.993619
LPAR5	238.849	0.0224575	0.151208	0.881932	0.993619
AC125494.3	32.94	0.0523374	0.387004	0.892424	0.993619
GABARAPL1	483.702	-0.0172775	0.121639	0.887049	0.993619
DERA	3309.03	-0.00634879	0.0508173	0.900576	0.993619
CACNB3	43.0616	-0.0314416	0.270507	0.907469	0.993619
AC011603.2	72.2517	-0.0274296	0.220599	0.901045	0.993619
SP1	5160.7	-0.00578627	0.0474498	0.902942	0.993619
SCAT2	89.6968	0.0315794	0.191022	0.868693	0.993619
PIP4K2C	407.048	-0.0126279	0.101294	0.900788	0.993619
TBK1	3041.81	-0.0101337	0.0704665	0.885651	0.993619
AC025569.1	592.461	-0.0174101	0.128323	0.892079	0.993619
THAP2	821.91	0.0116893	0.0905304	0.897262	0.993619
EEA1	3653.75	0.0111038	0.0836093	0.894347	0.993619
NUP37	2056.37	0.0116759	0.0772165	0.87981	0.993619
GLTP	985.562	0.0119986	0.0735245	0.870368	0.993619
PPTC7	2704.17	-0.0122222	0.0977513	0.900497	0.993619
RITA1	697.967	-0.0128614	0.0979821	0.895567	0.993619
SRSF9	2584.92	0.0123867	0.0907659	0.891451	0.993619
KDM2B	1686.36	-0.0131067	0.102399	0.898152	0.993619
ORAI1	213.748	0.032381	0.202664	0.873057	0.993619
EEF1AKMT1	273.647	0.0212827	0.142811	0.881533	0.993619
SAP18	5242.17	0.0158246	0.107732	0.88322	0.993619
MTIF3	1210.68	-0.00955947	0.0817594	0.906922	0.993619
POMP	5542.01	-0.0100989	0.0833833	0.903601	0.993619
PDS5B	5814.14	-0.00916068	0.0686908	0.893908	0.993619
SUPT20H	2229.68	-0.00762512	0.0616985	0.901642	0.993619
NHLRC3	1734.09	-0.00931667	0.0791491	0.906297	0.993619
LHFPL6	1925.43	0.0130781	0.085603	0.878575	0.993619
SLC25A15	2774.08	-0.0105272	0.0714028	0.88279	0.993619
DGKH	636.9	0.0205296	0.132705	0.877057	0.993619
SUCLA2	2412.77	0.00868611	0.0698714	0.901065	0.993619
SETDB2	4729	0.00969664	0.0653894	0.882113	0.993619
CKAP2	9289.92	-0.0119538	0.0849644	0.888114	0.993619
UBAC2	1793.14	-0.0172772	0.104947	0.869236	0.993619
ANKRD10	2297.47	0.0132553	0.086845	0.878689	0.993619
TMCO3	1262.49	0.0147651	0.107307	0.890559	0.993619
ACIN1	6848.29	-0.00941843	0.0623156	0.879865	0.993619
PPP1R3E	1349.58	-0.0104053	0.071501	0.884295	0.993619
NGDN	1095.04	0.0113996	0.0769874	0.882287	0.993619
AL136295.2	28.6864	-0.0489626	0.364446	0.893127	0.993619
NEDD8	2914.9	-0.0119278	0.0766441	0.876328	0.993619
NFATC4	2100.98	-0.0413571	0.264015	0.875523	0.993619
MAP4K5	2880.87	-0.00782917	0.054294	0.885343	0.993619
GNPNAT1	1314.72	0.0166015	0.122104	0.891852	0.993619
KTN1-AS1	115.843	0.0254728	0.164376	0.876848	0.993619
AL121820.1	44.6273	0.0513619	0.309986	0.8684	0.993619
CPSF2	5058.63	0.0114671	0.0985528	0.907371	0.993619
IFI27L1	522.737	-0.0166688	0.129559	0.897628	0.993619
EIF5	7293.6	0.0181474	0.112102	0.871398	0.993619
AL133367.1	96.2338	0.029303	0.205555	0.886641	0.993619
KLC1	3947.67	0.00761299	0.0553119	0.890527	0.993619
IGHV7-81	86.3887	-0.0364089	0.255847	0.886837	0.993619
GOLGA8N	43.2241	0.0392044	0.259357	0.879849	0.993619
CHP1	780.877	0.0123789	0.104912	0.906073	0.993619
PDIA3	7772.32	-0.0159556	0.116332	0.890908	0.993619
ADAM10	4629.94	-0.0125703	0.0758695	0.868406	0.993619
MINDY2	1412.45	-0.0164029	0.099564	0.869143	0.993619
USP3	612.865	0.0145316	0.102188	0.886918	0.993619
SNX22	2247.74	0.0156903	0.105046	0.881265	0.993619
TRIP4	552.31	0.0130301	0.106618	0.90273	0.993619
ADPGK	1968.65	0.0085491	0.0730006	0.906773	0.993619
FAH	36.797	0.0312704	0.268922	0.90743	0.993619
MEX3B	172.887	0.0186305	0.131192	0.887073	0.993619
LYSMD4	217.988	0.0147209	0.11648	0.89943	0.993619
AL031714.1	109.125	0.0191673	0.153918	0.900896	0.993619
UNKL	149.854	-0.028659	0.217732	0.895281	0.993619
JPT2	3246.57	-0.0107208	0.0826871	0.896839	0.993619
THOC6	590.775	0.0131963	0.109183	0.903799	0.993619
HMOX2	602.084	0.00897082	0.0758747	0.905884	0.993619
NAGPA	43.9663	-0.0361588	0.26511	0.891512	0.993619
AC010654.1	33.2599	0.0436201	0.285696	0.87865	0.993619
AC109446.3	30.8233	0.0488171	0.341657	0.886382	0.993619
NDUFAB1	2547.74	-0.00601775	0.0512224	0.906477	0.993619
GTF3C1	1890.06	0.0130317	0.0929447	0.888495	0.993619
XPO6	2365.82	-0.00870573	0.0616675	0.887734	0.993619
EIF3C	299.944	-0.0133165	0.11363	0.906708	0.993619
SPN	57.3538	0.0379353	0.269928	0.888234	0.993619
PPP4C	1869.99	-0.0193403	0.116989	0.868695	0.993619
DCTPP1	846.876	0.0117035	0.0826317	0.887368	0.993619
PRR14	645.407	-0.0194239	0.156192	0.901031	0.993619
PHKB	3671.02	-0.00793892	0.0516658	0.877879	0.993619
DYNC1LI2	1511.6	0.0161387	0.101062	0.873125	0.993619
TMED6	84.2052	0.0284403	0.211457	0.89301	0.993619
PSMD7	1616.16	0.0101486	0.0793676	0.898253	0.993619
AC009120.2	80.7547	-0.0346129	0.240097	0.885373	0.993619
KLHDC4	730.919	-0.0142257	0.0998026	0.886655	0.993619
MVD	553.15	0.0273489	0.172004	0.873668	0.993619
APRT	835.011	-0.0227639	0.183629	0.901342	0.993619
ACSF3	2522.99	-0.0188314	0.13226	0.886779	0.993619
ZNF276	184.263	-0.0234876	0.181975	0.897302	0.993619
SMG6	535.478	0.0152757	0.0984874	0.87674	0.993619
PAFAH1B1	6783.54	0.0119437	0.0723948	0.86896	0.993619
RNASEK	709.073	0.0233478	0.143817	0.871035	0.993619
SLC16A13	118.357	-0.0275816	0.20489	0.892915	0.993619
DVL2	1279.21	0.0181173	0.115084	0.874909	0.993619
POLR2A	5509.88	-0.0174332	0.106716	0.870234	0.993619
MPDU1	355.073	0.0172828	0.123662	0.88885	0.993619
BORCS6	137.982	0.0307492	0.231287	0.894234	0.993619
TOM1L2	142.932	-0.0286754	0.217264	0.894997	0.993619
USP22	5360.91	-0.00847075	0.05677	0.881387	0.993619
SUPT6H	2395.74	0.00958463	0.0712864	0.893045	0.993619
FAM222B	405.051	0.0120648	0.100628	0.904567	0.993619
CRLF3	1793.91	0.0123571	0.0790719	0.875815	0.993619
CCT6B	90.3301	0.0271199	0.202309	0.893362	0.993619
SYNRG	2939.39	0.00880115	0.0631226	0.889111	0.993619
MLLT6	3553.52	-0.00974698	0.0810586	0.904288	0.993619
ATP6V0A1	235.693	-0.0193497	0.129036	0.880799	0.993619
AC067852.5	38.3838	-0.0547258	0.328745	0.867788	0.993619
DCAKD	669.874	-0.0162013	0.109627	0.882512	0.993619
HEXIM2	60.4881	-0.0295433	0.2501	0.905968	0.993619
SPOP	2715.52	-0.0085013	0.0622202	0.891321	0.993619
MRPL27	1243.69	0.0125697	0.0841628	0.881277	0.993619
LRRC59	2599.85	-0.011669	0.0954037	0.902652	0.993619
TOB1-AS1	94.765	-0.0243144	0.209215	0.907481	0.993619
ACE	60.3693	-0.0371499	0.248426	0.881127	0.993619
BPTF	10950.1	-0.0126511	0.0950692	0.894136	0.993619
ARSG	128.459	0.0212697	0.146228	0.884351	0.993619
TMEM104	206.042	-0.0230923	0.150849	0.878333	0.993619
FAAP100	425.998	-0.0223719	0.165957	0.892766	0.993619
PCYT2	282.277	-0.0173006	0.130907	0.894858	0.993619
OGFOD3	392.006	-0.0140969	0.120423	0.906811	0.993619
LINC00470	218.874	-0.020954	0.142024	0.882707	0.993619
RAB12	351.501	-0.0224336	0.143835	0.876059	0.993619
GNAL	1123.29	0.0100754	0.0693986	0.884568	0.993619
RIOK3	1782.56	0.014218	0.089787	0.874179	0.993619
TAF4B	6083.38	0.00826967	0.0677658	0.902873	0.993619
KCTD1	64.4071	-0.0266174	0.208944	0.898632	0.993619
POLI	801.198	0.012674	0.0866306	0.883685	0.993619
LINC00909	686.684	-0.018754	0.124542	0.880304	0.993619
NDUFS7	69.3822	-0.0415906	0.301407	0.89025	0.993619
ZNF77	134.822	-0.0215449	0.16407	0.895526	0.993619
2026-03-02	63.2012	-0.0300499	0.257955	0.907262	0.993619
MUC16	828.206	-0.0221297	0.144243	0.878068	0.993619
CDC37	3873.09	-0.0147529	0.116024	0.898819	0.993619
ADGRL1	98.9524	0.0463144	0.286364	0.871516	0.993619
AKAP8	842.209	-0.0129906	0.0843917	0.877663	0.993619
AC024075.3	75.9187	-0.0432896	0.267908	0.871634	0.993619
GTPBP3	698.889	-0.0141769	0.120034	0.905982	0.993619
RAB3A	39.2369	-0.0428169	0.317146	0.892607	0.993619
SLC25A42	381.264	-0.0263373	0.175499	0.880709	0.993619
GMIP	713.838	-0.0217981	0.135713	0.872394	0.993619
GRAMD1A	729.028	-0.0287929	0.190115	0.879621	0.993619
TMEM147-AS1	309.823	-0.0165215	0.105161	0.87516	0.993619
PROSER3	312.557	-0.0162718	0.116705	0.889113	0.993619
ZNF260	1115.19	-0.0164707	0.105239	0.875634	0.993619
ZNF790	142.789	-0.0216126	0.179567	0.904198	0.993619
PAF1	1652.37	0.0112526	0.0682427	0.86903	0.993619
SHKBP1	1066.08	-0.0261828	0.184918	0.887403	0.993619
PAFAH1B3	244.569	0.0241123	0.169818	0.887088	0.993619
RELB	1580.76	-0.0262525	0.162121	0.87136	0.993619
NOP53	8718.55	-0.0220211	0.136494	0.871831	0.993619
CD37	5245.17	-0.0337087	0.251524	0.893388	0.993619
PTOV1	284.22	-0.0249437	0.210297	0.905583	0.993619
ZNF611	840.526	-0.0177079	0.124932	0.887285	0.993619
PRPF31	495.045	0.013935	0.108304	0.897622	0.993619
BRSK1	99.4109	0.0252403	0.184718	0.891313	0.993619
FIZ1	355.74	-0.0145888	0.0996716	0.88363	0.993619
TRAPPC2B	125.127	-0.0263052	0.215091	0.902663	0.993619
ZNF8	619.067	0.0122422	0.0918781	0.894	0.993619
AC012313.5	90.5302	0.0335224	0.220211	0.879007	0.993619
MRPS26	831.512	-0.0133298	0.109935	0.903492	0.993619
LZTS3	259.986	0.0245361	0.197164	0.900963	0.993619
AP5S1	234.275	-0.0156458	0.125526	0.900808	0.993619
NOL4L	40.7994	-0.0389657	0.271105	0.885715	0.993619
CPNE1	2425.27	0.0170429	0.102925	0.868483	0.993619
ROMO1	1359.55	-0.027303	0.169099	0.87173	0.993619
RBM39	13811.9	-0.00722054	0.0508134	0.887002	0.993619
TGIF2	1905.4	-0.00895782	0.0598447	0.881014	0.993619
RAB5IF	1229.18	0.00907454	0.0756736	0.904549	0.993619
RPN2	4144.75	0.00727062	0.0596956	0.903061	0.993619
ACTR5	445.119	-0.0125598	0.0913823	0.890681	0.993619
AL133520.1	37.9661	-0.0354836	0.258391	0.890774	0.993619
SULF2	100.675	0.0204416	0.164841	0.901309	0.993619
PFDN4	3897.44	-0.0197447	0.127074	0.876522	0.993619
RAB22A	1621.18	0.0165973	0.12462	0.894048	0.993619
GNAS	15396.8	0.0121795	0.0833155	0.883776	0.993619
LSM14B	1683.48	0.0103132	0.0737064	0.888721	0.993619
GMEB2	468.385	-0.0272793	0.166464	0.869829	0.993619
SAMD10	38.9379	-0.0489473	0.324532	0.880114	0.993619
AP001347.1	42.3029	0.0313961	0.261124	0.904297	0.993619
URB1	789.625	0.0115599	0.0753696	0.878102	0.993619
AP001619.1	41.7564	-0.0462789	0.278207	0.867884	0.993619
PWP2	485.719	-0.0166498	0.111142	0.880917	0.993619
PFKL	2364.73	-0.0344483	0.267657	0.897593	0.993619
RTL10	914.38	-0.0129586	0.0818868	0.87426	0.993619
IGLL1	116.191	0.0506865	0.312046	0.870965	0.993619
DRG1	2601.24	0.0167922	0.100983	0.867931	0.993619
GTPBP1	1248.37	0.0176806	0.131091	0.892712	0.993619
TEF	296.035	-0.0174241	0.109046	0.87305	0.993619
DESI1	2496.4	-0.0103682	0.0631999	0.869688	0.993619
PUDP	713.008	-0.0125013	0.0925071	0.892502	0.993619
CLCN4	380.023	-0.0115556	0.0994907	0.907536	0.993619
AC073529.1	165.787	0.0221173	0.184858	0.904765	0.993619
PDHA1	4620.27	0.00875337	0.0637958	0.890865	0.993619
YY2	59.1091	-0.0389479	0.297852	0.895963	0.993619
DDX3X	1406.86	-0.0104523	0.0823107	0.898952	0.993619
RBM10	1619.51	-0.0150563	0.12791	0.906298	0.993619
ZNF182	1054.77	-0.0125432	0.0950185	0.894978	0.993619
OTUD5	1613.67	-0.00973842	0.081091	0.90441	0.993619
WDR45	399.631	-0.0198199	0.148953	0.894145	0.993619
ZC3H12B	41.0685	-0.0548628	0.329663	0.867826	0.993619
TCEAL1	148.39	-0.0254251	0.167901	0.879637	0.993619
BCORL1	87.2963	-0.0317061	0.219756	0.885281	0.993619
ZNF275	703.374	-0.018471	0.114835	0.872213	0.993619
AC244090.1	63.6648	-0.0287526	0.243604	0.906044	0.993619
MT-CO2	83195.1	0.0232333	0.150263	0.877123	0.993619
MT-CYB	39098.1	-0.0170033	0.125708	0.892406	0.993619
ZNF800	1641.36	0.0136319	0.117711	0.907804	0.993732
MYC	5884.87	0.00775093	0.0668907	0.907752	0.993732
ZNF623	1173.3	0.0102993	0.0890542	0.907928	0.993778
TMEM234	55.0264	0.0328066	0.284878	0.908318	0.994024
HLA-DMB	3297.5	0.00959319	0.0832594	0.90827	0.994024
BRAF	1910.55	-0.00940232	0.081883	0.908583	0.994224
NUDT22	155.657	0.0271044	0.236364	0.908705	0.994267
WDR3	1949.57	-0.010589	0.092553	0.908912	0.994404
GPR137B	110.31	-0.021418	0.187387	0.909002	0.994411
COPB1	7351.35	0.00734523	0.0643397	0.909108	0.994438
ALDH4A1	227.942	-0.0192339	0.189977	0.919357	0.994488
AK2	10529.9	0.00698902	0.0673173	0.917311	0.994488
TRAPPC3	919.145	0.00812922	0.0771715	0.916106	0.994488
B4GALT2	211.215	0.0154713	0.158198	0.922094	0.994488
CZIB	1261.98	-0.00794167	0.0733705	0.913805	0.994488
JUN	85.3792	0.0265774	0.270215	0.921649	0.994488
USP33	3494.36	-0.00877744	0.0874685	0.920067	0.994488
BOLA1	98.6651	0.0282732	0.282526	0.920286	0.994488
ENSA	9356.89	0.00855803	0.088625	0.923072	0.994488
KRTCAP2	716.088	-0.0132899	0.135559	0.921902	0.994488
NIT1	483.582	-0.011236	0.100225	0.910738	0.994488
COQ8A	824.207	0.0151697	0.158229	0.923623	0.994488
SDCCAG8	703.635	0.00783281	0.081242	0.923192	0.994488
SLC35F6	158.384	-0.0162188	0.161662	0.920086	0.994488
UGP2	11148.3	0.0070428	0.0645539	0.913124	0.994488
AFTPH	3191.5	-0.00647268	0.0672771	0.923354	0.994488
CEP68	714.653	0.0121573	0.107911	0.9103	0.994488
DUSP11	1335.27	0.010516	0.100978	0.917057	0.994488
MRPL19	1751.28	-0.0103429	0.108589	0.924118	0.994488
GCFC2	962.599	-0.00997735	0.0892568	0.910996	0.994488
CHCHD5	367.03	-0.0155523	0.161741	0.923397	0.994488
AC012306.3	58.9803	-0.0275381	0.26195	0.916275	0.994488
SATB2	1616.29	0.00724233	0.0646423	0.910794	0.994488
WDR12	2697.85	0.010531	0.102383	0.918075	0.994488
CCNYL1	937.22	-0.00831183	0.0848682	0.921981	0.994488
IDH1	1568.03	-0.0128165	0.133646	0.9236	0.994488
COPS8	2412.61	0.00747779	0.0772928	0.922928	0.994488
JAGN1	808.903	0.0112171	0.113014	0.920936	0.994488
AC090946.1	39.4586	0.0419569	0.415437	0.919555	0.994488
TGFBR2	1100.11	-0.00898009	0.0882009	0.918904	0.994488
ZBTB11	1478.09	-0.00978095	0.0977918	0.92033	0.994488
COX17	3109.59	0.00909573	0.0855944	0.915372	0.994488
EEFSEC	423.012	0.0143721	0.140543	0.918549	0.994488
UBA5	2165.76	-0.00720992	0.0716677	0.919866	0.994488
ATP11B	4858.36	0.00551128	0.0563378	0.922071	0.994488
POLR2H	1964.74	-0.00752796	0.0743698	0.919373	0.994488
DNAJB11	2046.35	-0.0127652	0.134285	0.924267	0.994488
RUBCN	707.46	-0.0130542	0.124513	0.916501	0.994488
UVSSA	234.914	-0.0125948	0.114485	0.9124	0.994488
GRPEL1	1613.72	-0.00729056	0.0709798	0.918191	0.994488
AFAP1-AS1	1029.57	-0.0115129	0.113776	0.9194	0.994488
PPAT	4168.1	0.0133616	0.118166	0.909972	0.994488
RAD1	3118.11	-0.0114597	0.110408	0.917333	0.994488
SGTB	931.336	-0.0130054	0.118431	0.912557	0.994488
CHD1	2671.39	0.00808859	0.0738011	0.912727	0.994488
LINC01184	2040.48	-0.00954773	0.0840925	0.909604	0.994488
TXNDC15	1618.15	-0.0114433	0.113149	0.919443	0.994488
STK10	1545.13	-0.00979503	0.092644	0.915798	0.994488
PDLIM7	294.1	0.018399	0.182143	0.91954	0.994488
TBC1D9B	1136.52	-0.0144131	0.12885	0.910935	0.994488
AC008610.1	124.125	-0.0226139	0.211428	0.914822	0.994488
GMNN	3619.2	0.0107934	0.104789	0.917962	0.994488
FLOT1	3230.09	-0.00826494	0.086943	0.924266	0.994488
MICA	234.514	0.0173423	0.164649	0.916115	0.994488
C2	28.8559	0.0332521	0.348861	0.924064	0.994488
ATF6B	1981.06	-0.0116591	0.119108	0.922022	0.994488
SRSF3	28617.6	-0.0115028	0.119756	0.923479	0.994488
CCND3	4697.46	-0.0163245	0.16156	0.919516	0.994488
UBR2	1753.92	0.0109792	0.0996594	0.912277	0.994488
KLHDC3	2440.44	0.00885712	0.0897456	0.921383	0.994488
EFHC1	197.337	0.0208173	0.190985	0.913203	0.994488
AL513550.1	335.214	-0.0109948	0.11575	0.924325	0.994488
TCTE3	424.92	-0.00971472	0.0906875	0.914691	0.994488
HIBADH	1867.37	0.00832707	0.082209	0.919319	0.994488
TAX1BP1	3508.98	0.0107073	0.0952413	0.910488	0.994488
RP9	375.975	0.00943753	0.0933354	0.91946	0.994488
DNAJC30	184.008	0.0178477	0.172551	0.917618	0.994488
PTK2B	6244.16	0.013214	0.119083	0.911644	0.994488
NKX6-3	939.313	-0.038027	0.370643	0.918282	0.994488
RPL30	12841.9	0.0258222	0.23254	0.911582	0.994488
AP002851.1	91.8537	0.0225418	0.235926	0.923881	0.994488
EEF1D	4280.41	-0.0193122	0.175561	0.912407	0.994488
KIFC2	225.134	0.0433308	0.406203	0.915049	0.994488
ZNF252P-AS1	60.3167	0.0264899	0.239693	0.912	0.994488
APTX	1276.36	0.0136697	0.123447	0.911828	0.994488
TESK1	844.447	0.0157024	0.157135	0.920401	0.994488
FAM189A2	88.8224	0.0193442	0.201589	0.923554	0.994488
ERCC6L2	1368.09	-0.00988217	0.0899007	0.91247	0.994488
XPA	465.417	-0.0119563	0.111366	0.914503	0.994488
FKTN	751.811	-0.00986107	0.0933895	0.915907	0.994488
NUP188	2522.56	-0.00896421	0.0834194	0.914424	0.994488
WDR5	2195.37	0.00791446	0.0784416	0.919633	0.994488
PTER	1282.85	0.00713808	0.0671497	0.915344	0.994488
MTPAP	1314.21	0.0111642	0.0995946	0.910747	0.994488
PARG	1157.61	0.00937312	0.0980613	0.923851	0.994488
AC010996.1	116.964	0.0196807	0.184333	0.914974	0.994488
SCD	15142.6	-0.013643	0.138767	0.921681	0.994488
VTI1A	1353.16	0.00746156	0.0749711	0.920721	0.994488
PNPLA2	305.952	0.0250603	0.223137	0.910578	0.994488
MRPL17	1686.77	0.00900765	0.0922722	0.922234	0.994488
FBXO3	1162.73	-0.00879786	0.0794115	0.911784	0.994488
PRDM11	212.8	0.014431	0.141857	0.918972	0.994488
LRFN4	78.1919	-0.0326917	0.291805	0.910797	0.994488
GRK2	9274.69	-0.017105	0.172861	0.921176	0.994488
AP000787.1	125.87	0.0183792	0.180205	0.918764	0.994488
H2AFX	1443.38	-0.016381	0.172008	0.924129	0.994488
AP000866.5	37.4938	0.0452896	0.406482	0.911285	0.994488
ING4	708.369	0.0153297	0.14206	0.914067	0.994488
GNB3	135.877	0.0194107	0.192909	0.919851	0.994488
LINC02367	136.81	-0.0186214	0.194798	0.923843	0.994488
ERP27	135.151	-0.0197378	0.189762	0.917159	0.994488
AC026356.1	109.68	-0.0230898	0.214328	0.914209	0.994488
PRPF40B	92.4415	0.03111	0.283242	0.91254	0.994488
NR4A1	29.8999	0.0376177	0.379099	0.920956	0.994488
PRR13	2611.29	0.00711744	0.064339	0.911914	0.994488
AMDHD1	46.5317	-0.029788	0.305048	0.92221	0.994488
TMPO	19493	-0.0109232	0.10295	0.915501	0.994488
TCP11L2	185.354	-0.0196802	0.19436	0.919347	0.994488
BRAP	997.099	0.00832209	0.0827439	0.919887	0.994488
WSB2	30.3541	-0.0480433	0.46127	0.917047	0.994488
GATC	1456.98	-0.0112628	0.103405	0.913267	0.994488
KMT5A	3420.37	0.0077914	0.0757644	0.918092	0.994488
EIF2B1	1746.74	0.00858106	0.0846234	0.919231	0.994488
ZNF605	407.781	0.0115388	0.116214	0.920909	0.994488
COG6	1980.75	0.0104323	0.0985621	0.915705	0.994488
EIF2S1	5095.26	0.0130118	0.135997	0.923777	0.994488
PCNX1	2693.18	0.00656952	0.0614191	0.914819	0.994488
FBLN5	188.828	-0.0171648	0.176277	0.92243	0.994488
YY1	6435.44	-0.00692427	0.0688689	0.919913	0.994488
AL928654.2	33.2028	0.0312158	0.296656	0.916197	0.994488
BNIP2	5101.94	0.00998579	0.0948555	0.916159	0.994488
SAXO2	41.4262	-0.0269052	0.272155	0.921249	0.994488
ZSCAN2	95.6889	0.0186652	0.192462	0.922741	0.994488
RCCD1	1823.16	-0.00915974	0.0903818	0.919277	0.994488
TSR3	201.628	-0.0289372	0.260502	0.911551	0.994488
CLCN7	296.891	-0.0166452	0.164182	0.919246	0.994488
TSC2	631.004	0.0168566	0.166861	0.919533	0.994488
DCTN5	2330.09	-0.00827738	0.0851257	0.922538	0.994488
ATXN2L	4303.39	0.0152709	0.138787	0.912385	0.994488
NFATC2IP	1814.68	-0.00906886	0.0888889	0.918737	0.994488
YPEL3	422.965	0.0241103	0.241193	0.920374	0.994488
KAT8	1118.31	-0.00742472	0.0736981	0.919753	0.994488
FHOD1	253.823	-0.0195873	0.195104	0.920031	0.994488
ADAT1	1366.93	-0.00676792	0.0667228	0.919206	0.994488
PLCG2	11275.1	0.00690284	0.0693726	0.920738	0.994488
EMC8	822.762	-0.00995417	0.0894847	0.911427	0.994488
AC137932.1	56.9375	-0.0297386	0.287175	0.917522	0.994488
SGSM2	439.907	0.0158852	0.150197	0.915771	0.994488
STX8	833.708	0.0089908	0.0834466	0.914199	0.994488
MAPK7	199.515	0.0211396	0.209182	0.919504	0.994488
TAF15	13563.3	0.0093381	0.0942562	0.921082	0.994488
NR1D1	36.3302	0.0315455	0.28222	0.911001	0.994488
HSD17B1	34.1476	0.0295857	0.290867	0.918983	0.994488
PSME3	5107.27	0.0128276	0.114539	0.910829	0.994488
DBF4B	763.429	0.0108034	0.100132	0.914081	0.994488
NMT1	3472.85	-0.00525029	0.0535264	0.921863	0.994488
EFCAB13	46.5998	0.0374326	0.338812	0.912027	0.994488
FTSJ3	1682.17	-0.00893662	0.081212	0.912377	0.994488
GRB2	7497.32	0.00453489	0.045229	0.920134	0.994488
TMC8	1216.99	0.0130589	0.120038	0.91337	0.994488
ZBTB14	1780.23	0.00697542	0.0630413	0.911895	0.994488
SKA1	1745.41	-0.0109269	0.103949	0.916282	0.994488
MRO	42.3468	0.0259812	0.257537	0.919643	0.994488
ZNF556	154.06	-0.0201252	0.197838	0.918974	0.994488
MFSD12	280.835	-0.0185399	0.167717	0.911979	0.994488
EEF2	110056	0.0124993	0.114397	0.912994	0.994488
MAP2K2	1861.53	0.0167687	0.158906	0.915958	0.994488
RANBP3	1367.48	-0.00885563	0.0828715	0.9149	0.994488
ADGRE5	283.387	0.0188141	0.169076	0.911398	0.994488
ZNF333	261.991	0.0106891	0.109654	0.922344	0.994488
AC024075.1	63.6323	0.0338054	0.305209	0.911805	0.994488
KIAA0355	1042.97	-0.00951695	0.0998227	0.924046	0.994488
USF2	2730.34	-0.0136679	0.127663	0.91474	0.994488
ZBTB32	65.0353	-0.0259524	0.237077	0.912831	0.994488
U2AF1L4	191.835	0.0123165	0.126803	0.922622	0.994488
ITPKC	102.62	-0.0182971	0.187631	0.922316	0.994488
HNRNPUL1	9633.45	-0.0100937	0.0895844	0.91029	0.994488
KLK2	53.8349	-0.0308525	0.289203	0.915042	0.994488
ZNF581	1445.46	-0.0163723	0.162543	0.919768	0.994488
DDRGK1	774.677	0.00964421	0.0930933	0.917489	0.994488
RNF24	434.007	-0.0100518	0.0977896	0.91813	0.994488
RALY	2685.4	-0.0129694	0.124238	0.916859	0.994488
DHX35	461.523	-0.0103263	0.106846	0.923007	0.994488
C20orf204	35.5979	-0.0367958	0.378083	0.922471	0.994488
FP565260.6	58.4938	-0.0286304	0.266685	0.914506	0.994488
LINC00649	115.425	0.0181742	0.168794	0.914257	0.994488
TXNRD2	159.958	0.0195589	0.175108	0.911064	0.994488
CHEK2	1198.87	-0.00654458	0.0627486	0.916933	0.994488
ZMAT5	68.3183	0.0261962	0.260845	0.920004	0.994488
AL022311.1	77.0484	-0.0233735	0.23899	0.92209	0.994488
PMM1	193.036	0.0159429	0.145859	0.912962	0.994488
MAP7D2	36.9752	0.033446	0.318034	0.916245	0.994488
LINC01560	193.186	0.01425	0.136809	0.917043	0.994488
ITGB1BP2	112.393	-0.019896	0.189541	0.9164	0.994488
MPC2	3844.55	0.0081097	0.0857861	0.924685	0.994517
TSEN15	2082.53	-0.00664904	0.0703678	0.92472	0.994517
AL392172.1	157.212	-0.0192437	0.203779	0.924764	0.994517
PHB2	7541.48	0.00806662	0.0853435	0.924697	0.994517
SLC35E1	886.026	0.00832249	0.0881299	0.924764	0.994517
PREPL	2801.36	0.00618879	0.0657266	0.924982	0.994575
AL022068.1	177.041	-0.0164208	0.174361	0.924968	0.994575
HMGXB3	1068.27	0.00642039	0.0686286	0.925465	0.994673
KIF20B	9824.11	0.00728271	0.0778033	0.925424	0.994673
ERI2	994.098	0.00728586	0.0776767	0.92527	0.994673
CBX2	645.388	-0.0145148	0.155196	0.925486	0.994673
LINC00630	151.182	-0.0171936	0.183428	0.92532	0.994673
DBT	1808.18	-0.00821528	0.0880649	0.925676	0.994786
AC026748.3	409.265	-0.00959337	0.103524	0.926167	0.994786
BX255925.3	192.493	-0.0205739	0.221772	0.926086	0.994786
ALDH18A1	6230.14	0.00531375	0.0572676	0.926072	0.994786
CCDC84-DT	365.271	-0.00947469	0.102344	0.926239	0.994786
LOH12CR2	30.4827	0.0376476	0.404962	0.925931	0.994786
DHRS7B	174.231	-0.0129215	0.139597	0.926251	0.994786
HOXB7	230.748	-0.015058	0.16226	0.926061	0.994786
UVRAG	2724.18	-0.00596539	0.0646849	0.926521	0.994961
SPNS3	58.067	-0.0295396	0.32056	0.926579	0.994961
GTF3C4	2063.25	-0.0122221	0.133313	0.926952	0.995008
AC078905.1	56.9106	-0.0208592	0.227085	0.926812	0.995008
PRSS53	61.6558	-0.0272537	0.297245	0.926946	0.995008
LINC00653	37.4794	-0.0291506	0.317183	0.926774	0.995008
LRRC58	4591.53	-0.0107999	0.118157	0.927172	0.995123
TRAPPC11	2097.68	0.00835174	0.091439	0.927225	0.995123
AC004816.1	234.286	-0.0119076	0.130676	0.927395	0.995217
MTOR	2800.55	-0.0056773	0.0649913	0.93039	0.995232
PITHD1	1954.31	0.00613947	0.073591	0.933512	0.995232
SLFNL1-AS1	54.4466	0.0232174	0.259608	0.928738	0.995232
CHD1L	47.9115	0.0280085	0.317825	0.929777	0.995232
AL355388.2	137.518	-0.0202252	0.239899	0.932812	0.995232
PDIA6	5045.57	-0.00620147	0.0697521	0.929156	0.995232
UBXN2A	1560.19	0.01049	0.118951	0.929728	0.995232
AC108479.3	36.4196	0.0294692	0.33787	0.930496	0.995232
CCDC74A	115.009	-0.0187657	0.213085	0.929823	0.995232
RIF1	8322.88	0.0063444	0.0722781	0.930053	0.995232
ITPR1	2309.82	-0.00679319	0.0796555	0.932037	0.995232
AC090945.1	40.9536	0.0222684	0.267091	0.933554	0.995232
OXSR1	3284.18	0.00531344	0.0632671	0.933069	0.995232
ZNF852	506.125	-0.00866949	0.104294	0.933752	0.995232
HACD2	3075.6	0.00667858	0.0786166	0.9323	0.995232
STAG1	1749.06	-0.00839349	0.0975045	0.9314	0.995232
SUCNR1	65.7594	-0.0233511	0.263922	0.929497	0.995232
PARL	847.867	0.00813547	0.0966975	0.932951	0.995232
OCIAD2	668.107	-0.00805212	0.0947511	0.932276	0.995232
CDKN2AIP	2522.64	0.00685329	0.076267	0.928399	0.995232
ZFYVE16	1729.79	-0.00594693	0.0668868	0.929153	0.995232
YTHDC2	3985.42	0.00470439	0.0553211	0.932231	0.995232
SRFBP1	853.405	-0.0110843	0.131537	0.932844	0.995232
MYOT	44.8018	-0.0314316	0.37929	0.933955	0.995232
TCOF1	3660.41	0.00655456	0.0789487	0.933833	0.995232
RPP40	308.359	0.0123297	0.138915	0.929275	0.995232
GTF2H4	1148.99	0.00949018	0.109338	0.930833	0.995232
SAYSD1	542.927	0.00796989	0.0910961	0.930283	0.995232
TMEM30A	4158.25	0.00695358	0.0802271	0.930931	0.995232
PREP	1156.12	0.00589566	0.0679686	0.930877	0.995232
AC010719.1	53.1526	-0.028533	0.314381	0.927684	0.995232
ZNF655	2524.06	0.00833997	0.0992929	0.933062	0.995232
METTL2B	1273.97	0.00875011	0.101232	0.931119	0.995232
AC008060.5	32.6139	0.0285665	0.326491	0.930278	0.995232
PBK	7966.13	-0.00587921	0.0684534	0.931557	0.995232
UQCRB	8575.51	-0.0112254	0.133131	0.932803	0.995232
NFIB	34.1407	-0.0308888	0.344598	0.928576	0.995232
CDC123	2582.06	0.00727688	0.0832169	0.930318	0.995232
GOT1	1729.97	-0.00647165	0.0745791	0.93085	0.995232
GAS2	180.362	-0.0155384	0.172322	0.928152	0.995232
SLC29A2	139.307	0.0203214	0.225862	0.928309	0.995232
RAD9A	288.951	-0.0159106	0.189459	0.933073	0.995232
AP002387.2	61.9225	0.021533	0.253321	0.932259	0.995232
TRAPPC4	686.061	0.00775812	0.0857496	0.92791	0.995232
TIGAR	799.083	-0.00970877	0.108682	0.928818	0.995232
TPI1	9168.58	-0.0114708	0.1297	0.929526	0.995232
ATP5MC2	2366.21	-0.0222521	0.25532	0.930549	0.995232
NAA25	3241.36	-0.00851463	0.0950971	0.928656	0.995232
CAMKK2	1516.01	-0.00567432	0.0647725	0.930192	0.995232
NUP58	7370.8	0.00588239	0.0699368	0.932969	0.995232
AL445647.1	68.9929	0.0218426	0.259153	0.93283	0.995232
TFDP1	11146.6	0.00599618	0.0676233	0.929344	0.995232
ESR2	86.7817	0.0204932	0.244851	0.933298	0.995232
HYPK	31.3319	0.0274274	0.319393	0.931567	0.995232
MYO5A	2616.49	-0.00696936	0.0774109	0.928263	0.995232
COX5A	4723.6	0.00441988	0.0519718	0.932227	0.995232
DECR2	50.5788	0.0187584	0.223416	0.933087	0.995232
MAPK8IP3	625.1	0.015533	0.180083	0.931264	0.995232
TBX6	25.3831	0.0397394	0.476243	0.933499	0.995232
TMEM231	433.86	0.00916459	0.110512	0.933908	0.995232
CAMTA2	366.786	-0.0141166	0.163491	0.931192	0.995232
TRAPPC1	1470.39	0.00883298	0.103458	0.931962	0.995232
POLDIP2	3020.53	-0.00574963	0.0664214	0.931019	0.995232
USP14	5330.4	-0.0103993	0.114787	0.927814	0.995232
NDUFV2-AS1	41.639	0.0257464	0.29157	0.929636	0.995232
PRKACA	998.287	0.00712412	0.0831757	0.931744	0.995232
CARD8	1995.78	0.00549842	0.0662223	0.933828	0.995232
NUP62	2976.55	-0.00674669	0.0808861	0.933526	0.995232
CLDND2	59.303	-0.0209942	0.236979	0.929407	0.995232
NDUFA3	404.193	0.0186006	0.224642	0.93401	0.995232
MAVS	2246.53	-0.00726871	0.082492	0.929786	0.995232
VAPB	2230.09	-0.00771752	0.0882604	0.930321	0.995232
IFNAR1	4003.89	0.00537829	0.0592564	0.927681	0.995232
SETD4	266.905	0.00935618	0.11263	0.933796	0.995232
BX842570.1	60.9722	-0.0201593	0.242587	0.933771	0.995232
BCLAF3	488.736	0.0116546	0.132826	0.930081	0.995232
KRBOX4	293.412	-0.0115756	0.136711	0.932522	0.995232
AMER1	414.101	-0.009864	0.110556	0.928905	0.995232
SASH3	3689.29	0.0069354	0.0830031	0.93341	0.995232
LINC00278	73.0067	0.0167012	0.192776	0.930961	0.995232
TMEM209	1084.09	-0.00784699	0.0958499	0.934752	0.995296
PLPP5	79.1598	-0.0194791	0.238155	0.934812	0.995296
UBR5	13314.5	-0.00402716	0.0488696	0.934324	0.995296
ARL2	730.333	0.0145125	0.176284	0.934389	0.995296
FAHD1	467.033	-0.00889354	0.108313	0.934559	0.995296
ABCA3	35.5307	-0.0245143	0.299424	0.934749	0.995296
APOBR	76.5476	-0.0232911	0.284525	0.934758	0.995296
NDUFA6-DT	86.0432	-0.019045	0.232076	0.934596	0.995296
PLCXD1	1003.87	-0.00954226	0.115918	0.934393	0.995296
DVL3	2242.35	0.00806717	0.0988586	0.934962	0.995368
MRPL20	1292.41	-0.00729114	0.0927879	0.937368	0.995371
ZBTB17	502.535	0.0159537	0.211935	0.939995	0.995371
MED18	862.074	0.00636915	0.0853684	0.940527	0.995371
ZSCAN20	184.218	0.0119478	0.148457	0.935856	0.995371
CC2D1B	430.662	0.00753402	0.100752	0.940392	0.995371
ZNF326	2284.23	-0.00963559	0.120028	0.936016	0.995371
KIAA0040	7226.26	-0.00419144	0.0546581	0.938874	0.995371
NUCKS1	32913.3	-0.00798233	0.101773	0.937484	0.995371
FAM72A	1541.52	-0.00832744	0.111615	0.940526	0.995371
LCLAT1	657.039	0.00914421	0.118673	0.938581	0.995371
SRSF7	10375.9	0.00391995	0.0524962	0.940476	0.995371
ATP6V1E2	350.845	0.00754585	0.0959135	0.937292	0.995371
CRIPT	954.247	0.00902188	0.112881	0.936298	0.995371
PCBP1-AS1	1196.01	-0.00531022	0.071823	0.941062	0.995371
AC104653.1	61.8726	-0.0187188	0.23705	0.93706	0.995371
RAB3GAP1	5436.11	0.0040159	0.0529931	0.939593	0.995371
RETREG2	2320.86	0.00564065	0.0738222	0.939094	0.995371
SGPP2	30.4196	-0.0378636	0.502214	0.939902	0.995371
PRKCI	2915.66	0.00491611	0.0655112	0.940181	0.995371
FBXO45	1609.85	-0.0100292	0.127693	0.937397	0.995371
KIAA1211	1114.74	0.00924565	0.121152	0.939169	0.995371
MAPK14	2336.87	0.00651117	0.0857072	0.939443	0.995371
TNFRSF21	890.112	-0.00604881	0.0764254	0.936916	0.995371
USP45	1777.48	0.00554102	0.0697953	0.936723	0.995371
BEND3	372.253	0.00809079	0.108275	0.940434	0.995371
PHACTR2	122.736	-0.0138771	0.175079	0.936824	0.995371
NUP43	5702.53	0.00664998	0.0882859	0.939957	0.995371
SEM1	3699.99	-0.00885551	0.111595	0.936751	0.995371
ZKSCAN5	1048.74	-0.00731169	0.0955902	0.939029	0.995371
MCMDC2	56.018	0.0231617	0.289698	0.936276	0.995371
CYC1	1994.15	-0.00771665	0.0964765	0.936249	0.995371
BAG1	2275.79	-0.00860256	0.1117	0.938611	0.995371
TSPAN14	1449.26	-0.00798776	0.100062	0.936374	0.995371
CTR9	2060.83	0.00756982	0.0959359	0.937108	0.995371
MALAT1	22440.9	0.0175224	0.226754	0.938405	0.995371
ZDHHC24	124.519	-0.0164368	0.211087	0.937934	0.995371
MAML2	750.39	-0.00763402	0.0986573	0.938322	0.995371
SINHCAF	6770.1	0.00832445	0.103221	0.935723	0.995371
ARF3	6181.79	-0.00416224	0.0540566	0.938625	0.995371
GALNT4	86.2829	0.0203036	0.270335	0.940131	0.995371
SPPL3	794.042	0.00562523	0.0738163	0.939255	0.995371
AP1G2	641.212	0.0131854	0.17438	0.939727	0.995371
BRMS1L	438.136	-0.0103705	0.13742	0.939844	0.995371
TOGARAM1	115.651	0.0116103	0.1558	0.940596	0.995371
LPCAT4	698.981	0.00796577	0.104494	0.939235	0.995371
AC090517.5	79.3818	0.0156891	0.195128	0.935916	0.995371
SNAPC5	480.398	-0.00781888	0.104247	0.940212	0.995371
ARIH1	3866.36	0.00388162	0.0506612	0.938926	0.995371
ST20-AS1	71.2189	-0.0179019	0.241889	0.941003	0.995371
MESD	1299.1	-0.0100465	0.129998	0.938399	0.995371
AC090907.3	66.8744	-0.0176576	0.226299	0.937806	0.995371
CHTF18	890.26	-0.0160993	0.204475	0.937244	0.995371
TRAF7	1485.4	-0.0120603	0.150581	0.936164	0.995371
ALOX12	31.644	0.0289019	0.383393	0.939909	0.995371
CCDC144A	356.664	0.0148531	0.200674	0.940998	0.995371
ERAL1	797.988	0.00896177	0.110105	0.93513	0.995371
ZNF830	900.063	0.007519	0.0954546	0.937215	0.995371
AC004687.1	641.216	0.0251206	0.313252	0.936084	0.995371
SETBP1	388.048	0.0073159	0.0938393	0.937858	0.995371
RAB11B	533.707	0.0135352	0.171332	0.937033	0.995371
MAU2	809.436	-0.0105196	0.14166	0.940804	0.995371
ZNF714	1438.12	-0.00736263	0.0938879	0.937494	0.995371
SIRT2	252.936	0.0121491	0.154664	0.93739	0.995371
ZNF347	944.661	-0.00932345	0.125511	0.940785	0.995371
MZF1	192.816	-0.0147812	0.191873	0.938594	0.995371
NDRG3	800.225	0.00683859	0.0856595	0.936369	0.995371
USP16	4704.86	-0.0073894	0.0999614	0.941072	0.995371
GART	7508.24	0.00482832	0.0651829	0.940952	0.995371
ESS2	251.841	0.00954699	0.120939	0.93708	0.995371
SMARCB1	3838.01	0.00654168	0.0845812	0.938352	0.995371
AL021707.2	65.9615	-0.0188123	0.234788	0.936138	0.995371
ATP6AP2	1580.02	0.0076514	0.0966501	0.936901	0.995371
UPRT	693.185	0.00775701	0.1	0.93817	0.995371
MPP1	505.316	-0.00722019	0.0955543	0.939768	0.995371
CDC42-AS1	40.4959	-0.0205237	0.282143	0.942011	0.995491
MRNIP	380.807	0.00835743	0.114623	0.941876	0.995491
SLC2A12	220.524	0.0111355	0.151747	0.941502	0.995491
ANKS1B	74.4736	-0.016974	0.233013	0.941929	0.995491
GPS2	718.346	-0.00665466	0.0907961	0.941573	0.995491
MTMR4	2309.93	-0.00548026	0.0749193	0.941688	0.995491
APBA3	159.075	-0.0166674	0.228765	0.941919	0.995491
OCEL1	153.514	0.0167135	0.227192	0.941356	0.995491
KCNK15-AS1	76.3924	-0.0148417	0.203347	0.941816	0.995491
CUL4B	5487.06	-0.00437746	0.0596024	0.941452	0.995491
PUSL1	80.806	-0.0151068	0.210228	0.942714	0.995517
MOB3C	41.6713	-0.0189606	0.2664	0.94326	0.995517
SLC16A4	124.239	-0.0175366	0.24228	0.942298	0.995517
ST7L	227.516	-0.00975517	0.136953	0.943215	0.995517
ANKRD39	43.1493	-0.0176459	0.244471	0.942459	0.995517
NBEAL2	795.233	0.010735	0.148921	0.942534	0.995517
TNIP2	566.498	-0.00760901	0.106861	0.943235	0.995517
CCDC25	2495.03	0.0062738	0.088169	0.943273	0.995517
NCALD	203.805	-0.0103097	0.143762	0.94283	0.995517
NT5DC3	434.79	0.0109268	0.153157	0.943124	0.995517
MFAP1	1395.52	-0.00589088	0.0827429	0.943243	0.995517
ABHD15	367.972	-0.00892509	0.124557	0.942877	0.995517
ZNF236	832.327	0.00603451	0.0834705	0.942367	0.995517
AC022098.1	49.6908	0.0177723	0.245744	0.942347	0.995517
XK	1286.14	0.00598559	0.0834581	0.942825	0.995517
FCSK	89.6575	-0.0167928	0.237212	0.943563	0.995648
MICALL1	358.18	-0.00906921	0.128101	0.943559	0.995648
HNRNPA3	45481.1	0.00590675	0.0837183	0.943752	0.995689
HSDL1	1219.83	0.00607166	0.0860786	0.943767	0.995689
TCERG1	7915.23	0.00583703	0.0828837	0.943856	0.995696
EXOC6	1971.24	0.00640712	0.0913827	0.944104	0.99587
FAM228B	375.39	-0.00839818	0.120084	0.944245	0.995932
AC018647.2	756.531	0.00543472	0.0779651	0.944427	0.99595
PITPNC1	642.551	-0.00745167	0.106806	0.944378	0.99595
AC092645.2	51.2113	-0.0197286	0.285493	0.944907	0.995962
LIN54	2823.86	-0.00531609	0.0769052	0.94489	0.995962
CWF19L1	1246.89	0.0053748	0.0779414	0.945022	0.995962
UNC119B	1264.26	0.00487108	0.0703485	0.944797	0.995962
ANGPTL6	119.071	0.0154844	0.222536	0.944527	0.995962
STX16	4717.55	-0.00387196	0.0562265	0.945098	0.995962
CXorf38	1387.4	0.00489488	0.0710815	0.945099	0.995962
GDI1	1489.48	0.00818699	0.11852	0.944929	0.995962
MTFMT	795.707	-0.00798513	0.116237	0.945231	0.996014
LINC00957	55.5404	-0.0171523	0.25014	0.945331	0.996033
CNKSR1	53.5008	-0.01566	0.229179	0.945522	0.996064
IDS	4748.52	-0.00646972	0.0946891	0.945526	0.996064
UQCRHL	322.663	-0.00982228	0.168512	0.953519	0.996089
AL136115.2	33.4756	0.022715	0.353238	0.948727	0.996089
BTF3L4	3544.58	-0.00372965	0.0632441	0.952974	0.996089
AC099568.2	54.8487	-0.0162305	0.240474	0.946189	0.996089
RUSC1	217.579	0.01186	0.187751	0.949632	0.996089
B3GALNT2	402.196	0.00718272	0.116658	0.950905	0.996089
RBKS	47.5169	0.0148378	0.235713	0.949808	0.996089
PEX13	1002.37	-0.0063932	0.100325	0.949189	0.996089
DBI	17847.9	0.00410891	0.0697641	0.953034	0.996089
UBXN4	7274.06	0.00370789	0.0587715	0.949695	0.996089
KANSL1L	1464.33	0.00524552	0.080682	0.948162	0.996089
ZNF860	967.015	-0.00605017	0.0978868	0.950716	0.996089
CTNNB1	10313.2	-0.00292993	0.044479	0.94748	0.996089
ZNF589	791.562	-0.00534859	0.0922947	0.953787	0.996089
MST1	81.4803	-0.0128511	0.20929	0.951038	0.996089
DNAH1	158.597	-0.0112084	0.170422	0.947562	0.996089
PPP4R2	4800.33	0.00708216	0.116059	0.951341	0.996089
MYLK	75.2494	-0.0118392	0.200511	0.952916	0.996089
EIF5A2	682.208	-0.00931408	0.143139	0.948118	0.996089
RPL39L	1588.41	0.00561668	0.0833018	0.946243	0.996089
ABHD18	1227.04	0.00836693	0.134184	0.950281	0.996089
GPBP1	7834.2	0.00354302	0.0608257	0.953551	0.996089
FAM13B	1694.48	0.00686899	0.110603	0.950479	0.996089
NDST1	842.763	-0.00553968	0.0837451	0.947259	0.996089
AL662844.4	567.348	-0.0059605	0.101362	0.953108	0.996089
RNGTT	1968.42	0.00592662	0.0889676	0.946888	0.996089
ECHDC1	2148.5	-0.00444085	0.0764328	0.953668	0.996089
TTYH3	79.8467	0.0164743	0.272709	0.951829	0.996089
RBAK	1371.19	-0.00499895	0.0779256	0.948851	0.996089
BUD23	1218.77	0.00529521	0.0802659	0.947401	0.996089
ATP6V1F	732.371	-0.00683444	0.109922	0.950423	0.996089
INSIG1	9615.29	-0.00766904	0.115619	0.947115	0.996089
AC016065.1	317.303	0.00642352	0.110154	0.953499	0.996089
AC068587.4	236.526	-0.00795318	0.132759	0.95223	0.996089
C8orf37	574.594	0.00746203	0.11455	0.948061	0.996089
SNAPC3	1444.87	-0.00403183	0.0678083	0.952586	0.996089
UBE2R2	2887.73	0.00376142	0.0646248	0.953586	0.996089
UBAP2	2014.82	0.00412848	0.0696156	0.95271	0.996089
B3GNT10	513.062	0.00829214	0.128476	0.948539	0.996089
PHF19	3422.43	0.00830415	0.131209	0.949536	0.996089
ZER1	331.375	-0.0104425	0.165962	0.949829	0.996089
DNAJC12	1613.82	-0.00504013	0.0857381	0.953123	0.996089
BCCIP	3757.47	-0.00450332	0.0739306	0.951429	0.996089
ZFP91	5944.04	0.00383908	0.0592429	0.948331	0.996089
VPS37C	187.845	-0.0111489	0.186735	0.952391	0.996089
GANAB	6670.89	-0.00613558	0.102441	0.95224	0.996089
LBHD1	79.3987	-0.0121398	0.208209	0.953505	0.996089
PPP6R3	4684.17	-0.00551035	0.0827225	0.94689	0.996089
ALKBH8	1051.14	0.00628499	0.0962653	0.947945	0.996089
UBASH3B	661.851	0.00548949	0.082876	0.947189	0.996089
AC010186.3	289.625	-0.00761598	0.129032	0.952933	0.996089
AC008035.1	34.2023	-0.021652	0.338397	0.948983	0.996089
CCDC65	79.7798	-0.0162356	0.24159	0.94642	0.996089
METTL1	168.719	0.00927924	0.151758	0.951244	0.996089
LLPH	2157.2	0.00785138	0.115874	0.945978	0.996089
SUDS3	4833.22	-0.0036846	0.0545246	0.946122	0.996089
PRKAB1	832.716	0.00503862	0.0780348	0.948517	0.996089
DYNLL1	4947.03	-0.00509578	0.0817906	0.950322	0.996089
LMO7	220.157	0.0114016	0.183698	0.950509	0.996089
AL606834.2	64.7663	-0.0150988	0.247966	0.951446	0.996089
KIAA0586	2761.35	0.00366802	0.06222	0.95299	0.996089
TC2N	1653.25	0.0052282	0.0799221	0.947843	0.996089
IGHV3-74	2026.72	0.0179316	0.280343	0.949	0.996089
POLG	1037.86	0.00695624	0.116868	0.952536	0.996089
PKD1	423.708	-0.0221231	0.356804	0.95056	0.996089
PGP	312.353	0.00818434	0.125853	0.948149	0.996089
CTCF	6467.68	0.00362023	0.0558029	0.948273	0.996089
VPS4A	2298.92	-0.00405879	0.0655004	0.95059	0.996089
CDT1	1420.65	-0.0180267	0.306056	0.953032	0.996089
AKAP10	1695.25	0.00416911	0.0628152	0.947082	0.996089
RSKR	242.821	-0.00983207	0.169734	0.953807	0.996089
AC015849.3	79.3786	0.0158187	0.240875	0.947639	0.996089
JUP	377.193	0.0142653	0.21053	0.945977	0.996089
RPL27	38354.3	0.0044159	0.0707584	0.950238	0.996089
MPP2	404.793	0.0093087	0.147476	0.949671	0.996089
OSBPL7	217.839	0.0129623	0.208369	0.950397	0.996089
MBD1	1915.24	-0.005289	0.0867711	0.951396	0.996089
MIER2	271.761	-0.0102512	0.158972	0.948584	0.996089
NFIC	50.7745	-0.0188223	0.281315	0.946655	0.996089
TRIR	3672.64	0.00519159	0.0821934	0.949637	0.996089
RAD23A	2035.11	-0.00648404	0.110756	0.953316	0.996089
GPATCH1	491.348	0.00747495	0.113087	0.947299	0.996089
DMAC2	1005.98	-0.00558212	0.0917156	0.951468	0.996089
EML2	706.981	0.010051	0.165347	0.951528	0.996089
FBXO46	921.593	0.00873666	0.14508	0.951981	0.996089
ZNF324B	131.948	-0.00896909	0.150675	0.952533	0.996089
ZSWIM1	260.52	0.00828094	0.139485	0.952659	0.996089
ARFRP1	586.967	-0.00989787	0.154779	0.949011	0.996089
PCMTD2	2141.02	0.00615523	0.0973905	0.949606	0.996089
BID	459.376	-0.00529724	0.0861115	0.950948	0.996089
LINC01311	120.791	0.0100691	0.168013	0.952211	0.996089
AC000068.1	115.478	-0.0152073	0.235693	0.948555	0.996089
CRYBB2	30.7194	0.0229612	0.369446	0.950443	0.996089
DUSP18	55.043	-0.015343	0.259539	0.952859	0.996089
ZNF157	35.7211	-0.0205266	0.307105	0.94671	0.996089
UXT-AS1	61.9356	-0.0197322	0.289832	0.945721	0.996089
TSPYL2	1266.63	-0.00482249	0.0748012	0.948595	0.996089
PHF8	1131.72	-0.00408169	0.069036	0.952853	0.996089
PIN4	596.564	-0.00702328	0.115883	0.951673	0.996089
TSC22D3	1192.92	0.00689211	0.102303	0.946288	0.996089
DHX16	1026.85	-0.00492394	0.0855827	0.95412	0.996329
PHF13	1067.38	-0.00402589	0.0809132	0.960317	0.996369
PIK3CD-AS1	33.4479	0.0157321	0.2986	0.957982	0.996369
EMC1-AS1	40.0987	0.0163435	0.289451	0.954972	0.996369
HP1BP3	10413.3	0.00322098	0.0720093	0.964322	0.996369
MTFR1L	172.213	-0.00648402	0.142469	0.963699	0.996369
FAM76A	812.076	0.0067776	0.136622	0.960434	0.996369
ADPRHL2	412.344	-0.00638611	0.168183	0.969711	0.996369
ELOVL1	1368.73	-0.00309839	0.0839036	0.970542	0.996369
AL592166.1	33.3581	-0.0162312	0.338431	0.961748	0.996369
LRP8	2008.68	0.00389082	0.109832	0.971741	0.996369
PLPP3	331.137	0.0057457	0.110444	0.95851	0.996369
MYSM1	2543.51	-0.00244507	0.061992	0.968538	0.996369
RPAP2	1208.28	-0.004354	0.128343	0.972937	0.996369
DNTTIP2	3826.8	-0.00386048	0.0995693	0.969072	0.996369
RTCA-AS1	433.988	0.00534619	0.140288	0.969601	0.996369
PRMT6	1890.3	0.00395053	0.083815	0.962406	0.996369
SLC16A1-AS1	597.66	0.00423856	0.0997277	0.966099	0.996369
AP4B1-AS1	32.6552	0.0182483	0.326409	0.955416	0.996369
BCAS2	1506.05	-0.00398127	0.115125	0.972413	0.996369
S100A13	94.1448	0.00819409	0.184839	0.964641	0.996369
ATP8B2	184.584	-0.00620321	0.155044	0.968086	0.996369
MEX3A	205.08	0.00460971	0.124761	0.970526	0.996369
SLAMF6	4995.67	0.00369711	0.0686537	0.957053	0.996369
TADA1	1054.19	0.00370249	0.0918601	0.967849	0.996369
POU2F1	4304.43	-0.00474856	0.0889839	0.957442	0.996369
EDEM3	843.029	-0.0038852	0.0977313	0.968289	0.996369
ARL8A	637.597	-0.00770155	0.136932	0.955148	0.996369
PACC1	423.754	-0.00648613	0.138084	0.962535	0.996369
URB2	988.178	0.00313152	0.0925837	0.973018	0.996369
EGLN1	1527.37	0.00431874	0.122797	0.971944	0.996369
EFCAB2	625.674	-0.00728291	0.139674	0.958415	0.996369
ZNF670	496.217	-0.00564473	0.118171	0.961902	0.996369
AC231981.1	70.1052	0.0115557	0.285383	0.967701	0.996369
WDR43	5234.92	-0.00463107	0.122522	0.969849	0.996369
YPEL5	3153.81	0.00419034	0.0905371	0.963085	0.996369
SLC30A6	1233.18	0.00584719	0.104543	0.955397	0.996369
BIRC6	6182.46	0.00222111	0.0651632	0.972809	0.996369
MCFD2	4287.58	-0.00558517	0.115856	0.961551	0.996369
ARHGAP25	1157.73	0.00387996	0.0826547	0.96256	0.996369
SFXN5	138.456	0.00677763	0.162219	0.966674	0.996369
LINC01291	198.11	-0.00709142	0.154355	0.963356	0.996369
KCMF1	2520.6	-0.00276101	0.0598246	0.963189	0.996369
MAT2A	13949.3	0.00453006	0.0856258	0.957807	0.996369
GPAT2	32.02	-0.0147609	0.293379	0.959873	0.996369
UNC50	452.431	-0.00407507	0.11691	0.972194	0.996369
UXS1	532.201	0.00459352	0.113943	0.967843	0.996369
C2orf76	658.46	0.00459246	0.0953406	0.961582	0.996369
2026-03-07	4921.15	-0.00317003	0.0747017	0.966151	0.996369
UBR3	2128.49	-0.00378622	0.0681291	0.955681	0.996369
SLC25A12	2130.69	0.00290859	0.0554736	0.958184	0.996369
PDE6D	1040.31	-0.00321326	0.0910903	0.97186	0.996369
BTD	120.261	-0.00695746	0.159099	0.965119	0.996369
SGO1-AS1	42.1796	-0.0165841	0.316887	0.958262	0.996369
CMTM6	4555.58	-0.0041237	0.105255	0.968748	0.996369
EXOG	1119.07	-0.00488167	0.11095	0.964905	0.996369
RPSA	60614.8	0.0030743	0.0746508	0.96715	0.996369
EXOSC7	838.911	-0.00352264	0.0888514	0.968375	0.996369
SETD2	6499.11	0.00560352	0.104308	0.957157	0.996369
CELSR3	352.225	-0.0073497	0.212916	0.972463	0.996369
SMIM4	297.574	-0.00649401	0.153306	0.966212	0.996369
CPOX	258.743	0.00722271	0.128861	0.955302	0.996369
AC092910.3	201.555	0.0057932	0.133675	0.965432	0.996369
U2SURP	13174.5	0.00371311	0.0731112	0.959495	0.996369
RAP2B	331.651	0.0067472	0.133145	0.959584	0.996369
SHOX2	144.634	-0.00710021	0.153985	0.963223	0.996369
GFM1	2528.57	-0.00492651	0.101871	0.961429	0.996369
TMEM41A	596.345	0.00460041	0.110488	0.966788	0.996369
CCDC50	1364.67	-0.00248327	0.0691226	0.971342	0.996369
ATP13A3	8499.12	-0.00554172	0.10653	0.958513	0.996369
TMEM44-AS1	145.368	-0.00702345	0.165591	0.966168	0.996369
UBA6	6934.48	0.00348555	0.0629483	0.955842	0.996369
UBA6-AS1	568.391	-0.00401742	0.100905	0.968242	0.996369
SEC31A	3631.16	-0.00237824	0.0608804	0.968839	0.996369
CASP6	118.105	0.00873145	0.166261	0.958117	0.996369
METTL14	1542.84	0.00320138	0.0903505	0.971735	0.996369
PDE5A	283.913	0.00712604	0.164253	0.965395	0.996369
SLC7A11-AS1	34.15	-0.0140688	0.385204	0.970865	0.996369
BRIX1	3004.49	-0.00403737	0.098279	0.967232	0.996369
AC025171.1	81.7578	-0.00907131	0.190232	0.961967	0.996369
GTF2H2C	992.521	-0.00660162	0.130842	0.95976	0.996369
RPS23	13859.3	-0.0139636	0.300345	0.962918	0.996369
POLR3G	2425.37	0.00470932	0.139527	0.973075	0.996369
WDR36	4250.22	-0.00475008	0.0831906	0.954467	0.996369
STARD4	3207.15	-0.00371976	0.0971008	0.969442	0.996369
STARD4-AS1	791.892	0.0031985	0.0934942	0.972709	0.996369
IGIP	346.589	0.00623078	0.111711	0.95552	0.996369
GM2A	4225.03	0.00231241	0.0643375	0.971329	0.996369
DOK3	2560.03	-0.00554599	0.140044	0.968411	0.996369
HNRNPH1	24789.6	-0.00454062	0.0940867	0.961509	0.996369
SERPINB1	121.61	0.00699328	0.172323	0.967629	0.996369
HCG22	37.2687	-0.0110285	0.325144	0.972942	0.996369
CCHCR1	941.041	0.00484109	0.123772	0.9688	0.996369
HLA-DRB5	225.948	0.00932615	0.193247	0.961509	0.996369
PSMB8	4715.43	-0.00385284	0.0801956	0.961682	0.996369
CUTA	1183.39	-0.00314106	0.0882005	0.971591	0.996369
HMGA1	18268.3	-0.00555202	0.153563	0.971159	0.996369
ZFAND3	937.553	0.00341959	0.0822568	0.96684	0.996369
MRPS18A	170.109	0.00804889	0.16798	0.961783	0.996369
SLC29A1	1640.59	0.00565025	0.109706	0.958924	0.996369
SLC35B2	381.76	0.00386064	0.0949044	0.967552	0.996369
TMEM14A	654.602	-0.00447911	0.091547	0.960978	0.996369
MCM9	697.479	0.00441402	0.0846445	0.958411	0.996369
NCOA7	5009.19	0.00371494	0.0877828	0.966244	0.996369
BCLAF1	10029.2	0.00450892	0.0868521	0.958597	0.996369
SYTL3	63.6629	-0.00845798	0.248157	0.972811	0.996369
WTAP	4903.16	0.00401518	0.0921198	0.965234	0.996369
WIPI2	1726.67	0.00505283	0.0954547	0.957784	0.996369
CBX3	25013.4	0.00366782	0.0805836	0.963696	0.996369
SKAP2	2737.6	0.00414118	0.0843581	0.960847	0.996369
AUTS2	991.67	-0.00435897	0.0857374	0.959452	0.996369
ZKSCAN1	2175.05	-0.00420033	0.0909688	0.963172	0.996369
FBXL13	57.394	0.00975403	0.287608	0.972945	0.996369
HILPDA	649.502	0.00589113	0.119657	0.960733	0.996369
SLC4A2	655.86	0.00888205	0.164697	0.956991	0.996369
TMUB1	342.446	-0.0104975	0.212395	0.960581	0.996369
GGH	2938.52	0.0026501	0.0723752	0.970791	0.996369
ZFAND1	4145.65	-0.00405627	0.0806505	0.959888	0.996369
RPL8	49368.1	-0.00631172	0.111077	0.954686	0.996369
PSAT1	4579.26	0.00338389	0.0742607	0.963655	0.996369
SPTLC1	1827.38	-0.00318777	0.0857994	0.970362	0.996369
GNG10	242.924	0.005712	0.140664	0.967609	0.996369
SLC25A25	622.136	-0.00663166	0.152778	0.965377	0.996369
GOLGA2	948.555	0.00415636	0.0836775	0.960384	0.996369
AL356481.1	36.4819	0.0150051	0.329866	0.963718	0.996369
SNAPC4	224.734	0.00711622	0.133298	0.957424	0.996369
ACBD7	545.065	0.00611235	0.112865	0.956811	0.996369
C1QL3	90.0298	0.00833694	0.174666	0.961931	0.996369
SLC29A3	136.246	-0.00703042	0.154793	0.963774	0.996369
NDST2	461.372	0.00473384	0.127779	0.970447	0.996369
TMEM254	238.452	-0.00477306	0.140866	0.97297	0.996369
HPS1	1250.62	0.00570916	0.117303	0.961182	0.996369
ACSL5	1282	-0.00369165	0.0843204	0.965079	0.996369
CCDC186	1143.67	0.00462083	0.0974529	0.962182	0.996369
SFXN4	1362.53	0.00416974	0.0917013	0.963732	0.996369
BTBD10	1710.53	0.00274539	0.0700194	0.968724	0.996369
LDHA	40837.5	-0.00474589	0.0913037	0.958545	0.996369
NAT10	3535.91	0.00285252	0.0546242	0.958353	0.996369
API5	5448.88	-0.00381975	0.0752631	0.959523	0.996369
SART1	1455.93	-0.00502769	0.092865	0.956824	0.996369
FAM168A	1414.84	0.00266924	0.0762242	0.972065	0.996369
PICALM	5326.03	0.00321845	0.0676001	0.962027	0.996369
ACAT1	1192.88	-0.00420622	0.0828381	0.959504	0.996369
AP000866.2	139.073	0.00844438	0.169274	0.960213	0.996369
VPS26B	132.851	-0.00765393	0.178272	0.965754	0.996369
WNK1	8880.56	0.00273871	0.0665737	0.967186	0.996369
COPS7A	1054.95	0.00516437	0.109199	0.96228	0.996369
LINC00987	85.3233	-0.0120108	0.220921	0.956643	0.996369
DUSP16	121.757	0.00606405	0.154035	0.968597	0.996369
ASB8	1484.69	0.00288987	0.073244	0.968527	0.996369
ACVR1B	276.52	-0.00722015	0.130297	0.955809	0.996369
AC009779.2	127.09	-0.0094342	0.193659	0.961146	0.996369
NABP2	1323.16	0.00260374	0.0729009	0.971509	0.996369
PTGES3	15157.6	-0.00397096	0.110473	0.971326	0.996369
C12orf73	357.766	0.0061689	0.130706	0.962356	0.996369
MTERF2	151.571	0.0078284	0.154461	0.959579	0.996369
PPP1CC	24442.4	0.00297097	0.0589091	0.959777	0.996369
ZNF664	5791.43	0.00425098	0.0929328	0.963515	0.996369
NCOR2	2134.96	-0.00962205	0.1723	0.955466	0.996369
ZMYM5	910.463	-0.00361627	0.103569	0.972146	0.996369
RNF6	3094.72	-0.00319966	0.0919871	0.972252	0.996369
SPRYD7	415.974	0.00539167	0.114776	0.962533	0.996369
MIR4500HG	75.9186	-0.00908351	0.195078	0.962861	0.996369
CCNB1IP1	4237.99	0.00303199	0.061279	0.960538	0.996369
HOMEZ	650.758	0.00444575	0.0839576	0.95777	0.996369
AL139353.2	41.0481	0.0131228	0.254965	0.958952	0.996369
MIS18BP1	9826.3	0.00271248	0.0629709	0.965642	0.996369
WDR89	1435.45	0.00556531	0.120149	0.963055	0.996369
FUT8	2029.86	-0.00225421	0.0615172	0.970769	0.996369
RAD51B	495.794	0.00511311	0.0979288	0.958359	0.996369
BBOF1	112.44	-0.00870628	0.21733	0.968045	0.996369
GSTZ1	898.567	-0.00344457	0.0931434	0.9705	0.996369
NUDT14	73.6671	-0.0158947	0.295023	0.957034	0.996369
IVD	853.28	-0.00359202	0.0922586	0.968943	0.996369
UBR1	1066.22	0.00276064	0.0793173	0.972235	0.996369
AC090517.2	36.1253	-0.0114573	0.286518	0.968103	0.996369
PIAS1	3034	-0.00233769	0.0580363	0.96787	0.996369
IDH3A	1425.7	0.0027588	0.0736405	0.970116	0.996369
ZNF710	204.932	-0.00829843	0.179872	0.963202	0.996369
IGSF6	93.6883	-0.0123755	0.224286	0.955997	0.996369
PHKG2	590.362	-0.00518547	0.137056	0.969819	0.996369
SLC7A6	1326.47	-0.0029407	0.0670811	0.965034	0.996369
USP10	4631.63	0.00279736	0.0661002	0.966244	0.996369
ZDHHC7	799.773	0.00344694	0.0994624	0.972354	0.996369
NCBP3	2726.24	0.00344811	0.060418	0.954489	0.996369
EIF4A1	23270.3	0.00284181	0.0600825	0.962275	0.996369
ELAC2	2801.14	0.00324797	0.0641467	0.959618	0.996369
METTL2A	754.593	-0.00472827	0.0886309	0.957455	0.996369
RECQL5	936.137	0.00408405	0.0936783	0.965226	0.996369
DNAH17	42.5491	-0.0171846	0.384002	0.964306	0.996369
HGS	411.856	-0.00758611	0.171007	0.964616	0.996369
ASPSCR1	257.802	0.0073338	0.214204	0.972688	0.996369
AC132938.3	87.0693	-0.00884284	0.232146	0.969615	0.996369
TYMSOS	43.2694	0.0123157	0.29112	0.966256	0.996369
MEX3C	3270.57	-0.00257346	0.0576556	0.964398	0.996369
TCF4	8202.52	0.00178505	0.0516135	0.972411	0.996369
PIGN	2118.9	0.00350819	0.0612067	0.954293	0.996369
LRG1	242.243	0.00743625	0.136956	0.956699	0.996369
SIN3B	1075.73	0.00577238	0.117482	0.960812	0.996369
SLC27A1	87.8435	0.00923953	0.19671	0.962537	0.996369
RFXANK	417.53	0.00481152	0.0999739	0.961614	0.996369
AC011477.2	85.3604	0.0079415	0.201058	0.968493	0.996369
ZNF585B	44.8213	-0.0181894	0.323533	0.955166	0.996369
ZNF576	197.428	0.00769634	0.165279	0.962859	0.996369
BBC3	632.981	0.0115468	0.219838	0.958111	0.996369
BICRA	162.758	-0.0105139	0.23122	0.963732	0.996369
CCDC114	54.0462	0.0200573	0.359022	0.955448	0.996369
AC011476.3	38.638	-0.0115406	0.30281	0.969599	0.996369
ZNF551	400.038	-0.0046024	0.130048	0.971769	0.996369
ZNF587B	587.362	0.00696177	0.145257	0.961774	0.996369
PSMF1	1504.66	0.00304618	0.0740914	0.967205	0.996369
POLR3F	490.088	-0.00515022	0.115423	0.96441	0.996369
NXT1	671.329	-0.00442619	0.0799308	0.955839	0.996369
GZF1	1400.59	0.00260155	0.0620126	0.966537	0.996369
PDRG1	1280.55	0.00434135	0.0871228	0.960258	0.996369
NCOA6	1306.87	0.00249879	0.066087	0.969839	0.996369
SLC35C2	547.939	0.00596654	0.151887	0.968665	0.996369
CRYZL1	863.8	0.0041569	0.103354	0.967918	0.996369
SLC5A3	4135.26	-0.00419531	0.0975796	0.965707	0.996369
IGLVI-70	103.675	0.00700066	0.199977	0.972074	0.996369
ASCC2	873.287	-0.00341903	0.0891994	0.969424	0.996369
MORC2	901.908	0.00303106	0.0792839	0.969504	0.996369
AL096701.4	37.8086	-0.0120796	0.297835	0.967648	0.996369
RAC2	2583	0.00739171	0.137829	0.95723	0.996369
CBX7	192.294	-0.00883965	0.231314	0.969516	0.996369
SREBF2-AS1	174.293	-0.00705837	0.183582	0.96933	0.996369
WWC3	592.102	-0.00625224	0.123135	0.959504	0.996369
USP9X	5743.25	-0.00298043	0.0642006	0.962973	0.996369
IDH3G	634.783	0.00622127	0.111496	0.955503	0.996369
MT-ND3	20243.2	-0.00373032	0.107606	0.972346	0.996369
PSRC1	1010.18	-0.00336363	0.106808	0.974877	0.996444
KCNA2	29.9789	-0.00993679	0.308406	0.974297	0.996444
DRAM2	2759.35	-0.00290093	0.0879958	0.973701	0.996444
CCT3	15109.4	-0.00209454	0.0643197	0.974022	0.996444
AL451050.2	32.2858	-0.0143478	0.462254	0.975239	0.996444
DPY30	1992.76	0.00274178	0.083696	0.973867	0.996444
PAPOLG	1148.37	0.00231974	0.0705816	0.973781	0.996444
MRPL35	3169.05	-0.00195302	0.0627838	0.975184	0.996444
CXCR4	12433.7	0.00162078	0.0520066	0.975138	0.996444
STAM2	1334.67	0.00292592	0.0933768	0.975003	0.996444
REST	3842.87	-0.00287466	0.089919	0.974496	0.996444
TBC1D7	503.825	-0.00309904	0.0996059	0.975179	0.996444
PDSS2	713.079	0.00289754	0.0868168	0.973375	0.996444
XKR9	55.6205	0.00687788	0.222102	0.975296	0.996444
GHITM	6139.91	0.00172792	0.0549166	0.974899	0.996444
AAMDC	44.6573	0.00953514	0.288555	0.973639	0.996444
OVCH1-AS1	1393.1	-0.0027278	0.0866972	0.9749	0.996444
ALOX5AP	1375.61	-0.00300474	0.0920054	0.973947	0.996444
TUBGCP5	1924.43	-0.00216708	0.0696786	0.975189	0.996444
TSPAN3	2478.48	0.00173062	0.0547524	0.974785	0.996444
RNASEH2A	59.0913	-0.00811064	0.256541	0.974779	0.996444
MAP4K1	1521.02	-0.00316865	0.0982612	0.974275	0.996444
CARD8-AS1	858.078	0.00366313	0.111313	0.973748	0.996444
VSIG10L	217.93	-0.00534401	0.167559	0.974557	0.996444
ZNF416	125.985	0.00653264	0.197814	0.973655	0.996444
DLGAP4-AS1	55.0661	-0.00893674	0.281952	0.974714	0.996444
MAML1	950.754	0.00277976	0.0903399	0.975453	0.996462
SF3B3	8091.22	-0.00183442	0.0596803	0.975479	0.996462
NCBP2	2734.18	0.00294841	0.096946	0.975738	0.996473
LINC00638	68.2747	-0.00681038	0.223379	0.975678	0.996473
ARAF	544.36	0.00463761	0.151538	0.975586	0.996473
TARS2	1459.96	-0.00309017	0.103881	0.976269	0.996687
CBLB	1514.13	-0.00243652	0.0824025	0.976411	0.996687
ACAP2	4015.51	-0.0023507	0.0804539	0.976691	0.996687
SMARCA5-AS1	78.8707	-0.00788743	0.269228	0.976628	0.996687
NUDT1	793.309	0.00477665	0.162897	0.976607	0.996687
SMC5	4008.03	0.00281941	0.095304	0.976399	0.996687
NUDT8	142.817	0.00784623	0.266092	0.976476	0.996687
ALDOC	278.655	-0.0162113	0.551527	0.976551	0.996687
RALGAPB	3511.39	0.00274877	0.0928311	0.976378	0.996687
AC018682.1	48.1828	0.0103107	0.357329	0.97698	0.996753
CNBP	13747.7	0.001883	0.0666902	0.977475	0.996753
DUSP22	2195.91	0.00278633	0.0984659	0.977425	0.996753
GDF11	845.453	-0.0031396	0.111316	0.977499	0.996753
MRTFB	1141.29	0.00271813	0.0947152	0.977105	0.996753
IL21R	1221.45	0.00310714	0.110149	0.977496	0.996753
GLG1	2585.67	0.00246707	0.0857943	0.977059	0.996753
AC005392.2	74.2048	0.00589531	0.205315	0.977093	0.996753
NIPSNAP1	1028	0.00224338	0.0784756	0.977194	0.996753
LIAS	1206.22	-0.00333819	0.119309	0.977679	0.996852
AC008074.2	97.0221	0.00590132	0.212366	0.977831	0.996923
TADA2B	514.061	-0.00274117	0.100143	0.978163	0.997174
USP35	67.9092	0.00679405	0.249113	0.978242	0.997174
STRN	3327.34	-0.00239215	0.0892111	0.978608	0.99737
ARPC1B	2772.41	0.00443264	0.166261	0.97873	0.99737
CCAR1	7737.8	0.0031302	0.118155	0.978865	0.99737
PRKAG1	1620.58	-0.00225177	0.0836888	0.978534	0.99737
ERCC5	2483.07	-0.00154521	0.0583454	0.978871	0.99737
ZNF419	141.811	0.00556634	0.210771	0.978931	0.99737
RRAGC	1064.31	-0.00262904	0.105747	0.980165	0.998101
ALKBH4	141.128	0.00435914	0.172371	0.979824	0.998101
SET	37726.7	0.00224584	0.0902542	0.980148	0.998101
BORA	1099.47	-0.00194736	0.0779212	0.980062	0.998101
MLH3	1459.73	0.00198774	0.0798844	0.980149	0.998101
UBA52	14236.9	-0.00241234	0.0973348	0.980227	0.998101
LPIN3	32.6312	0.0096559	0.386004	0.980043	0.998101
TMEM19	2960.39	0.00141829	0.0576755	0.980381	0.998173
AP3S2	1027.86	0.0019748	0.0823555	0.980869	0.99852
RBMX2	877.632	-0.00259778	0.108438	0.980887	0.99852
HLA-E	4584.19	-0.00285965	0.119925	0.980976	0.998526
DALRD3	65.9377	-0.00509001	0.215928	0.981193	0.998579
AC010864.1	47.8727	0.00716511	0.303356	0.981156	0.998579
SLC35E2B	734.438	0.00282938	0.125664	0.982037	0.998637
CAMK2N1	547.368	-0.0021443	0.0970745	0.982377	0.998637
RPF1	1397.4	-0.00270155	0.117713	0.98169	0.998637
MAP3K2-DT	278.028	0.00303005	0.132832	0.981801	0.998637
PLEKHM3	498.279	0.00276265	0.126141	0.982527	0.998637
TRAIP	706.189	-0.00204489	0.0912768	0.982126	0.998637
ZBTB20	234.953	-0.00257456	0.119138	0.982759	0.998637
NEIL2	98.6255	-0.00377673	0.175051	0.982787	0.998637
GINS4	1253.95	-0.00220077	0.100303	0.982495	0.998637
PAG1	4649.81	-0.00228206	0.0983603	0.98149	0.998637
CACFD1	56.3328	-0.00689922	0.321197	0.982863	0.998637
NUTM2A-AS1	902.571	-0.00202818	0.0888755	0.981793	0.998637
TRIM8	790.067	-0.00272238	0.123501	0.982413	0.998637
FADS2	42.0715	0.00525803	0.246234	0.982963	0.998637
RELA-DT	40.8272	0.00609449	0.278852	0.982563	0.998637
RBM19	701.79	-0.00165951	0.0767474	0.982749	0.998637
DHRS7	303.224	0.00217118	0.101832	0.982989	0.998637
ZFYVE1	251.927	0.00337474	0.154709	0.982597	0.998637
DLST	3896	0.00150957	0.0682944	0.982365	0.998637
CLN6	828.444	-0.00258015	0.113459	0.981857	0.998637
EIF1	13242.9	-0.00130762	0.0581898	0.982072	0.998637
CROCC	261.982	0.00487784	0.243868	0.984042	0.998778
CDCA8	4538.32	-0.000664118	0.0573817	0.990766	0.998778
BMP8A	70.5832	0.00254684	0.227256	0.991058	0.998778
FMO5	192.166	0.00206375	0.194436	0.991531	0.998778
PMF1	1048.47	0.00134527	0.117231	0.990844	0.998778
TMCO1	2672.39	-0.00114125	0.105717	0.991387	0.998778
SLC19A2	425.449	0.00216447	0.145949	0.988168	0.998778
MFSD4A	42.9162	-0.00342964	0.302695	0.99096	0.998778
TRIM11	384.786	0.00142658	0.142929	0.992036	0.998778
YWHAQ	12818.1	-0.000762432	0.0578694	0.989488	0.998778
CAMKMT	213.465	-0.00178808	0.120722	0.988183	0.998778
CCDC88A	11389.9	0.000728316	0.0786779	0.992614	0.998778
GMCL1	2340.78	-0.0020194	0.116357	0.986153	0.998778
PAIP2B	757.437	0.00114359	0.104759	0.99129	0.998778
HAT1	10103.4	0.00213531	0.120025	0.985806	0.998778
ENTPD3-AS1	56.2435	0.00224334	0.224789	0.992037	0.998778
ACTR8	2058.9	-0.000672863	0.0694863	0.992274	0.998778
LMLN	135.887	0.00356063	0.188735	0.984948	0.998778
AC016773.1	32.3381	0.00280642	0.311025	0.992801	0.998778
FAM193A	916.539	0.00176492	0.105236	0.986619	0.998778
AC080132.1	82.1681	0.00322883	0.244899	0.989481	0.998778
RUFY3	5102.54	-0.000754822	0.0567925	0.989396	0.998778
LPCAT1	2195.91	-0.000965533	0.0701775	0.989023	0.998778
NNT-AS1	850.108	0.00151485	0.100757	0.988005	0.998778
SHROOM1	164.63	-0.0024263	0.223211	0.991327	0.998778
APBB3	272.197	-0.00235482	0.164741	0.988595	0.998778
PRELID1	617.046	0.00187593	0.159567	0.99062	0.998778
LINC00847	165.383	0.00315556	0.153049	0.98355	0.998778
RWDD2A	156.051	0.0019752	0.170313	0.990747	0.998778
CEP162	497.047	-0.00192794	0.13512	0.988616	0.998778
AL133338.1	324.348	-0.00124102	0.110603	0.991048	0.998778
FIG4	2280.26	0.0008874	0.0589229	0.987984	0.998778
SLC18B1	82.9865	0.00220852	0.218795	0.991946	0.998778
AVL9	2677.51	0.000855504	0.0935065	0.9927	0.998778
SPDYE1	32.5797	-0.00416807	0.333992	0.990043	0.998778
BCL7B	938.104	-0.00127235	0.0837319	0.987876	0.998778
DMTF1	3945.98	-0.000818449	0.0768551	0.991503	0.998778
BCAP29	745.184	-0.00179949	0.108659	0.986787	0.998778
AC021678.2	32.7554	0.0044491	0.371485	0.990444	0.998778
SARAF	3521.26	0.00108973	0.075169	0.988433	0.998778
AP3M2	599.806	0.000800083	0.0852614	0.992513	0.998778
FSBP	297.847	0.00226386	0.177863	0.989845	0.998778
SLC25A51	782.939	0.0017257	0.0882228	0.984394	0.998778
ABHD17B	1269.16	0.000746524	0.0829153	0.992816	0.998778
AL133477.2	36.9857	0.00709093	0.378433	0.98505	0.998778
SLC25A25-AS1	243.52	-0.00152803	0.131372	0.99072	0.998778
USP20	373.771	-0.00168776	0.130069	0.989647	0.998778
PMPCA	1080.73	-0.00150733	0.0807494	0.985107	0.998778
LINC02642	81.7527	0.00369166	0.213522	0.986206	0.998778
WAC	8067.3	0.000769765	0.0416072	0.985239	0.998778
SLC25A16	512.732	-0.0025695	0.128051	0.983991	0.998778
BTRC	1478.51	0.00111367	0.0909079	0.990226	0.998778
DGKZ	1486.49	-0.00288126	0.1457	0.984223	0.998778
CCDC88B	410.574	0.0017846	0.165104	0.991376	0.998778
RNF121	336.97	-0.00154361	0.122505	0.989947	0.998778
ADIPOR2	3086.67	0.00104806	0.101304	0.991745	0.998778
ZC3H10	200.415	-0.00137157	0.14779	0.992595	0.998778
HSD17B6	291.297	-0.0022669	0.128322	0.985906	0.998778
ATXN7L3B	3202.54	0.000900224	0.0609173	0.988209	0.998778
SCYL2	2360.86	-0.000909611	0.0664742	0.989082	0.998778
UNG	1731.1	0.000795208	0.084326	0.992476	0.998778
MAPKAPK5	1694.14	-0.000889292	0.0888962	0.992018	0.998778
RPLP0	86400.9	-0.00081558	0.0798561	0.991851	0.998778
RNF34	2037.02	0.00140589	0.0774318	0.985514	0.998778
PROSER1	2564.21	-0.000947077	0.0708779	0.989339	0.998778
AL590064.1	305.433	0.00149268	0.146412	0.991866	0.998778
GPALPP1	1919.96	-0.0018171	0.134241	0.9892	0.998778
RCBTB2	383.562	-0.000861571	0.0954268	0.992796	0.998778
FNDC3A	1320.93	-0.00228664	0.121814	0.985023	0.998778
ING1	944.241	0.000963529	0.0710604	0.989182	0.998778
ACTR10	4274.98	-0.00102712	0.097228	0.991571	0.998778
FCF1	2556.48	-0.00161361	0.0941897	0.986332	0.998778
TRIP11	2224.84	-0.0013747	0.0854126	0.987159	0.998778
IGHG3	127.905	0.00577802	0.327467	0.985922	0.998778
MYEF2	3698.37	0.00138263	0.0748067	0.985254	0.998778
GABPB1	1268.4	0.00129714	0.101569	0.989811	0.998778
TMOD2	881.507	0.00184234	0.091303	0.983901	0.998778
AC090970.2	59.5854	0.00226488	0.205886	0.991223	0.998778
ISL2	62.9656	-0.00313865	0.269932	0.990723	0.998778
STUB1	143.318	-0.00577943	0.275574	0.983268	0.998778
RPS2	77903.4	0.00182144	0.12288	0.988173	0.998778
ZNF598	391.055	0.00219855	0.200955	0.991271	0.998778
SNX29	1283.24	0.000752306	0.0735552	0.99184	0.998778
SGF29	245.486	0.00308278	0.156213	0.984255	0.998778
GDPD3	49.4753	0.00388802	0.334749	0.990733	0.998778
ZNF747	386.421	0.00202403	0.096908	0.983337	0.998778
DDX28	471.222	0.000993072	0.0922132	0.991408	0.998778
MNT	756.513	0.00204586	0.148711	0.989024	0.998778
AC026254.2	45.8538	0.00230539	0.245372	0.992504	0.998778
AC011815.1	88.4402	-0.00252379	0.187331	0.989251	0.998778
FSTL3	52.7437	-0.00314589	0.277051	0.99094	0.998778
DENND1C	625.491	-0.00355157	0.20208	0.985978	0.998778
RPS28	12544.4	0.00317402	0.316178	0.99199	0.998778
CCDC159	46.247	-0.00444303	0.276538	0.987181	0.998778
WDR83OS	136.677	0.00365047	0.183397	0.984119	0.998778
AC020928.1	33.0639	0.00444639	0.288866	0.987719	0.998778
ZNF585A	256.178	-0.00218665	0.123624	0.985888	0.998778
ZNF875	301.248	0.00181763	0.1218	0.988094	0.998778
EID2B	203.079	-0.00150033	0.141276	0.991527	0.998778
STRN4	823.686	0.00208755	0.14168	0.988244	0.998778
C20orf96	386.39	0.00209755	0.105951	0.984205	0.998778
ABHD12	426.263	-0.00155389	0.113086	0.989037	0.998778
DYNLRB1	54.1168	0.0021756	0.233994	0.992582	0.998778
CEP250	1308.34	-0.00126371	0.0784338	0.987145	0.998778
STK4	8167.49	0.00146078	0.0730055	0.984036	0.998778
STAU1	4098.02	-0.000935953	0.0623297	0.988019	0.998778
AJ009632.2	146.369	-0.00358241	0.214893	0.986699	0.998778
LINC00334	67.8583	-0.00574921	0.284915	0.983901	0.998778
YPEL1	325.258	0.00180491	0.161712	0.991095	0.998778
PPP1R3F	85.3031	0.00218685	0.201246	0.99133	0.998778
OGT	12596.5	-0.000722632	0.0587911	0.990193	0.998778
HMGN5	7151.21	-0.00105413	0.101333	0.9917	0.998778
AL022151.1	72.4992	0.00289722	0.202636	0.988592	0.998778
DRP2	35.6698	0.00429964	0.265244	0.987067	0.998778
MORF4L2	6904.19	-0.000745781	0.0623538	0.990457	0.998778
STAG2	14251	-0.000680216	0.0641615	0.991541	0.998778
EMD	856.316	0.00170199	0.124969	0.989134	0.998778
SFN	61.6831	0.00189314	0.240489	0.993719	0.998819
HPCAL1	315.303	-0.00142122	0.181964	0.993768	0.998819
AC079922.2	165.872	-0.00129896	0.154474	0.993291	0.998819
TRMT44	207.708	0.00109203	0.138755	0.993721	0.998819
AC006333.2	43.2693	-0.00218147	0.260784	0.993326	0.998819
HMBOX1	1621.98	0.000535317	0.0613319	0.993036	0.998819
RPL7	141794	0.000652665	0.080897	0.993563	0.998819
MRPL51	6247.88	0.000561617	0.0714222	0.993726	0.998819
CALM1	6557.98	0.000587225	0.069488	0.993257	0.998819
RPS16	24793.8	0.000650357	0.079409	0.993465	0.998819
TUG1	8624.64	-0.00044853	0.0571675	0.99374	0.998819
POGZ	4799.09	-0.000422542	0.0741512	0.995453	0.998948
PNO1	1234.55	-0.000602616	0.141338	0.996598	0.998948
CIAO1	3686.81	-0.000419125	0.0796966	0.995804	0.998948
AC007038.1	58.5426	0.0015382	0.221586	0.994461	0.998948
SELENOK	2030.29	0.00053755	0.102349	0.995809	0.998948
AC025181.2	85.3337	0.00136047	0.229579	0.995272	0.998948
GRPEL2	1185.19	-0.000849773	0.12086	0.99439	0.998948
AL139042.1	654.306	0.000540651	0.118308	0.996354	0.998948
HNRNPA2B1	82003.7	-0.000236419	0.0656262	0.997126	0.998948
AC006001.2	101.513	-0.00110296	0.169562	0.99481	0.998948
POR	532.93	-0.000984355	0.134448	0.994158	0.998948
AC079781.5	156.185	0.00102884	0.174882	0.995306	0.998948
RDH10	238.864	0.00097294	0.223682	0.996529	0.998948
MLLT3	1898.53	-0.000297529	0.082252	0.997114	0.998948
STOML2	2313.14	-0.000225174	0.0581255	0.996909	0.998948
SNX30	2847.87	-0.000279395	0.054106	0.99588	0.998948
TAF3	825.742	0.000622354	0.10727	0.995371	0.998948
AL157392.3	138.057	0.000912229	0.154663	0.995294	0.998948
MRPL43	462.12	-0.00055208	0.126846	0.996527	0.998948
CD81	3177.42	-0.000836661	0.143596	0.995351	0.998948
ZNF143	964.873	0.000556321	0.0820866	0.994593	0.998948
PMEL	29.4201	0.00146822	0.353515	0.996686	0.998948
ESYT1	891.589	-0.000268319	0.0714606	0.997004	0.998948
CHURC1	5546.85	-0.000424629	0.0825931	0.995898	0.998948
WDR25	95.8298	-0.000893107	0.181033	0.996064	0.998948
AC015871.4	199.6	0.000907345	0.146179	0.995047	0.998948
ZNF720	503.235	-0.000516214	0.109824	0.99625	0.998948
CHD9	4595.4	0.000356983	0.0894239	0.996815	0.998948
CFAP20	788.345	0.000611984	0.0957414	0.9949	0.998948
PITPNA	1728.26	-0.000270215	0.0710733	0.996967	0.998948
SRCIN1	201.761	0.000681636	0.171838	0.996835	0.998948
AMZ2	3703.85	0.000359332	0.0553496	0.99482	0.998948
FDXR	430.969	0.00137054	0.185876	0.994117	0.998948
ALYREF	2633.76	0.000324677	0.0686353	0.996226	0.998948
PDE4A	143.728	0.00131851	0.175136	0.993993	0.998948
TBC1D17	219.677	0.00105343	0.235633	0.996433	0.998948
AF129075.1	38.3262	-0.0015954	0.302466	0.995791	0.998948
ACO2	1806.36	0.000434266	0.112414	0.996918	0.998948
EIF1AX	5468.82	0.000797648	0.133319	0.995226	0.998948
ATG10	628.604	0.000317016	0.0987725	0.997439	0.999096
KLHL14	204.782	-0.000464091	0.143304	0.997416	0.999096
NKIRAS1	164.352	-0.000487571	0.187406	0.997924	0.999128
FUBP3	1674.24	-0.000251766	0.086803	0.997686	0.999128
FRAT1	312.444	0.000392796	0.12909	0.997572	0.999128
CHD4	12326.3	0.000156106	0.0602529	0.997933	0.999128
VPS33A	917.365	-0.000339002	0.120309	0.997752	0.999128
USB1	484.182	0.000280484	0.110149	0.997968	0.999128
ATP6V0A2	1434.58	-0.000291395	0.128095	0.998185	0.999262
RASA2	2062.03	-0.000116128	0.0629951	0.998529	0.999294
OXA1L	2972.14	0.00017721	0.0861005	0.998358	0.999294
ERBB2	350.208	0.000338254	0.168258	0.998396	0.999294
C19orf38	389.612	0.00025667	0.141033	0.998548	0.999294
UCHL5	2981.08	-0.000186247	0.12153	0.998777	0.99944
DEDD	459.942	-0.000158146	0.119569	0.998945	0.999479
TXN2	2784.5	-9.67435e-05	0.0758248	0.998982	0.999479
RNASEL	551.476	9.21686e-05	0.0957116	0.999232	0.99948
TNFSF10	710.876	9.03677e-05	0.0908954	0.999207	0.99948
WNT3	247.383	0.000167356	0.146102	0.999086	0.99948
MDGA1	159.299	7.70267e-05	0.187888	0.999673	0.999756
TAF10	582.832	-7.58581e-05	0.159164	0.99962	0.999756
NAIF1	260.18	1.62936e-05	0.121299	0.999893	0.999893

### Sheet: TableS10.CRAFTseq.stim.Daudi
Table S10. CRAFTseq analysis of Daudi cells stimulated with CD40L
Gene	Effect size	SE	P	Stimulation	Modality	Editing
TMEM243	0.405833	0.0857862	3.27093e-06	Unstimulated	RNA	5UTR
PAPSS1	-0.213052	0.0544388	8.30339e-05	Stimulated	RNA	5UTR
NARS	0.392885	0.105168	0.000256335	Unstimulated	RNA	5UTR
NDUFC1	0.277909	0.0770537	0.000385324	Unstimulated	RNA	5UTR
TRPT1	-0.15789	0.043853	0.000387352	Stimulated	RNA	5UTR
ERGIC1	0.474191	0.130656	0.000406464	Unstimulated	RNA	5UTR
CHEK1	0.167285	0.0485516	0.00052887	Stimulated	RNA	5UTR
RELB	-0.0989208	0.0291746	0.000997746	Stimulated	RNA	5UTR
HMGN4	-0.431649	0.126728	0.00117115	Unstimulated	RNA	5UTR
EXOC3	0.552891	0.166944	0.0013917	Unstimulated	RNA	5UTR
VPS26C	0.598275	0.162269	0.00143508	Unstimulated	RNA	5UTR
CCT2	0.193213	0.0612655	0.0017699	Unstimulated	RNA	5UTR
HMGB1	0.0384857	0.0124171	0.0019211	Stimulated	RNA	5UTR
NCBP3	0.185176	0.0610337	0.00201444	Stimulated	RNA	5UTR
ERP44	0.076357	0.024756	0.00203841	Stimulated	RNA	5UTR
TSSC4	-0.16336	0.0524859	0.00215674	Stimulated	RNA	5UTR
RNPEPL1	-0.15759	0.0501672	0.00241908	Stimulated	RNA	5UTR
CLTA	0.0866895	0.028475	0.0024359	Unstimulated	RNA	5UTR
CRLS1	0.281116	0.0913141	0.00262762	Unstimulated	RNA	5UTR
NTMT1	-0.113307	0.0374633	0.00266481	Stimulated	RNA	5UTR
ERI1	0.159553	0.0531872	0.00268479	Stimulated	RNA	5UTR
BIRC3	-0.0769823	0.0255562	0.00272171	Stimulated	RNA	5UTR
DDX18	0.285507	0.0933124	0.0028114	Unstimulated	RNA	5UTR
CD74	-0.024788	0.00834536	0.00300666	Stimulated	RNA	5UTR
SYAP1	0.0938234	0.0318834	0.00302016	Stimulated	RNA	5UTR
DNAJB2	0.121837	0.0422395	0.00343444	Stimulated	RNA	5UTR
AC099560.1	-0.170258	0.0596028	0.0035164	Unstimulated	RNA	5UTR
CFL1	-0.023943	0.00817168	0.00355269	Stimulated	RNA	5UTR
HTATSF1	0.333786	0.114943	0.00362684	Unstimulated	RNA	5UTR
COX4I1	-0.0251533	0.00866864	0.00381573	Stimulated	RNA	5UTR
KIAA2013	0.54403	0.185987	0.00393809	Unstimulated	RNA	5UTR
PHF7	-0.541443	0.164195	0.00403499	Unstimulated	RNA	5UTR
SQSTM1	-0.418542	0.157506	0.00425379	Unstimulated	RNA	5UTR
RPS5	0.0140291	0.0049098	0.00426585	Stimulated	RNA	5UTR
DNAJC5	0.503284	0.165846	0.00441962	Unstimulated	RNA	5UTR
FKBP5	0.242366	0.0844583	0.00449097	Unstimulated	RNA	5UTR
BIN3	0.156872	0.0559006	0.00475977	Stimulated	RNA	5UTR
BTF3	0.0521228	0.0185989	0.00489031	Unstimulated	RNA	5UTR
MAP1LC3B	0.0945369	0.03332	0.00493645	Stimulated	RNA	5UTR
SLC38A10	-0.179318	0.0632225	0.00508977	Stimulated	RNA	5UTR
IL2RG	-0.0928016	0.0329079	0.00515487	Stimulated	RNA	5UTR
PRDX6	-0.107425	0.0376375	0.00534086	Unstimulated	RNA	5UTR
HLA-A	-0.0563663	0.0200813	0.00563371	Stimulated	RNA	5UTR
PRCP	-0.1218	0.0433169	0.00564699	Stimulated	RNA	5UTR
PPP1R18	0.228755	0.0831232	0.00607484	Unstimulated	RNA	5UTR
ARFGAP2	0.103983	0.0382168	0.00627924	Stimulated	RNA	5UTR
NIPA2	0.233447	0.0878216	0.00631687	Unstimulated	RNA	5UTR
GCFC2	0.176659	0.06516	0.00652957	Stimulated	RNA	5UTR
FOXO1	-0.345374	0.117436	0.00660897	Unstimulated	RNA	5UTR
SWSAP1	0.403362	0.146497	0.00661642	Unstimulated	RNA	5UTR
HNRNPM	0.122896	0.0449096	0.00665256	Unstimulated	RNA	5UTR
YBEY	-0.342847	0.126493	0.00666444	Unstimulated	RNA	5UTR
PSMB6	0.106454	0.0390707	0.00669364	Unstimulated	RNA	5UTR
B2M	0.0608885	0.0225981	0.00673898	Stimulated	RNA	5UTR
HLA-DOB	-0.0782036	0.0287375	0.00683376	Stimulated	RNA	5UTR
NBEAL1	-0.0629634	0.023282	0.00683385	Unstimulated	RNA	5UTR
TCL1A	0.038916	0.0144706	0.0068455	Stimulated	RNA	5UTR
FKBP11	-0.0913634	0.0335097	0.00687518	Stimulated	RNA	5UTR
RFC1	-0.241475	0.0887215	0.00707081	Unstimulated	RNA	5UTR
YRDC	-0.104682	0.0388032	0.00708212	Stimulated	RNA	5UTR
SCAF11	0.113594	0.0420996	0.00719508	Stimulated	RNA	5UTR
BCL2L11	-0.33446	0.211166	0.00724034	Unstimulated	RNA	5UTR
ACTB	-0.0303511	0.0112587	0.00727946	Stimulated	RNA	5UTR
SNRPA1	0.155744	0.0575004	0.00738163	Unstimulated	RNA	5UTR
GRN	-0.09718	0.0360654	0.00751336	Unstimulated	RNA	5UTR
CD53	-0.170559	0.0642691	0.00759883	Unstimulated	RNA	5UTR
DNAJA1	0.179397	0.0677521	0.00781051	Unstimulated	RNA	5UTR
SF3B4	-0.0792578	0.0297253	0.00789445	Stimulated	RNA	5UTR
SLTM	0.0718838	0.0272629	0.00805195	Stimulated	RNA	5UTR
C4orf3	-0.165643	0.0602203	0.00808694	Unstimulated	RNA	5UTR
DBI	0.0353487	0.01335	0.00810804	Stimulated	RNA	5UTR
PPT1	0.0981349	0.0369894	0.00818392	Stimulated	RNA	5UTR
ATP5F1B	-0.0321741	0.0121392	0.00822698	Stimulated	RNA	5UTR
FAM153CP	-0.123412	0.0475412	0.00843971	Unstimulated	RNA	5UTR
DCXR	0.043368	0.0164877	0.00849565	Stimulated	RNA	5UTR
DRAP1	-0.20838	0.0812639	0.00873013	Unstimulated	RNA	5UTR
CDKN2AIPNL	0.264358	0.099809	0.00885971	Unstimulated	RNA	5UTR
TPD52	0.0445365	0.0171187	0.00887567	Stimulated	RNA	5UTR
SNRPC	0.131049	0.0502518	0.00897286	Unstimulated	RNA	5UTR
ZMAT5	-0.540095	0.188996	0.00957828	Unstimulated	RNA	5UTR
ELF1	0.136061	0.0518542	0.0097956	Stimulated	RNA	5UTR
PFN1	0.0577404	0.0223883	0.0100798	Unstimulated	RNA	5UTR
RNF8	0.107892	0.0425269	0.0103564	Stimulated	RNA	5UTR
PPP1R14B	-0.0718568	0.0277261	0.0105489	Stimulated	RNA	5UTR
RPL36	-0.0176976	0.00690739	0.0106597	Stimulated	RNA	5UTR
AC012146.1	0.119675	0.0467316	0.0106728	Stimulated	RNA	5UTR
SLC15A4	0.13092	0.050888	0.0106958	Stimulated	RNA	5UTR
STK38	0.346842	0.130967	0.0109046	Unstimulated	RNA	5UTR
IMP3	-0.0590885	0.0230119	0.0109751	Stimulated	RNA	5UTR
MDM2	0.133729	0.052029	0.0111145	Stimulated	RNA	5UTR
MECR	0.301273	0.124542	0.0111581	Unstimulated	RNA	5UTR
MEF2B	0.0463367	0.0184147	0.0114275	Stimulated	RNA	5UTR
CREM	-0.121508	0.047514	0.0115258	Stimulated	RNA	5UTR
HNRNPR	0.187833	0.0729006	0.0115979	Unstimulated	RNA	5UTR
NEK6	0.143981	0.0571479	0.0118348	Stimulated	RNA	5UTR
TSN	0.0935856	0.0373093	0.0121271	Stimulated	RNA	5UTR
FOXO1	0.118574	0.0464002	0.0121736	Stimulated	RNA	5UTR
TNFRSF10A	0.451912	0.175376	0.0123329	Unstimulated	RNA	5UTR
GCLM	-0.146278	0.0573759	0.0123529	Stimulated	RNA	5UTR
MLF2	0.0478633	0.0191091	0.0124704	Stimulated	RNA	5UTR
KCNAB2	-0.102474	0.0401934	0.0126041	Stimulated	RNA	5UTR
NIFK	-0.0889638	0.0351498	0.0126634	Stimulated	RNA	5UTR
CAMTA1-DT	-0.559871	0.207928	0.0128331	Unstimulated	RNA	5UTR
PAICS	0.0646743	0.0259482	0.0128772	Stimulated	RNA	5UTR
KXD1	0.200858	0.0781873	0.0129536	Unstimulated	RNA	5UTR
CPSF1	-0.142165	0.0556106	0.01309	Stimulated	RNA	5UTR
AP3D1	0.318551	0.128637	0.0133012	Unstimulated	RNA	5UTR
BLOC1S4	0.0934578	0.0379833	0.0134874	Stimulated	RNA	5UTR
TXNDC11	0.086653	0.0353479	0.0136322	Stimulated	RNA	5UTR
PA2G4	0.137109	0.0557025	0.0137413	Unstimulated	RNA	5UTR
LTB	-0.0448016	0.0181524	0.0137568	Stimulated	RNA	5UTR
PSMA5	0.141854	0.057605	0.0139056	Unstimulated	RNA	5UTR
TMEM256	0.0382961	0.0156067	0.013976	Stimulated	RNA	5UTR
FARSA	0.154885	0.0623673	0.0141652	Unstimulated	RNA	5UTR
PALD1	-0.357434	0.140741	0.0141809	Unstimulated	RNA	5UTR
USF2	0.122686	0.0498967	0.014615	Stimulated	RNA	5UTR
ENO1	0.0726296	0.0301221	0.0146257	Unstimulated	RNA	5UTR
TIMM22	-0.321446	0.125929	0.0149217	Unstimulated	RNA	5UTR
CISD2	0.203598	0.0822559	0.0149301	Unstimulated	RNA	5UTR
RNF34	0.123596	0.0517503	0.0151403	Stimulated	RNA	5UTR
TM9SF1	-0.552173	0.202128	0.0151457	Unstimulated	RNA	5UTR
CKS1B	0.044965	0.0184873	0.0151489	Stimulated	RNA	5UTR
CDC123	-0.070007	0.0288354	0.0152197	Stimulated	RNA	5UTR
PM20D2	0.126534	0.0517486	0.0152894	Stimulated	RNA	5UTR
YWHAE	0.129309	0.0530193	0.0154728	Unstimulated	RNA	5UTR
EXOC3	0.17027	0.0680985	0.0155341	Stimulated	RNA	5UTR
SLC30A5	0.13648	0.0563281	0.0155845	Stimulated	RNA	5UTR
PPP1R14B	0.170771	0.0717376	0.0156247	Unstimulated	RNA	5UTR
RNF113A	-0.144351	0.059484	0.0156282	Stimulated	RNA	5UTR
PEA15	-0.151233	0.0610998	0.0157202	Stimulated	RNA	5UTR
TXNL4A	0.0858297	0.0361124	0.0157475	Unstimulated	RNA	5UTR
DDX39A	0.109365	0.0445266	0.0158378	Unstimulated	RNA	5UTR
COASY	-0.272663	0.110027	0.0162929	Unstimulated	RNA	5UTR
ACADM	0.0601894	0.0250028	0.0164133	Stimulated	RNA	5UTR
MAP2K5	-0.406725	0.164665	0.0167307	Unstimulated	RNA	5UTR
SRD5A3	-0.100257	0.0413159	0.0169459	Stimulated	RNA	5UTR
ABHD3	-0.264703	0.107359	0.0171299	Unstimulated	RNA	5UTR
NAA50	0.219433	0.0915652	0.0171591	Unstimulated	RNA	5UTR
CCDC50	0.151495	0.0629964	0.0174205	Stimulated	RNA	5UTR
EIF2S3	0.0430385	0.0180949	0.0175795	Stimulated	RNA	5UTR
SLC35E3	0.0916241	0.0393342	0.0176117	Stimulated	RNA	5UTR
EIF3D	-0.0425548	0.0178799	0.0176121	Stimulated	RNA	5UTR
RNF128	0.0510884	0.0214463	0.0177022	Stimulated	RNA	5UTR
CCDC18	0.320394	0.131772	0.01773	Unstimulated	RNA	5UTR
FGR	-0.354162	0.139548	0.0177666	Unstimulated	RNA	5UTR
MACROD1	0.213982	0.0954239	0.0180011	Unstimulated	RNA	5UTR
SHLD1	0.112958	0.0486703	0.0187809	Stimulated	RNA	5UTR
MED4	0.0846183	0.0358017	0.0187878	Stimulated	RNA	5UTR
RRAS2	-0.084125	0.0354947	0.0188588	Stimulated	RNA	5UTR
RBM27	0.144369	0.0611219	0.0188881	Stimulated	RNA	5UTR
CNBP	-0.0908277	0.0375587	0.0189362	Unstimulated	RNA	5UTR
DUSP28	0.18705	0.0781058	0.0193132	Stimulated	RNA	5UTR
DYNLT1	-0.260051	0.110016	0.0193364	Unstimulated	RNA	5UTR
ODC1	0.0991799	0.0425105	0.0193629	Unstimulated	RNA	5UTR
SNHG32	0.119742	0.0515128	0.0193767	Unstimulated	RNA	5UTR
WEE1	0.280253	0.117704	0.0194722	Unstimulated	RNA	5UTR
NDUFS5	0.113426	0.0482134	0.0197465	Unstimulated	RNA	5UTR
EBAG9	-0.346085	0.152001	0.0198729	Unstimulated	RNA	5UTR
EMG1	-0.0740625	0.0313693	0.0202947	Stimulated	RNA	5UTR
ISOC1	-0.111172	0.0477098	0.0205008	Stimulated	RNA	5UTR
BIK	0.140601	0.0601224	0.0206623	Unstimulated	RNA	5UTR
NSFL1C	0.167728	0.0730777	0.0208883	Unstimulated	RNA	5UTR
CINP	-0.119844	0.0508152	0.0209048	Stimulated	RNA	5UTR
MCM4	-0.0691599	0.0298294	0.0209433	Stimulated	RNA	5UTR
LYSMD2	-0.104447	0.0446335	0.020947	Stimulated	RNA	5UTR
MFNG	0.0700724	0.0305176	0.0209894	Stimulated	RNA	5UTR
PCMT1	0.163811	0.0703298	0.0210424	Unstimulated	RNA	5UTR
PSMA2	-0.0354938	0.015254	0.0211193	Stimulated	RNA	5UTR
CXXC5	0.207165	0.0885246	0.0211378	Unstimulated	RNA	5UTR
SP140	0.0857914	0.0370231	0.0212375	Stimulated	RNA	5UTR
RBMX2	-0.334353	0.139056	0.0212969	Unstimulated	RNA	5UTR
PLOD1	-0.321534	0.139148	0.0213622	Unstimulated	RNA	5UTR
NIBAN3	-0.275558	0.114943	0.0214939	Unstimulated	RNA	5UTR
PGAP2	0.336008	0.141295	0.021524	Unstimulated	RNA	5UTR
EIF2B4	0.141909	0.0620716	0.0216142	Stimulated	RNA	5UTR
LRCH1	0.150886	0.0640969	0.0216488	Stimulated	RNA	5UTR
RCSD1	0.04943	0.021747	0.0217313	Stimulated	RNA	5UTR
PINX1	0.367576	0.152689	0.0217898	Unstimulated	RNA	5UTR
RETREG2	-0.217478	0.0932632	0.0218382	Unstimulated	RNA	5UTR
PDE4D	-0.138591	0.0602069	0.0219722	Stimulated	RNA	5UTR
NDUFA12	-0.113573	0.0498024	0.0220608	Unstimulated	RNA	5UTR
PHPT1	0.178748	0.0793832	0.0222698	Unstimulated	RNA	5UTR
DDB2	-0.0772035	0.033603	0.0229084	Stimulated	RNA	5UTR
MYL6B	-0.206306	0.0899234	0.0230123	Unstimulated	RNA	5UTR
TASOR	0.157703	0.0685608	0.0232652	Stimulated	RNA	5UTR
KAT8	0.229868	0.0970003	0.023299	Unstimulated	RNA	5UTR
DDB2	-0.212067	0.0884644	0.0235305	Unstimulated	RNA	5UTR
VBP1	-0.194688	0.0837705	0.0235593	Unstimulated	RNA	5UTR
GSS	-0.219786	0.0959707	0.0236249	Unstimulated	RNA	5UTR
IARS2	0.312496	0.128387	0.0237502	Unstimulated	RNA	5UTR
USP14	-0.114137	0.0505268	0.0238055	Stimulated	RNA	5UTR
FDFT1	0.0380553	0.0169635	0.0240102	Stimulated	RNA	5UTR
POLR3GL	-0.20079	0.0853835	0.0241705	Unstimulated	RNA	5UTR
LSM5	0.155803	0.0706393	0.0242159	Unstimulated	RNA	5UTR
MRPL16	-0.0565587	0.0249485	0.0243921	Stimulated	RNA	5UTR
TYMS	-0.11823	0.0508809	0.0243943	Unstimulated	RNA	5UTR
UCP2	0.0325294	0.0144699	0.0244463	Stimulated	RNA	5UTR
PSMD7	0.172537	0.0756411	0.0245082	Unstimulated	RNA	5UTR
PLEK	-0.118572	0.0513888	0.0246838	Stimulated	RNA	5UTR
LINC00667	0.453735	0.184378	0.0247219	Unstimulated	RNA	5UTR
USP6NL	-0.439112	0.181058	0.0247414	Unstimulated	RNA	5UTR
CSNK1A1	0.215089	0.0937206	0.0250515	Unstimulated	RNA	5UTR
RCOR1	-0.196321	0.0828627	0.0251043	Stimulated	RNA	5UTR
CDCA7	0.175819	0.080948	0.0251355	Unstimulated	RNA	5UTR
DNAJA2	-0.200412	0.0888502	0.0254057	Unstimulated	RNA	5UTR
IKBKE	-0.0979689	0.0430092	0.0255027	Stimulated	RNA	5UTR
RPL6	-0.01496	0.00669213	0.0257334	Stimulated	RNA	5UTR
PSME3	0.0925578	0.0410131	0.0257574	Stimulated	RNA	5UTR
C19orf54	-0.349341	0.146944	0.0258208	Unstimulated	RNA	5UTR
MRPS18C	-0.154594	0.0698282	0.0258468	Unstimulated	RNA	5UTR
AAMP	-0.206864	0.0925948	0.0259944	Unstimulated	RNA	5UTR
EIF3G	0.0852855	0.0386552	0.0261388	Unstimulated	RNA	5UTR
BABAM1	-0.15241	0.0662922	0.0261676	Unstimulated	RNA	5UTR
TP53RK	-0.307159	0.135557	0.026247	Unstimulated	RNA	5UTR
SENP7	0.169904	0.0754381	0.0262703	Unstimulated	RNA	5UTR
MT-CYB	0.0894612	0.0398724	0.026362	Unstimulated	RNA	5UTR
PBDC1	0.287822	0.126636	0.0264405	Unstimulated	RNA	5UTR
PRDM2	-0.159752	0.071324	0.026883	Stimulated	RNA	5UTR
C16orf95	0.29846	0.131154	0.0269277	Unstimulated	RNA	5UTR
ALKBH2	0.239525	0.105652	0.0269327	Unstimulated	RNA	5UTR
COX7A2L	-0.042859	0.0193221	0.0271633	Stimulated	RNA	5UTR
RPS6KA1	-0.0991225	0.0442125	0.0271654	Stimulated	RNA	5UTR
RPS21	0.0197665	0.00891992	0.0271873	Stimulated	RNA	5UTR
RBPJ	-0.110994	0.0501722	0.0272395	Stimulated	RNA	5UTR
NDUFB10	0.0365007	0.0165919	0.0272509	Stimulated	RNA	5UTR
ATG10	-0.390481	0.170688	0.0273424	Unstimulated	RNA	5UTR
TRABD	0.192818	0.0881806	0.0273474	Unstimulated	RNA	5UTR
TUBA1A	-0.0591866	0.0268392	0.0274681	Stimulated	RNA	5UTR
RFTN1	0.0605496	0.0274059	0.0275926	Stimulated	RNA	5UTR
NCF1	-0.131355	0.0586863	0.0277979	Unstimulated	RNA	5UTR
OGA	-0.435551	0.183924	0.0278132	Unstimulated	RNA	5UTR
GLRX5	0.108838	0.0493655	0.0280129	Unstimulated	RNA	5UTR
POLR2D	-0.0798238	0.0359919	0.0281279	Stimulated	RNA	5UTR
RPL23A	0.0354743	0.0161257	0.0283181	Unstimulated	RNA	5UTR
TMC6	-0.143312	0.0634804	0.0284453	Stimulated	RNA	5UTR
SYK	0.156261	0.0714695	0.0284983	Unstimulated	RNA	5UTR
RRP9	0.279538	0.13309	0.0285681	Unstimulated	RNA	5UTR
HSPA5	0.207611	0.0968037	0.0287276	Unstimulated	RNA	5UTR
TOLLIP	-0.334539	0.1441	0.0289003	Unstimulated	RNA	5UTR
LSM7	0.0691611	0.0319237	0.0289097	Unstimulated	RNA	5UTR
SARNP	0.170694	0.0781163	0.0289958	Unstimulated	RNA	5UTR
GRSF1	-0.0558514	0.025158	0.0290558	Stimulated	RNA	5UTR
CADM1	-0.124287	0.0559304	0.0294852	Stimulated	RNA	5UTR
SUGCT	-0.282493	0.123604	0.0294889	Unstimulated	RNA	5UTR
EIF4A3	-0.056695	0.0261419	0.0297369	Stimulated	RNA	5UTR
SAR1B	-0.14004	0.0623909	0.0301486	Stimulated	RNA	5UTR
BCL6	0.113783	0.052669	0.030206	Stimulated	RNA	5UTR
AC093898.1	0.189611	0.0870337	0.0304748	Unstimulated	RNA	5UTR
CTPS1	-0.066622	0.0307441	0.0306521	Stimulated	RNA	5UTR
RASGRP2	0.0979256	0.0444995	0.0307367	Stimulated	RNA	5UTR
GPBP1	0.11861	0.0549863	0.0310741	Stimulated	RNA	5UTR
GTF3C6	-0.0757063	0.0347067	0.0311248	Stimulated	RNA	5UTR
SARS	0.133006	0.0612825	0.031159	Unstimulated	RNA	5UTR
CSTB	-0.119149	0.0534564	0.0314437	Unstimulated	RNA	5UTR
NAPA	0.178207	0.0842845	0.0315364	Unstimulated	RNA	5UTR
HNRNPUL2	-0.113146	0.0530806	0.0315859	Stimulated	RNA	5UTR
CTDSP2	-0.110459	0.0509088	0.0316733	Stimulated	RNA	5UTR
LUC7L3	-0.120667	0.0556786	0.0317908	Unstimulated	RNA	5UTR
DHFR	0.038621	0.0180671	0.0319724	Stimulated	RNA	5UTR
HNRNPDL	0.0351649	0.0163877	0.0320405	Stimulated	RNA	5UTR
RPP25L	0.106854	0.0490608	0.0322216	Stimulated	RNA	5UTR
HMGB1	0.0705231	0.0329604	0.0322507	Unstimulated	RNA	5UTR
ATG4B	-0.0948636	0.0433447	0.0324174	Stimulated	RNA	5UTR
TMEM183A	-0.07745	0.0360751	0.0325177	Stimulated	RNA	5UTR
SNX1	-0.0984192	0.0456808	0.0325526	Stimulated	RNA	5UTR
NDUFB8	0.100643	0.0473641	0.032554	Unstimulated	RNA	5UTR
TBC1D1	0.079456	0.0371556	0.0327084	Stimulated	RNA	5UTR
STK40	0.164596	0.0781574	0.033058	Unstimulated	RNA	5UTR
BTAF1	-0.437034	0.190914	0.0333123	Unstimulated	RNA	5UTR
NLRC5	-0.282368	0.121078	0.0333616	Unstimulated	RNA	5UTR
ZSWIM7	-0.0991883	0.046246	0.0335767	Stimulated	RNA	5UTR
ARL3	-0.111325	0.0518961	0.0336136	Stimulated	RNA	5UTR
POLD4	-0.0971261	0.0448103	0.0337026	Unstimulated	RNA	5UTR
STRADA	0.151264	0.0718085	0.0337235	Stimulated	RNA	5UTR
ACOT7	-0.176556	0.0797451	0.0337324	Unstimulated	RNA	5UTR
POMP	0.122695	0.0592515	0.0338725	Unstimulated	RNA	5UTR
ERI3	-0.0926941	0.0437179	0.0339396	Stimulated	RNA	5UTR
LTA4H	-0.048956	0.0229514	0.0341543	Stimulated	RNA	5UTR
CD82	0.0941664	0.0444917	0.0346965	Stimulated	RNA	5UTR
ELOC	-0.143064	0.0665989	0.0347881	Unstimulated	RNA	5UTR
SCLY	-0.135939	0.0630118	0.0348172	Stimulated	RNA	5UTR
UBE2E3	-0.0845819	0.0391444	0.0348308	Stimulated	RNA	5UTR
SS18L2	-0.0961239	0.0454206	0.0350325	Stimulated	RNA	5UTR
PSMA1	0.108991	0.0520662	0.0353508	Unstimulated	RNA	5UTR
TMEM230	0.0529533	0.0252014	0.0355047	Stimulated	RNA	5UTR
FDX1	0.0471795	0.0223024	0.0355186	Stimulated	RNA	5UTR
HINT1	-0.0556855	0.0263691	0.0356662	Unstimulated	RNA	5UTR
PSMC2	-0.103876	0.0497725	0.0357037	Stimulated	RNA	5UTR
PTRHD1	0.0545938	0.0259539	0.0358318	Stimulated	RNA	5UTR
NCAPG	-0.261865	0.125707	0.0359021	Unstimulated	RNA	5UTR
PKIG	-0.167353	0.0764281	0.035934	Unstimulated	RNA	5UTR
DHX16	0.402667	0.173512	0.0362025	Unstimulated	RNA	5UTR
UBE2R2	0.108575	0.0514736	0.03626	Stimulated	RNA	5UTR
MPHOSPH8	-0.0994892	0.0469749	0.036325	Stimulated	RNA	5UTR
RAB2A	0.0694073	0.0333911	0.0364871	Stimulated	RNA	5UTR
MLX	0.0945722	0.0448705	0.0365122	Stimulated	RNA	5UTR
APOLD1	-0.277189	0.130377	0.0366145	Unstimulated	RNA	5UTR
VRK1	0.17963	0.0854816	0.0367781	Unstimulated	RNA	5UTR
TAF12	0.0943473	0.0445521	0.0369089	Stimulated	RNA	5UTR
TRIM26	0.0933285	0.0446162	0.0370126	Stimulated	RNA	5UTR
PCED1B	0.429361	0.187322	0.0371582	Unstimulated	RNA	5UTR
PUF60	-0.0535331	0.0254215	0.0372695	Stimulated	RNA	5UTR
C7orf50	0.182405	0.0899499	0.0374749	Unstimulated	RNA	5UTR
ME2	-0.0573449	0.0275605	0.0375379	Stimulated	RNA	5UTR
CLIC4	0.0953095	0.0449729	0.0378288	Stimulated	RNA	5UTR
CCDC34	-0.167166	0.0796994	0.0380268	Unstimulated	RNA	5UTR
IDI1	0.0839838	0.040407	0.0382644	Stimulated	RNA	5UTR
GLOD4	-0.0742317	0.0354913	0.0383044	Stimulated	RNA	5UTR
MAPKAPK5	-0.319237	0.147479	0.038382	Unstimulated	RNA	5UTR
UBR5	0.1614	0.0781059	0.0384018	Stimulated	RNA	5UTR
CNPY3	0.14903	0.0721213	0.0384748	Unstimulated	RNA	5UTR
FANCE	-0.126587	0.0598345	0.038481	Stimulated	RNA	5UTR
OXR1	-0.129047	0.0617285	0.0386099	Stimulated	RNA	5UTR
PCBP2	0.0234217	0.0113258	0.0387944	Stimulated	RNA	5UTR
SLC19A1	0.378483	0.170476	0.0388718	Unstimulated	RNA	5UTR
PSMB8	-0.0969454	0.046283	0.0389207	Unstimulated	RNA	5UTR
LSM10	0.091868	0.0443572	0.0390187	Unstimulated	RNA	5UTR
ZNF48	0.150849	0.0731589	0.0390297	Stimulated	RNA	5UTR
AHSA1	0.141169	0.0686766	0.0391892	Unstimulated	RNA	5UTR
MBD3	-0.106133	0.0502539	0.0393027	Stimulated	RNA	5UTR
CTSH	-0.0644625	0.0308236	0.0394436	Stimulated	RNA	5UTR
EFHD2	0.258764	0.123181	0.0394927	Unstimulated	RNA	5UTR
TIAL1	0.0741252	0.0361415	0.0397547	Stimulated	RNA	5UTR
SMC6	0.261208	0.127965	0.0403746	Unstimulated	RNA	5UTR
EEF1G	-0.0105507	0.0051276	0.0403978	Stimulated	RNA	5UTR
NDUFA7	0.0408575	0.0198694	0.040513	Stimulated	RNA	5UTR
CDK1	0.0638279	0.031327	0.0406386	Stimulated	RNA	5UTR
COA7	-0.332698	0.155143	0.040723	Unstimulated	RNA	5UTR
COPZ1	0.0762598	0.0371658	0.0407901	Stimulated	RNA	5UTR
MINDY2	0.424251	0.191845	0.0409752	Unstimulated	RNA	5UTR
ITFG1	-0.1042	0.050551	0.0410169	Stimulated	RNA	5UTR
AP3S1	0.050567	0.0247648	0.0411276	Stimulated	RNA	5UTR
ANAPC11	0.0449617	0.0221866	0.0411994	Stimulated	RNA	5UTR
IST1	0.0769796	0.0370356	0.0412538	Stimulated	RNA	5UTR
RTN3	0.0506182	0.0247519	0.0417566	Stimulated	RNA	5UTR
DAZAP1	0.0436917	0.0215196	0.0421061	Stimulated	RNA	5UTR
RNF187	0.0411573	0.020149	0.0422422	Stimulated	RNA	5UTR
FDPS	-0.110108	0.0541169	0.042642	Unstimulated	RNA	5UTR
MMD	0.280866	0.136511	0.0428555	Unstimulated	RNA	5UTR
PSMD4	0.134283	0.0663199	0.0428633	Unstimulated	RNA	5UTR
NDUFS5	-0.0422409	0.0207022	0.0430173	Stimulated	RNA	5UTR
APMAP	0.11009	0.0533255	0.0431836	Stimulated	RNA	5UTR
SNX2	-0.196507	0.0958337	0.0434503	Unstimulated	RNA	5UTR
PPIL2	-0.30785	0.147403	0.0437944	Unstimulated	RNA	5UTR
SRP19	0.0836627	0.0417359	0.0438668	Stimulated	RNA	5UTR
PPDPF	0.0380842	0.0189208	0.0439181	Stimulated	RNA	5UTR
RGS19	0.0798205	0.0396195	0.0440013	Stimulated	RNA	5UTR
SP140	-0.191839	0.0927207	0.0441833	Unstimulated	RNA	5UTR
COMMD1	-0.203494	0.097937	0.0442717	Unstimulated	RNA	5UTR
IMPDH1	-0.10499	0.0512195	0.044588	Stimulated	RNA	5UTR
MEA1	0.0375635	0.0187463	0.0445965	Stimulated	RNA	5UTR
PSMB1	0.0784572	0.0392841	0.0446049	Unstimulated	RNA	5UTR
NCAPH	-0.117228	0.0582007	0.0448342	Stimulated	RNA	5UTR
EIF3E	0.138807	0.0674933	0.0450493	Unstimulated	RNA	5UTR
HLA-DRB1	-0.0711455	0.0347463	0.0451561	Unstimulated	RNA	5UTR
CCT7	-0.032429	0.0160968	0.0452117	Stimulated	RNA	5UTR
LTB	0.0984157	0.0496293	0.0452747	Unstimulated	RNA	5UTR
MCL1	-0.0871433	0.0436607	0.0452908	Stimulated	RNA	5UTR
RABGGTA	0.110852	0.0554608	0.0453829	Stimulated	RNA	5UTR
ARL2	-0.0496423	0.0245068	0.0455503	Stimulated	RNA	5UTR
PTPRS	0.170389	0.0820807	0.0458103	Stimulated	RNA	5UTR
CD37	-0.0243589	0.0121603	0.0459985	Stimulated	RNA	5UTR
GINS2	-0.112227	0.0558326	0.0460373	Unstimulated	RNA	5UTR
ANAPC11	-0.111157	0.0556217	0.046182	Unstimulated	RNA	5UTR
HSPA8	-0.0406013	0.0202582	0.0462495	Stimulated	RNA	5UTR
WASF2	0.236148	0.117708	0.0462969	Unstimulated	RNA	5UTR
DMAC2L	0.224977	0.110196	0.0464407	Unstimulated	RNA	5UTR
SF3B6	-0.0425979	0.0212005	0.0467071	Stimulated	RNA	5UTR
SGTA	0.0696683	0.0351692	0.0468601	Stimulated	RNA	5UTR
BLK	0.0567678	0.0283393	0.0470171	Stimulated	RNA	5UTR
RPLP2	-0.0316586	0.01583	0.0470631	Unstimulated	RNA	5UTR
ATG101	-0.216104	0.105527	0.0471439	Unstimulated	RNA	5UTR
TMEM186	-0.344519	0.170408	0.0472129	Unstimulated	RNA	5UTR
VDAC1	-0.0696307	0.0347319	0.0473869	Unstimulated	RNA	5UTR
EXOSC8	0.0705644	0.035771	0.0475068	Stimulated	RNA	5UTR
SLC25A39	0.0867409	0.0443203	0.0475452	Unstimulated	RNA	5UTR
FANCA	-0.0699312	0.0348901	0.0475759	Stimulated	RNA	5UTR
TCEA2	-0.265582	0.121614	0.0476692	Unstimulated	RNA	5UTR
MICOS13	0.151249	0.0764341	0.0477107	Unstimulated	RNA	5UTR
EIF3B	0.203789	0.101153	0.0481557	Unstimulated	RNA	5UTR
SLC2A5	0.0606799	0.0308423	0.0482104	Stimulated	RNA	5UTR
PRPF31	0.0700023	0.035366	0.0485403	Stimulated	RNA	5UTR
RCAN3	-0.117922	0.0585561	0.0485449	Stimulated	RNA	5UTR
PDXDC1	0.237836	0.119826	0.0485474	Unstimulated	RNA	5UTR
C12orf65	-0.0817997	0.0410013	0.0486645	Stimulated	RNA	5UTR
TFDP1	0.0986903	0.0503438	0.0487398	Unstimulated	RNA	5UTR
CPNE5	-0.0614111	0.0309107	0.0487458	Stimulated	RNA	5UTR
SRSF10	0.0513612	0.0261712	0.0487991	Stimulated	RNA	5UTR
MYL12B	0.0388725	0.0196444	0.0490995	Stimulated	RNA	5UTR
TMEM167A	-0.104834	0.0527123	0.0492119	Stimulated	RNA	5UTR
BSG	-0.0611115	0.0310535	0.0493152	Stimulated	RNA	5UTR
SCO2	-0.0805264	0.0406398	0.0495806	Stimulated	RNA	5UTR
SMU1	0.274251	0.140753	0.0498075	Unstimulated	RNA	5UTR
EHMT1	0.212125	0.10445	0.0499019	Unstimulated	RNA	5UTR
C11orf71	0.106159	0.0551798	0.0500345	Stimulated	RNA	5UTR
HSPA5	0.0867757	0.0450373	0.0500809	Stimulated	RNA	5UTR
NUDCD2	0.0467485	0.0239736	0.0501637	Stimulated	RNA	5UTR
DHX29	-0.266118	0.133636	0.0504384	Unstimulated	RNA	5UTR
URI1	-0.0657428	0.0335034	0.0506827	Stimulated	RNA	5UTR
CD82	-0.241078	0.123076	0.0512572	Unstimulated	RNA	5UTR
EIF2B3	-0.0868656	0.0437325	0.0512645	Stimulated	RNA	5UTR
MRFAP1L1	-0.101519	0.0525295	0.0513466	Stimulated	RNA	5UTR
SNAPIN	0.183776	0.0953163	0.0514494	Unstimulated	RNA	5UTR
STRBP	0.144095	0.073663	0.0514958	Unstimulated	RNA	5UTR
EVI2B	-0.100247	0.0508518	0.051693	Stimulated	RNA	5UTR
HMBS	-0.059045	0.0295919	0.0518125	Stimulated	RNA	5UTR
OOEP	-0.117217	0.060109	0.0518183	Unstimulated	RNA	5UTR
SDHAF2	0.227252	0.11447	0.0518348	Unstimulated	RNA	5UTR
GFI1B	-0.104627	0.0525764	0.0520218	Stimulated	RNA	5UTR
TMEM59	-0.206563	0.104161	0.0523101	Unstimulated	RNA	5UTR
TMEM14C	0.113904	0.0578691	0.0526155	Unstimulated	RNA	5UTR
CDR2	0.12756	0.0663287	0.0526838	Stimulated	RNA	5UTR
CCNL2	-0.26215	0.130079	0.0527202	Unstimulated	RNA	5UTR
PLEKHB2	-0.0965329	0.0495088	0.0530448	Stimulated	RNA	5UTR
TEX10	0.0892955	0.046038	0.0530988	Stimulated	RNA	5UTR
YARS	0.110694	0.0574224	0.0531713	Unstimulated	RNA	5UTR
TPP1	-0.0978429	0.0503973	0.0532677	Stimulated	RNA	5UTR
ARF5	-0.148726	0.0760969	0.0532711	Unstimulated	RNA	5UTR
TAX1BP1	0.0999646	0.0513664	0.053364	Stimulated	RNA	5UTR
EXOSC8	0.176362	0.0894018	0.0533967	Unstimulated	RNA	5UTR
LINC01003	-0.141115	0.0715799	0.0534275	Stimulated	RNA	5UTR
HSPA9	0.116858	0.0615147	0.0534813	Unstimulated	RNA	5UTR
UTP3	-0.09361	0.0483845	0.0535431	Stimulated	RNA	5UTR
SLC38A1	0.167609	0.0858142	0.0536846	Unstimulated	RNA	5UTR
ELF1	-0.25995	0.132462	0.0537151	Unstimulated	RNA	5UTR
LRRC42	-0.0961453	0.0493644	0.0537951	Stimulated	RNA	5UTR
IFNAR2	-0.10503	0.0540276	0.0539156	Stimulated	RNA	5UTR
EBP	0.118867	0.0616569	0.0539545	Unstimulated	RNA	5UTR
MAD1L1	0.134926	0.0704985	0.0540697	Stimulated	RNA	5UTR
TRMT112	0.0756141	0.0393143	0.0544753	Unstimulated	RNA	5UTR
OST4	0.0308685	0.0160539	0.0545688	Stimulated	RNA	5UTR
E2F1	-0.0742496	0.0381357	0.0546554	Stimulated	RNA	5UTR
GTF2I	-0.0702255	0.0364266	0.0546968	Stimulated	RNA	5UTR
ARHGAP17	-0.236137	0.121477	0.0548947	Unstimulated	RNA	5UTR
CARM1	-0.11997	0.0616367	0.0553931	Stimulated	RNA	5UTR
RNASEH2C	0.0928936	0.0488651	0.0559262	Unstimulated	RNA	5UTR
EMC8	-0.189334	0.0928385	0.0560442	Unstimulated	RNA	5UTR
CCT4	-0.0990406	0.051088	0.0560547	Unstimulated	RNA	5UTR
LPCAT3	0.117862	0.0621258	0.0561022	Stimulated	RNA	5UTR
TMED1	-0.228268	0.116296	0.0561301	Unstimulated	RNA	5UTR
MAGEF1	-0.151782	0.0761917	0.0561923	Unstimulated	RNA	5UTR
TPM4	-0.110954	0.0573159	0.0563282	Stimulated	RNA	5UTR
GSTO1	0.0399972	0.0210367	0.0563729	Stimulated	RNA	5UTR
SASH3	-0.0808682	0.0423125	0.0563783	Stimulated	RNA	5UTR
EIF4E	-0.220942	0.117615	0.0564224	Unstimulated	RNA	5UTR
ICAM1	-0.100766	0.0521435	0.0564414	Stimulated	RNA	5UTR
POLD4	0.0334645	0.0174655	0.0566873	Stimulated	RNA	5UTR
PEX10	0.138257	0.0730494	0.0567711	Stimulated	RNA	5UTR
REPS1	0.104778	0.0551774	0.0568941	Stimulated	RNA	5UTR
RGS19	0.175525	0.0930164	0.0570794	Unstimulated	RNA	5UTR
PSMC1	-0.167679	0.0881915	0.0571284	Unstimulated	RNA	5UTR
CCDC115	-0.0935479	0.0487217	0.0571769	Stimulated	RNA	5UTR
BCKDHB	-0.0856817	0.0444232	0.0574646	Stimulated	RNA	5UTR
NT5C3B	0.0486966	0.0259352	0.0575558	Stimulated	RNA	5UTR
C6orf136	0.255336	0.135642	0.0575628	Unstimulated	RNA	5UTR
CANT1	0.397119	0.194534	0.0577366	Unstimulated	RNA	5UTR
CHMP6	0.28023	0.143742	0.0577447	Unstimulated	RNA	5UTR
HIST1H4C	0.0424267	0.0224487	0.0577966	Stimulated	RNA	5UTR
HNRNPH1	-0.190888	0.0987258	0.0581712	Unstimulated	RNA	5UTR
PTGES3	0.0820347	0.0436615	0.0581754	Unstimulated	RNA	5UTR
DNAJB6	0.196895	0.105791	0.0584213	Unstimulated	RNA	5UTR
BOLA3	-0.0547439	0.0289759	0.0587974	Stimulated	RNA	5UTR
RAE1	0.144129	0.0764375	0.0588264	Unstimulated	RNA	5UTR
MAGOH	0.111271	0.0585216	0.0588625	Unstimulated	RNA	5UTR
SMARCA5	-0.223938	0.114001	0.0589257	Unstimulated	RNA	5UTR
FOXP1	0.0785541	0.0415595	0.0590262	Stimulated	RNA	5UTR
NDUFB2	-0.0341922	0.0179943	0.059221	Stimulated	RNA	5UTR
HSD17B8	-0.0748334	0.0390953	0.0593853	Stimulated	RNA	5UTR
SF3A1	0.0695142	0.0371542	0.0594548	Stimulated	RNA	5UTR
AICDA	0.0617874	0.0325938	0.0595526	Stimulated	RNA	5UTR
ATPAF2	-0.0974736	0.051565	0.0595682	Stimulated	RNA	5UTR
TMEM177	0.101299	0.0545181	0.0595812	Stimulated	RNA	5UTR
MAGOHB	0.203393	0.106968	0.0596016	Unstimulated	RNA	5UTR
BUB3	-0.114728	0.0608378	0.0597436	Unstimulated	RNA	5UTR
OPA3	-0.172547	0.0867955	0.0599197	Stimulated	RNA	5UTR
SMARCE1	0.191382	0.10116	0.0599863	Unstimulated	RNA	5UTR
ARL1	0.0845234	0.0451669	0.0600485	Stimulated	RNA	5UTR
MRPL58	0.180108	0.0967047	0.0600796	Unstimulated	RNA	5UTR
PRADC1	0.0923854	0.0495768	0.0601435	Stimulated	RNA	5UTR
SRSF11	0.116482	0.0624362	0.0601616	Unstimulated	RNA	5UTR
WDR43	0.104545	0.0557322	0.0601798	Stimulated	RNA	5UTR
HRK	0.307444	0.167044	0.0604485	Unstimulated	RNA	5UTR
RPL36AL	-0.0495222	0.0262528	0.0607379	Unstimulated	RNA	5UTR
COPS9	-0.0625254	0.0335941	0.0607986	Stimulated	RNA	5UTR
BTBD1	-0.109554	0.0575159	0.0608276	Stimulated	RNA	5UTR
CAPNS1	0.143472	0.0727052	0.0609067	Unstimulated	RNA	5UTR
SFXN4	0.0758794	0.0403982	0.0609175	Stimulated	RNA	5UTR
MT2A	-0.150018	0.0799977	0.0609527	Unstimulated	RNA	5UTR
BPTF	-0.290456	0.1502	0.0611301	Unstimulated	RNA	5UTR
YTHDC2	-0.411441	0.198493	0.0612824	Unstimulated	RNA	5UTR
SRP9	0.0428187	0.0229801	0.0619999	Stimulated	RNA	5UTR
MXD3	0.0795216	0.0420741	0.0620821	Stimulated	RNA	5UTR
SPRED2	-0.247566	0.132504	0.0621064	Unstimulated	RNA	5UTR
GEMIN4	-0.09003	0.0472925	0.0621128	Stimulated	RNA	5UTR
RMND5A	-0.258302	0.136956	0.0621343	Unstimulated	RNA	5UTR
PMAIP1	0.0661953	0.0352631	0.0622078	Stimulated	RNA	5UTR
ZBTB8OS	-0.0824522	0.0446656	0.0624287	Stimulated	RNA	5UTR
HMGCL	0.106426	0.0574696	0.0625335	Stimulated	RNA	5UTR
HSPBP1	-0.077441	0.0408306	0.0626125	Stimulated	RNA	5UTR
CDK10	0.236905	0.125394	0.062871	Unstimulated	RNA	5UTR
DDX50	-0.0903445	0.0483452	0.0628813	Stimulated	RNA	5UTR
SMU1	0.0954316	0.0517409	0.0629611	Stimulated	RNA	5UTR
CAAP1	0.306136	0.156539	0.0630214	Unstimulated	RNA	5UTR
ZMYND19	0.226469	0.119791	0.0631899	Unstimulated	RNA	5UTR
SHMT1	-0.253024	0.129544	0.0632268	Unstimulated	RNA	5UTR
HLA-DQA1	-0.0328452	0.0176763	0.0632549	Stimulated	RNA	5UTR
ARHGEF2	0.0965117	0.0524805	0.0632881	Stimulated	RNA	5UTR
POLRMT	0.35113	0.191445	0.0632991	Unstimulated	RNA	5UTR
NUDT15	0.101355	0.0546674	0.0633648	Stimulated	RNA	5UTR
H2AFY	0.0310812	0.0166922	0.0636132	Stimulated	RNA	5UTR
NDUFB2	-0.0804366	0.0436656	0.0637116	Unstimulated	RNA	5UTR
CASK	-0.0663704	0.0356071	0.0638938	Stimulated	RNA	5UTR
BAIAP2L1	-0.0293075	0.0158346	0.0639812	Stimulated	RNA	5UTR
EIF3H	0.0279677	0.0150988	0.0640493	Stimulated	RNA	5UTR
GTF3A	0.0730229	0.0399401	0.0640742	Unstimulated	RNA	5UTR
TAX1BP3	0.0984461	0.0524925	0.0643405	Stimulated	RNA	5UTR
RNPS1	0.0820209	0.0433169	0.0644654	Unstimulated	RNA	5UTR
SEC62	0.0345645	0.0187254	0.0646654	Stimulated	RNA	5UTR
ACSS1	0.105428	0.0565003	0.06468	Stimulated	RNA	5UTR
SIT1	-0.127252	0.0679375	0.0646824	Unstimulated	RNA	5UTR
NDUFV1	-0.0316084	0.0171699	0.0650262	Stimulated	RNA	5UTR
RPN1	0.127399	0.0681889	0.0650967	Unstimulated	RNA	5UTR
REV1	0.143255	0.0763284	0.065136	Stimulated	RNA	5UTR
RIPOR2	-0.200591	0.101615	0.0651792	Unstimulated	RNA	5UTR
PPA1	0.0694397	0.0377956	0.0653612	Unstimulated	RNA	5UTR
PSMD7	-0.0568752	0.0306108	0.0654725	Stimulated	RNA	5UTR
NEDD8	0.0336283	0.0182881	0.0654743	Stimulated	RNA	5UTR
CPTP	-0.252741	0.123203	0.0655147	Unstimulated	RNA	5UTR
SMC3	0.0434206	0.0236465	0.0655367	Stimulated	RNA	5UTR
PSMA7	0.0254908	0.0139248	0.0659202	Stimulated	RNA	5UTR
UQCRH	-0.0241023	0.0130537	0.0659389	Stimulated	RNA	5UTR
RPS20	0.0131254	0.00713344	0.066054	Stimulated	RNA	5UTR
YWHAZ	-0.0257819	0.0139547	0.0661117	Stimulated	RNA	5UTR
OGFR	-0.215238	0.113802	0.0662131	Unstimulated	RNA	5UTR
SGPP1	0.0736812	0.0397003	0.0663067	Stimulated	RNA	5UTR
PALD1	-0.098798	0.0539467	0.0663663	Stimulated	RNA	5UTR
FAM189B	0.281192	0.155717	0.0665019	Unstimulated	RNA	5UTR
SEC13	0.127467	0.069539	0.0665338	Unstimulated	RNA	5UTR
OAZ1	0.0164721	0.00896468	0.0665706	Stimulated	RNA	5UTR
AC108047.1	-0.302449	0.159521	0.0666688	Unstimulated	RNA	5UTR
HOMEZ	0.125171	0.0683825	0.0666701	Stimulated	RNA	5UTR
DDT	-0.0673886	0.0363256	0.0667877	Unstimulated	RNA	5UTR
MRTO4	0.0798671	0.0438996	0.0671432	Stimulated	RNA	5UTR
NOB1	-0.0426964	0.0233797	0.0671802	Stimulated	RNA	5UTR
NSD2	-0.0917129	0.0496325	0.0673203	Stimulated	RNA	5UTR
MRPL18	0.136398	0.0738816	0.0673496	Unstimulated	RNA	5UTR
DDX1	0.190044	0.103719	0.0673897	Unstimulated	RNA	5UTR
ELL3	0.0729282	0.0396947	0.067581	Stimulated	RNA	5UTR
LSP1	-0.128007	0.070092	0.0678051	Unstimulated	RNA	5UTR
HNRNPA1P48	-0.0974941	0.0537144	0.0678296	Unstimulated	RNA	5UTR
DRAP1	0.0518278	0.0284817	0.0681717	Stimulated	RNA	5UTR
KCNK12	-0.0865962	0.0457515	0.0682063	Stimulated	RNA	5UTR
CDIPT	0.0872778	0.0479227	0.0682116	Stimulated	RNA	5UTR
MRPS30	-0.214787	0.112929	0.0682708	Unstimulated	RNA	5UTR
TNIP1	0.053948	0.0293821	0.0683381	Stimulated	RNA	5UTR
GGCT	-0.0446477	0.0244235	0.0685365	Stimulated	RNA	5UTR
SRP14	0.0717188	0.0395382	0.0686032	Unstimulated	RNA	5UTR
BOP1	0.170376	0.0914844	0.0687044	Unstimulated	RNA	5UTR
RGCC	0.117284	0.0645534	0.0691779	Unstimulated	RNA	5UTR
PKM	0.0206546	0.0114246	0.0692616	Stimulated	RNA	5UTR
UBE2T	0.03498	0.019309	0.0694059	Stimulated	RNA	5UTR
ATOX1	-0.0371591	0.0203153	0.0695607	Stimulated	RNA	5UTR
LINC01006	-0.137212	0.0746039	0.0696505	Stimulated	RNA	5UTR
CD79A	0.0219662	0.0121101	0.0696918	Stimulated	RNA	5UTR
ASF1B	-0.0496052	0.0275019	0.0697408	Stimulated	RNA	5UTR
UTP4	0.0777012	0.0432139	0.0698673	Stimulated	RNA	5UTR
RPS12	-0.0284567	0.0155885	0.0700546	Unstimulated	RNA	5UTR
TIMM44	0.0705943	0.0391842	0.0702216	Stimulated	RNA	5UTR
PSMD14	-0.140123	0.0775316	0.0705572	Unstimulated	RNA	5UTR
ZCWPW1	-0.130099	0.0685492	0.0707106	Stimulated	RNA	5UTR
SMARCA5	-0.0809087	0.0436827	0.0709939	Stimulated	RNA	5UTR
POLE2	0.127975	0.0703077	0.0710248	Unstimulated	RNA	5UTR
GTF2H5	0.178461	0.0984624	0.0710356	Unstimulated	RNA	5UTR
DCAF10	0.266476	0.141966	0.0712132	Unstimulated	RNA	5UTR
PTRH2	-0.257383	0.140443	0.0712533	Unstimulated	RNA	5UTR
FAM49B	-0.128154	0.0701277	0.0712906	Unstimulated	RNA	5UTR
LCP1	0.0664125	0.0370566	0.0713994	Stimulated	RNA	5UTR
ACADVL	0.0545254	0.0302902	0.0715783	Stimulated	RNA	5UTR
AC074183.1	0.0511081	0.0283249	0.071839	Stimulated	RNA	5UTR
ERGIC3	-0.0621693	0.034377	0.071928	Stimulated	RNA	5UTR
IGLC3	0.169229	0.0948886	0.0719878	Unstimulated	RNA	5UTR
APOLD1	0.0834037	0.0463956	0.0719945	Stimulated	RNA	5UTR
CSK	0.0390954	0.021674	0.0720119	Stimulated	RNA	5UTR
TAGLN2	-0.081155	0.0451932	0.0722544	Unstimulated	RNA	5UTR
NSD2	-0.222742	0.11962	0.0722644	Unstimulated	RNA	5UTR
BTG2	-0.206283	0.112658	0.072471	Unstimulated	RNA	5UTR
ZFR	0.0951747	0.0528972	0.0725462	Stimulated	RNA	5UTR
PRMT6	0.258285	0.146651	0.0725544	Unstimulated	RNA	5UTR
ILF2	0.0688132	0.0381833	0.0727781	Unstimulated	RNA	5UTR
NAXE	0.0408385	0.022825	0.0728409	Stimulated	RNA	5UTR
UBE3A	0.0754806	0.0415784	0.0728851	Stimulated	RNA	5UTR
SNX15	0.201097	0.113223	0.0729251	Unstimulated	RNA	5UTR
CNPPD1	-0.180718	0.0983221	0.0730528	Unstimulated	RNA	5UTR
UBA52	-0.0135329	0.00755401	0.0731345	Stimulated	RNA	5UTR
ITGB1BP1	-0.0611762	0.0338167	0.073231	Stimulated	RNA	5UTR
SRA1	0.0610639	0.0338641	0.0732553	Stimulated	RNA	5UTR
NSMCE1	0.0357304	0.0199359	0.0732883	Stimulated	RNA	5UTR
SMC5	0.110615	0.0624349	0.073291	Stimulated	RNA	5UTR
DNTTIP1	0.0912796	0.0500411	0.0732991	Stimulated	RNA	5UTR
DNAJC11	0.261971	0.133723	0.0735838	Unstimulated	RNA	5UTR
FLII	0.0823237	0.0468309	0.0738261	Stimulated	RNA	5UTR
TMEM208	-0.169586	0.0904433	0.0738416	Unstimulated	RNA	5UTR
RPS14	-0.0229577	0.0128072	0.0738482	Unstimulated	RNA	5UTR
CHIC2	0.0812525	0.0455805	0.0740367	Stimulated	RNA	5UTR
LINC00877	0.102632	0.0576112	0.0740932	Stimulated	RNA	5UTR
SKA3	0.25826	0.134791	0.0742034	Unstimulated	RNA	5UTR
P4HTM	-0.25883	0.143189	0.0742861	Unstimulated	RNA	5UTR
