## Supplementary Tables for "Identifying the causal allele in the CD40 autoimmune locus enables discovery of context-specific trans-effects in B cells" (part 3 of 3)

### Sheet: TableS10.CRAFTseq.stim.Daudi (continued)
Table S10. CRAFTseq analysis of Daudi cells stimulated with CD40L
FAM177A1	-0.0797927	0.0441299	0.0743661	Stimulated	RNA	5UTR
AKIRIN1	-0.0898443	0.0501944	0.0743701	Stimulated	RNA	5UTR
EIF3A	0.0609132	0.0343561	0.0746481	Stimulated	RNA	5UTR
NDUFAF3	-0.0683051	0.0376182	0.0747868	Unstimulated	RNA	5UTR
IGBP1	-0.0448502	0.0250512	0.0748922	Stimulated	RNA	5UTR
LYRM4	0.167184	0.0934791	0.0752783	Unstimulated	RNA	5UTR
PMVK	0.056635	0.0316657	0.0756238	Stimulated	RNA	5UTR
CTBP1	0.0530997	0.0298713	0.0758113	Stimulated	RNA	5UTR
TTLL12	0.210779	0.118871	0.0760482	Unstimulated	RNA	5UTR
NSD1	0.31311	0.175588	0.0760827	Unstimulated	RNA	5UTR
SEH1L	-0.0690013	0.0386123	0.0761887	Stimulated	RNA	5UTR
RPL17	-0.0128221	0.00723206	0.0763355	Stimulated	RNA	5UTR
EXOSC5	0.203565	0.113403	0.0768236	Unstimulated	RNA	5UTR
CENPP	-0.263511	0.146393	0.0769184	Unstimulated	RNA	5UTR
MCUB	0.0273758	0.0155541	0.0769197	Stimulated	RNA	5UTR
POLR3H	0.268563	0.155233	0.0770377	Unstimulated	RNA	5UTR
PHF20	0.0778284	0.0437245	0.0771161	Stimulated	RNA	5UTR
SMUG1	-0.331037	0.181801	0.0773072	Unstimulated	RNA	5UTR
BMP7	-0.0918752	0.0515164	0.0773278	Stimulated	RNA	5UTR
PSMD4	0.0424328	0.0241693	0.077437	Stimulated	RNA	5UTR
AKAP17A	-0.107797	0.0595667	0.0774775	Stimulated	RNA	5UTR
UBE2V2	0.157515	0.0891795	0.0775985	Unstimulated	RNA	5UTR
RPS15	-0.00881185	0.00498706	0.0777472	Stimulated	RNA	5UTR
CD99	0.181114	0.1006	0.0780693	Unstimulated	RNA	5UTR
POP5	0.180014	0.103885	0.0783202	Unstimulated	RNA	5UTR
SESN1	-0.294408	0.159472	0.0783214	Unstimulated	RNA	5UTR
SARNP	0.0590923	0.0332779	0.0787706	Stimulated	RNA	5UTR
TMEM59	0.0660782	0.0375777	0.0788426	Stimulated	RNA	5UTR
CBX6	0.211145	0.114669	0.0794542	Unstimulated	RNA	5UTR
ILF3-DT	0.069803	0.0400322	0.0794614	Stimulated	RNA	5UTR
FEZ2	-0.283518	0.146742	0.0795122	Unstimulated	RNA	5UTR
TMEM106C	-0.0510229	0.0289851	0.0799822	Stimulated	RNA	5UTR
MRPL3	-0.0405947	0.0230839	0.0800099	Stimulated	RNA	5UTR
UBFD1	0.353889	0.183355	0.0803123	Unstimulated	RNA	5UTR
ITGB1	-0.16462	0.0908376	0.0804605	Unstimulated	RNA	5UTR
FANCG	0.221022	0.124841	0.0805018	Unstimulated	RNA	5UTR
MAP1S	0.246039	0.139384	0.0806419	Unstimulated	RNA	5UTR
EID1	-0.0390482	0.0224532	0.0809699	Stimulated	RNA	5UTR
TXNDC9	0.0883486	0.0506043	0.081099	Stimulated	RNA	5UTR
P2RX5	0.0723212	0.0415327	0.0816146	Stimulated	RNA	5UTR
HMGA1	0.0439313	0.0251287	0.0816153	Unstimulated	RNA	5UTR
MEAF6	-0.167083	0.092974	0.081827	Unstimulated	RNA	5UTR
ADPGK	-0.23585	0.132516	0.0820749	Unstimulated	RNA	5UTR
DYM	-0.0601729	0.0344075	0.0822792	Stimulated	RNA	5UTR
DYNC1LI1	0.0837188	0.0486357	0.0823602	Stimulated	RNA	5UTR
ANAPC16	0.0977503	0.0569001	0.0823938	Unstimulated	RNA	5UTR
KTN1	-0.0359792	0.0206407	0.0824022	Stimulated	RNA	5UTR
APTX	-0.0902855	0.051889	0.0824531	Stimulated	RNA	5UTR
SEPTIN2	-0.216475	0.121033	0.0832217	Unstimulated	RNA	5UTR
GSTZ1	-0.187961	0.108391	0.0832605	Unstimulated	RNA	5UTR
RPL14	-0.0314743	0.0180282	0.0832746	Unstimulated	RNA	5UTR
VPS35	0.0611547	0.0352121	0.0833888	Stimulated	RNA	5UTR
UQCRH	-0.0624729	0.0354323	0.0834446	Unstimulated	RNA	5UTR
ENSA	-0.0336391	0.0194076	0.0836377	Stimulated	RNA	5UTR
RPS15A	-0.0312622	0.0180081	0.083682	Unstimulated	RNA	5UTR
SCAND1	-0.0402383	0.0230639	0.0837734	Stimulated	RNA	5UTR
SIN3B	0.341065	0.194207	0.0837915	Unstimulated	RNA	5UTR
MT-ND4L	0.142902	0.0812201	0.0842486	Unstimulated	RNA	5UTR
EZH2	-0.18034	0.102207	0.084287	Unstimulated	RNA	5UTR
RUVBL2	-0.0917285	0.0523474	0.084379	Unstimulated	RNA	5UTR
ARHGDIB	-0.0177032	0.0102524	0.0846176	Stimulated	RNA	5UTR
NEDD8	-0.0775688	0.0447881	0.0846745	Unstimulated	RNA	5UTR
PTPN7	0.0852126	0.0493623	0.0848094	Stimulated	RNA	5UTR
NPAS1	-0.244488	0.141678	0.0849003	Unstimulated	RNA	5UTR
CCT8	0.0670484	0.0391136	0.0849005	Unstimulated	RNA	5UTR
MORF4L1	-0.0808122	0.0465667	0.0850753	Unstimulated	RNA	5UTR
TCP1	-0.0363133	0.0210582	0.0851102	Stimulated	RNA	5UTR
AICDA	-0.134642	0.0747403	0.0852425	Unstimulated	RNA	5UTR
PAXX	0.147474	0.0868888	0.085546	Unstimulated	RNA	5UTR
SCAMP2	-0.179689	0.099605	0.0855726	Unstimulated	RNA	5UTR
HNRNPC	-0.0200673	0.0116735	0.0856736	Stimulated	RNA	5UTR
MRPL13	-0.0674881	0.0388304	0.0858707	Stimulated	RNA	5UTR
PIM2	0.0503557	0.0292828	0.0859191	Stimulated	RNA	5UTR
PNRC1	0.058435	0.0344356	0.0862667	Stimulated	RNA	5UTR
GOT1	-0.16872	0.0953187	0.086346	Unstimulated	RNA	5UTR
STK17A	-0.0590012	0.034233	0.0866781	Stimulated	RNA	5UTR
RNF4	-0.158068	0.0919315	0.0867513	Unstimulated	RNA	5UTR
NPEPPS	-0.0823441	0.0473433	0.0867828	Stimulated	RNA	5UTR
RRP1B	-0.0758467	0.0436785	0.0868104	Stimulated	RNA	5UTR
EFNA4	-0.0974168	0.0567532	0.0868932	Stimulated	RNA	5UTR
TIMELESS	-0.0573778	0.0335931	0.0868957	Stimulated	RNA	5UTR
RPS3A	-0.0278122	0.0161563	0.0869715	Unstimulated	RNA	5UTR
MESD	-0.256887	0.144836	0.0870415	Unstimulated	RNA	5UTR
APEX2	-0.204936	0.113268	0.0870444	Unstimulated	RNA	5UTR
KPNA3	0.208657	0.117073	0.0873857	Unstimulated	RNA	5UTR
PHB	0.0850884	0.0505603	0.087468	Unstimulated	RNA	5UTR
THOC6	0.144636	0.0836079	0.0875201	Unstimulated	RNA	5UTR
UBQLN4	0.0879867	0.0507783	0.0875315	Stimulated	RNA	5UTR
VMA21	0.0748002	0.0440138	0.0878269	Stimulated	RNA	5UTR
DEXI	-0.12621	0.07307	0.0879521	Stimulated	RNA	5UTR
SMC4	-0.104879	0.0583	0.088109	Unstimulated	RNA	5UTR
RUBCNL	-0.0992341	0.0582302	0.0883888	Unstimulated	RNA	5UTR
NUCB2	0.0984474	0.0580937	0.0885267	Unstimulated	RNA	5UTR
TFEB	-0.305083	0.176046	0.0887074	Unstimulated	RNA	5UTR
ANKHD1	-0.191341	0.111747	0.0888751	Unstimulated	RNA	5UTR
AL512625.1	-0.181718	0.104985	0.0889943	Unstimulated	RNA	5UTR
RBBP4	-0.0989575	0.0580698	0.0891106	Unstimulated	RNA	5UTR
SPC24	0.0574637	0.0338304	0.0891354	Stimulated	RNA	5UTR
PPP1R2	0.0689508	0.0404355	0.0893529	Stimulated	RNA	5UTR
MBD2	0.0778872	0.0458462	0.0894666	Stimulated	RNA	5UTR
CCDC85B	-0.103548	0.0613636	0.0894763	Unstimulated	RNA	5UTR
DENND1A	0.103654	0.0621264	0.089742	Stimulated	RNA	5UTR
BCKDHA	-0.189835	0.109915	0.0897585	Unstimulated	RNA	5UTR
ACTB	0.0467288	0.0274399	0.0898816	Unstimulated	RNA	5UTR
STK24	0.0725048	0.0431205	0.0899378	Stimulated	RNA	5UTR
ID3	0.0413965	0.0246178	0.0904513	Stimulated	RNA	5UTR
PPP6R1	0.175038	0.102896	0.0905679	Unstimulated	RNA	5UTR
TCTN1	-0.112129	0.0654311	0.0905799	Stimulated	RNA	5UTR
NELFB	0.089872	0.0543449	0.0907013	Stimulated	RNA	5UTR
QARS	-0.0960573	0.0562482	0.0907828	Unstimulated	RNA	5UTR
CSTB	-0.035269	0.0209398	0.0908741	Stimulated	RNA	5UTR
PGD	-0.0334809	0.0196975	0.0909923	Stimulated	RNA	5UTR
HIF1AN	0.0832639	0.0503453	0.0911494	Stimulated	RNA	5UTR
MND1	-0.149155	0.0875465	0.0913132	Unstimulated	RNA	5UTR
BORCS6	0.135049	0.0817536	0.0913245	Stimulated	RNA	5UTR
TMEM170A	-0.293276	0.161565	0.0914677	Unstimulated	RNA	5UTR
SAP18	0.0327713	0.0194754	0.0914971	Stimulated	RNA	5UTR
UBE2Z	0.193793	0.114368	0.0917884	Unstimulated	RNA	5UTR
PFDN1	0.164997	0.0986982	0.0918557	Unstimulated	RNA	5UTR
CDC42	-0.0844365	0.0500256	0.0920455	Stimulated	RNA	5UTR
NRDC	0.0574977	0.034452	0.0922377	Stimulated	RNA	5UTR
ZNF800	-0.105632	0.0608807	0.0927116	Stimulated	RNA	5UTR
SELENOK	0.0574413	0.0343472	0.0927741	Stimulated	RNA	5UTR
AGBL5	-0.0676118	0.0396416	0.0928396	Stimulated	RNA	5UTR
PAM16	-0.180051	0.105497	0.0929058	Unstimulated	RNA	5UTR
EPSTI1	0.223112	0.135819	0.0933351	Unstimulated	RNA	5UTR
HSPE1	-0.0460886	0.0271618	0.0933615	Stimulated	RNA	5UTR
APOBEC3C	-0.0307587	0.0183241	0.0933792	Stimulated	RNA	5UTR
PLCG2	0.0641546	0.0386134	0.0935309	Stimulated	RNA	5UTR
BASP1	-0.0694017	0.0404641	0.0936368	Stimulated	RNA	5UTR
DNAJB6	0.082315	0.0492645	0.0940833	Stimulated	RNA	5UTR
TERF2	0.290952	0.171361	0.0946583	Unstimulated	RNA	5UTR
PLIN3	-0.110962	0.0650824	0.0947741	Unstimulated	RNA	5UTR
APLP2	0.247241	0.14529	0.0949363	Unstimulated	RNA	5UTR
PGRMC1	-0.080307	0.0478064	0.0951762	Stimulated	RNA	5UTR
TMED9	-0.121916	0.0728799	0.095271	Unstimulated	RNA	5UTR
PDCD6IP	0.201225	0.1151	0.0953474	Unstimulated	RNA	5UTR
PPOX	0.30651	0.177741	0.0955434	Unstimulated	RNA	5UTR
CNPY2	0.113915	0.0688592	0.0955868	Unstimulated	RNA	5UTR
KIF5B	0.0542999	0.0328532	0.0956851	Stimulated	RNA	5UTR
EFHD2	-0.0876647	0.0514622	0.0958353	Stimulated	RNA	5UTR
SOCS1	0.20402	0.122226	0.0959533	Unstimulated	RNA	5UTR
NIT2	0.156777	0.0953772	0.095989	Unstimulated	RNA	5UTR
POC1A	0.0783242	0.0469529	0.0963043	Stimulated	RNA	5UTR
C1QBP	-0.0179649	0.0107452	0.0964587	Stimulated	RNA	5UTR
GOPC	-0.104536	0.0619475	0.096561	Stimulated	RNA	5UTR
TRAPPC2L	-0.0551453	0.0332831	0.096849	Stimulated	RNA	5UTR
MILR1	0.0875508	0.0521103	0.0971344	Stimulated	RNA	5UTR
RPL39	-0.0571047	0.0344281	0.0971487	Unstimulated	RNA	5UTR
WARS	-0.195894	0.116115	0.0971965	Unstimulated	RNA	5UTR
MRPS7	0.126226	0.0750822	0.0972038	Unstimulated	RNA	5UTR
SLC41A3	-0.285545	0.161319	0.0973261	Unstimulated	RNA	5UTR
SETD6	-0.113631	0.0664771	0.0974151	Stimulated	RNA	5UTR
CRLS1	-0.0637098	0.0381878	0.0975913	Stimulated	RNA	5UTR
EMC4	0.150692	0.0935847	0.0975968	Unstimulated	RNA	5UTR
SRSF1	0.0455228	0.0274614	0.0976315	Stimulated	RNA	5UTR
PLEKHF2	-0.16653	0.0980527	0.0976346	Unstimulated	RNA	5UTR
CENPV	0.117371	0.0713484	0.0976736	Unstimulated	RNA	5UTR
DHRS12	-0.399365	0.217868	0.0980109	Unstimulated	RNA	5UTR
SS18L2	0.185613	0.109903	0.0980166	Unstimulated	RNA	5UTR
NELFCD	0.0626026	0.0379994	0.0984677	Stimulated	RNA	5UTR
CHMP4A	-0.137058	0.0829963	0.098741	Unstimulated	RNA	5UTR
KIZ-AS1	-0.0397409	0.024038	0.0988127	Unstimulated	RNA	5UTR
NFE2L2	-0.0762165	0.0458701	0.098843	Stimulated	RNA	5UTR
UBL5	-0.0294388	0.0177993	0.0989754	Stimulated	RNA	5UTR
ALDH9A1	-0.249612	0.148469	0.0991835	Unstimulated	RNA	5UTR
CENPM	-0.0961591	0.057365	0.09949	Unstimulated	RNA	5UTR
RPL39L	-0.10198	0.0616008	0.0996342	Unstimulated	RNA	5UTR
TSC22D3	0.0972757	0.0587408	0.099688	Stimulated	RNA	5UTR
RTCA	-0.0556777	0.0335915	0.0997839	Stimulated	RNA	5UTR
ASL	0.101319	0.0616976	0.0999194	Stimulated	RNA	5UTR
FAM81A	0.0626284	0.0381312	0.100259	Stimulated	RNA	5UTR
ST14	-0.0498882	0.030162	0.100282	Stimulated	RNA	5UTR
RASSF6	0.0581654	0.0354351	0.10035	Stimulated	RNA	5UTR
SDHA	0.0461262	0.0278303	0.100408	Stimulated	RNA	5UTR
SNW1	0.0723455	0.0439207	0.100427	Stimulated	RNA	5UTR
COX7C	-0.0470956	0.0287255	0.100466	Unstimulated	RNA	5UTR
ACP1	0.154096	0.0945512	0.100704	Unstimulated	RNA	5UTR
AKIRIN2	-0.169259	0.104729	0.100996	Unstimulated	RNA	5UTR
SMAD2	0.192986	0.117985	0.101025	Unstimulated	RNA	5UTR
PMPCA	0.190059	0.114985	0.101076	Unstimulated	RNA	5UTR
ELF2	0.140979	0.0886987	0.101082	Unstimulated	RNA	5UTR
POP7	-0.108532	0.0648729	0.101134	Unstimulated	RNA	5UTR
HIBADH	0.171265	0.102066	0.101689	Unstimulated	RNA	5UTR
SAC3D1	0.053608	0.0325423	0.101742	Stimulated	RNA	5UTR
NSA2	0.132487	0.079426	0.101885	Unstimulated	RNA	5UTR
PSME2	-0.0230372	0.0140015	0.101994	Stimulated	RNA	5UTR
BRMS1	-0.0719368	0.0431142	0.102181	Stimulated	RNA	5UTR
POMGNT1	-0.316034	0.173317	0.102227	Unstimulated	RNA	5UTR
DMAC1	0.0761957	0.0468243	0.102266	Unstimulated	RNA	5UTR
CTBS	0.292283	0.173543	0.102345	Unstimulated	RNA	5UTR
RAP1A	0.0483298	0.0294176	0.102393	Stimulated	RNA	5UTR
MAD2L2	-0.0361769	0.0220118	0.102487	Stimulated	RNA	5UTR
MRPL16	0.104908	0.0639197	0.102511	Unstimulated	RNA	5UTR
PMF1	0.054973	0.0337281	0.102862	Stimulated	RNA	5UTR
TNNT1	-0.185734	0.10552	0.102902	Unstimulated	RNA	5UTR
EXOSC3	0.0448221	0.0273099	0.102902	Stimulated	RNA	5UTR
GRB2	-0.0419789	0.0256567	0.102917	Stimulated	RNA	5UTR
JCHAIN	-0.0744992	0.04536	0.103009	Unstimulated	RNA	5UTR
THAP7-AS1	-0.35758	0.188988	0.103151	Unstimulated	RNA	5UTR
PSMD13	0.120874	0.0735499	0.103307	Unstimulated	RNA	5UTR
VDAC3	-0.1229	0.073487	0.103314	Unstimulated	RNA	5UTR
TOMM20	0.0846948	0.0523865	0.103411	Unstimulated	RNA	5UTR
PSMC5	-0.0981222	0.0588237	0.103511	Unstimulated	RNA	5UTR
THOC7	-0.0947011	0.0591747	0.103604	Unstimulated	RNA	5UTR
DNAJB1	-0.0875819	0.0532907	0.10387	Stimulated	RNA	5UTR
MXD3	-0.188886	0.109582	0.104022	Unstimulated	RNA	5UTR
STAG3	-0.0771217	0.0472653	0.10415	Stimulated	RNA	5UTR
TIPRL	0.0726598	0.0441886	0.104271	Stimulated	RNA	5UTR
MPLKIP	0.120327	0.0753137	0.104376	Unstimulated	RNA	5UTR
EML4	0.332878	0.193491	0.104396	Unstimulated	RNA	5UTR
IFRD2	0.174594	0.111378	0.104642	Unstimulated	RNA	5UTR
C11orf24	-0.102312	0.0618381	0.104681	Stimulated	RNA	5UTR
DPM2	0.0562152	0.0346826	0.104686	Stimulated	RNA	5UTR
NIP7	-0.0779388	0.0479864	0.104907	Stimulated	RNA	5UTR
SCNM1	-0.151408	0.0892919	0.10492	Unstimulated	RNA	5UTR
THRAP3	0.0434856	0.0269008	0.104929	Stimulated	RNA	5UTR
MALT1	-0.106931	0.065511	0.105253	Stimulated	RNA	5UTR
ANAPC5	0.0419364	0.0258448	0.105297	Stimulated	RNA	5UTR
DCUN1D5	0.0568406	0.035191	0.105397	Stimulated	RNA	5UTR
PNKD	-0.105566	0.0648483	0.105763	Unstimulated	RNA	5UTR
SMAD2	0.0731566	0.0457939	0.105776	Stimulated	RNA	5UTR
CNBP	0.0223295	0.0138113	0.105882	Stimulated	RNA	5UTR
RPARP-AS1	0.127054	0.0776358	0.106177	Stimulated	RNA	5UTR
VPS25	0.0447459	0.0277854	0.10639	Stimulated	RNA	5UTR
NIPSNAP2	-0.061238	0.0379385	0.106422	Stimulated	RNA	5UTR
GTF2A2	0.118922	0.0721422	0.106467	Unstimulated	RNA	5UTR
CHMP2A	-0.262163	0.155114	0.106577	Unstimulated	RNA	5UTR
LBR	-0.0606073	0.0369524	0.106884	Stimulated	RNA	5UTR
BLOC1S4	-0.188239	0.107519	0.106956	Unstimulated	RNA	5UTR
LGALS9	-0.0614399	0.038217	0.106966	Stimulated	RNA	5UTR
UBAC2	0.0692191	0.0427615	0.107123	Stimulated	RNA	5UTR
NPLOC4	0.301222	0.178647	0.107135	Unstimulated	RNA	5UTR
CD40	-0.196348	0.12073	0.107161	Unstimulated	RNA	5UTR
PGS1	-0.289436	0.16657	0.107459	Unstimulated	RNA	5UTR
MRPS35	0.0535735	0.0332843	0.107801	Stimulated	RNA	5UTR
RAD50	-0.0644119	0.0397162	0.107882	Stimulated	RNA	5UTR
DUSP22	-0.0626662	0.0389329	0.108268	Stimulated	RNA	5UTR
FYTTD1	-0.0748297	0.045897	0.108289	Stimulated	RNA	5UTR
CASK	-0.151609	0.0966287	0.108297	Unstimulated	RNA	5UTR
RMC1	0.0814769	0.050674	0.108796	Stimulated	RNA	5UTR
TCOF1	0.202165	0.122734	0.108988	Unstimulated	RNA	5UTR
SDR39U1	-0.106743	0.0634627	0.109114	Unstimulated	RNA	5UTR
AMDHD2	0.399212	0.219215	0.109119	Unstimulated	RNA	5UTR
DLD	0.0627971	0.0390187	0.109371	Stimulated	RNA	5UTR
MCRIP2	0.149467	0.0887277	0.109526	Unstimulated	RNA	5UTR
BAX	-0.156241	0.0962081	0.109564	Unstimulated	RNA	5UTR
TBC1D10B	-0.0954393	0.0591045	0.10987	Stimulated	RNA	5UTR
DDX49	0.184371	0.111402	0.109875	Unstimulated	RNA	5UTR
NDUFAF2	-0.179024	0.113051	0.110424	Unstimulated	RNA	5UTR
NOP58	0.108659	0.068117	0.11043	Unstimulated	RNA	5UTR
POLR2H	0.0457737	0.0285908	0.110554	Stimulated	RNA	5UTR
NR2C2AP	-0.102242	0.0623503	0.110639	Stimulated	RNA	5UTR
ARL6IP6	0.0528268	0.0332023	0.110704	Stimulated	RNA	5UTR
SNRPD1	-0.0242699	0.0152087	0.110844	Stimulated	RNA	5UTR
UBXN2A	0.0890383	0.056096	0.111097	Stimulated	RNA	5UTR
NKIRAS2	0.153757	0.0926843	0.111256	Unstimulated	RNA	5UTR
CNIH1	0.0363466	0.0227775	0.111491	Stimulated	RNA	5UTR
CS	0.0353614	0.0220634	0.11162	Stimulated	RNA	5UTR
TRAPPC3	0.160497	0.0986951	0.11165	Unstimulated	RNA	5UTR
CLSTN1	0.188478	0.114453	0.111684	Unstimulated	RNA	5UTR
CDCA5	0.0429109	0.0272831	0.111764	Stimulated	RNA	5UTR
VAPA	-0.0382299	0.0239482	0.111773	Stimulated	RNA	5UTR
MTHFS	0.157407	0.0984637	0.112028	Unstimulated	RNA	5UTR
SLC25A19	-0.161088	0.0999016	0.112038	Unstimulated	RNA	5UTR
CMAS	-0.0553793	0.034808	0.112457	Stimulated	RNA	5UTR
NFU1	-0.220849	0.131711	0.112785	Unstimulated	RNA	5UTR
AFF3	0.164211	0.103802	0.113047	Unstimulated	RNA	5UTR
PLSCR3	0.111562	0.0717828	0.113154	Stimulated	RNA	5UTR
BRD2	0.058834	0.0371975	0.113252	Stimulated	RNA	5UTR
HTATIP2	-0.0853813	0.05362	0.113445	Stimulated	RNA	5UTR
RTCB	0.0672316	0.0426906	0.113574	Stimulated	RNA	5UTR
FXYD5	0.0582029	0.0372116	0.113574	Stimulated	RNA	5UTR
ANKRD26	0.0851194	0.0538012	0.113637	Stimulated	RNA	5UTR
STOML2	0.0611834	0.0390165	0.113644	Unstimulated	RNA	5UTR
GPI	0.0287567	0.0181472	0.113995	Stimulated	RNA	5UTR
FNTA	0.105026	0.0664263	0.114156	Unstimulated	RNA	5UTR
WDYHV1	0.0850075	0.0534289	0.11438	Stimulated	RNA	5UTR
RDM1	0.0649011	0.0412164	0.114406	Stimulated	RNA	5UTR
DTX2	-0.123181	0.075727	0.114466	Stimulated	RNA	5UTR
SMS	-0.096905	0.0615071	0.114884	Unstimulated	RNA	5UTR
MT-ATP8	-0.0266184	0.0168683	0.114924	Stimulated	RNA	5UTR
PWP1	-0.0631339	0.0399032	0.115004	Stimulated	RNA	5UTR
GTF2F2	0.0612609	0.0387628	0.11506	Stimulated	RNA	5UTR
LSM14A	0.0289024	0.0183487	0.11512	Stimulated	RNA	5UTR
PPCS	0.0924491	0.0579758	0.115238	Stimulated	RNA	5UTR
CFDP1	-0.0701867	0.0441574	0.115429	Stimulated	RNA	5UTR
FASN	0.286768	0.167165	0.115638	Unstimulated	RNA	5UTR
RCC2	0.127267	0.0792189	0.115707	Unstimulated	RNA	5UTR
ORMDL2	0.178958	0.112382	0.115745	Unstimulated	RNA	5UTR
RPP30	0.0817472	0.0513789	0.115909	Stimulated	RNA	5UTR
ASB13	0.0585293	0.0370697	0.115912	Stimulated	RNA	5UTR
SEL1L3	0.205392	0.124663	0.115934	Unstimulated	RNA	5UTR
MRFAP1	-0.128391	0.0810263	0.115943	Unstimulated	RNA	5UTR
CDKN2A	0.0445634	0.0284037	0.116014	Stimulated	RNA	5UTR
SYNRG	-0.123295	0.0747546	0.116057	Stimulated	RNA	5UTR
PCNP	0.0430983	0.0271559	0.116267	Stimulated	RNA	5UTR
SCPEP1	-0.0679727	0.0431557	0.116318	Stimulated	RNA	5UTR
TECR	-0.0799474	0.0504238	0.116322	Unstimulated	RNA	5UTR
AMZ2	-0.0538638	0.0341578	0.116338	Stimulated	RNA	5UTR
SPATC1L	-0.225499	0.141326	0.116575	Unstimulated	RNA	5UTR
SEL1L3	0.0749945	0.0477732	0.116604	Stimulated	RNA	5UTR
AC138123.1	0.0665104	0.0416346	0.116687	Unstimulated	RNA	5UTR
NDUFA9	0.0451543	0.0290016	0.116761	Stimulated	RNA	5UTR
MRPS24	0.0749361	0.0472971	0.116763	Unstimulated	RNA	5UTR
CCZ1	0.140586	0.0884248	0.116834	Unstimulated	RNA	5UTR
YPEL5	0.0711138	0.0459073	0.117141	Stimulated	RNA	5UTR
MPV17L2	0.215401	0.140328	0.117373	Unstimulated	RNA	5UTR
MAP3K20	-0.340687	0.210727	0.117555	Unstimulated	RNA	5UTR
PPHLN1	0.0805547	0.0517201	0.117606	Stimulated	RNA	5UTR
COX7A2	-0.0576639	0.0368396	0.117646	Unstimulated	RNA	5UTR
METAP2	0.0321453	0.0204359	0.117669	Stimulated	RNA	5UTR
EIF3I	-0.0234101	0.0149873	0.117675	Stimulated	RNA	5UTR
TMEM123	-0.0375458	0.0237973	0.118002	Stimulated	RNA	5UTR
C20orf27	0.0830808	0.0534043	0.118081	Unstimulated	RNA	5UTR
LINC00665	0.190173	0.125772	0.11815	Unstimulated	RNA	5UTR
CTBS	0.0986615	0.063468	0.11832	Stimulated	RNA	5UTR
MAT2B	-0.136369	0.0886574	0.118623	Unstimulated	RNA	5UTR
ESRRA	-0.0813431	0.0520179	0.118892	Stimulated	RNA	5UTR
CCDC34	-0.0404254	0.025916	0.118934	Stimulated	RNA	5UTR
ZNF444	-0.277025	0.158298	0.119109	Unstimulated	RNA	5UTR
RPS15A	0.00942539	0.00604901	0.119328	Stimulated	RNA	5UTR
RPS4X	-0.0089512	0.00574042	0.119385	Stimulated	RNA	5UTR
RNF220	-0.177044	0.1087	0.119457	Unstimulated	RNA	5UTR
SYNE2	-0.0515884	0.0330082	0.119728	Stimulated	RNA	5UTR
NSUN5	-0.149478	0.0936239	0.119987	Unstimulated	RNA	5UTR
ITSN2	0.0671389	0.0430848	0.120263	Stimulated	RNA	5UTR
NCF1	-0.0326535	0.0210567	0.120282	Stimulated	RNA	5UTR
WDR46	0.184135	0.117758	0.120393	Unstimulated	RNA	5UTR
DCTN3	-0.111567	0.0693569	0.120418	Unstimulated	RNA	5UTR
SLC43A3	-0.151915	0.0933072	0.120512	Unstimulated	RNA	5UTR
DCAF12	-0.0692136	0.0443311	0.120543	Stimulated	RNA	5UTR
UBE2M	0.0721094	0.0462891	0.120553	Stimulated	RNA	5UTR
PDZD11	-0.0686893	0.0438894	0.120633	Stimulated	RNA	5UTR
FAHD2A	0.19177	0.117684	0.120911	Unstimulated	RNA	5UTR
NUCB1	-0.214642	0.132806	0.121048	Unstimulated	RNA	5UTR
MTHFD2	0.0303403	0.019436	0.121358	Stimulated	RNA	5UTR
THG1L	0.0852234	0.0547519	0.121426	Stimulated	RNA	5UTR
TSEN34	-0.213171	0.132374	0.121463	Unstimulated	RNA	5UTR
METTL8	0.206115	0.138171	0.121468	Unstimulated	RNA	5UTR
MRPL17	-0.0480354	0.0308067	0.121511	Stimulated	RNA	5UTR
RAD51D	-0.0907804	0.0587542	0.121887	Stimulated	RNA	5UTR
CUL3	0.0653604	0.0423925	0.12194	Stimulated	RNA	5UTR
DDX21	0.174757	0.111121	0.122052	Unstimulated	RNA	5UTR
WARS2	-0.0806203	0.0522214	0.122108	Stimulated	RNA	5UTR
TEN1	-0.231912	0.147323	0.122185	Unstimulated	RNA	5UTR
CDC20	0.17642	0.117732	0.122218	Unstimulated	RNA	5UTR
LITAF	-0.0959343	0.0613187	0.122344	Unstimulated	RNA	5UTR
SARS2	-0.100364	0.0636589	0.122424	Stimulated	RNA	5UTR
UBE2H	0.324756	0.199759	0.122589	Unstimulated	RNA	5UTR
POLE3	0.0390681	0.025421	0.122954	Stimulated	RNA	5UTR
RPL32	-0.0211658	0.0137109	0.123045	Unstimulated	RNA	5UTR
MYL6B	-0.0513337	0.0330363	0.123245	Stimulated	RNA	5UTR
PTDSS1	0.0350755	0.022856	0.123277	Stimulated	RNA	5UTR
UXT	-0.0635293	0.040509	0.123405	Unstimulated	RNA	5UTR
ATP5IF1	-0.0553976	0.0363324	0.123438	Unstimulated	RNA	5UTR
AC005562.1	-0.0946928	0.0618256	0.123475	Stimulated	RNA	5UTR
MYCBP	0.0688882	0.0448408	0.12349	Stimulated	RNA	5UTR
PRPF40A	-0.0413471	0.026825	0.123811	Stimulated	RNA	5UTR
HILPDA	-0.229208	0.154478	0.124129	Unstimulated	RNA	5UTR
COMMD3	0.0521238	0.0341721	0.124277	Stimulated	RNA	5UTR
TRNAU1AP	0.170126	0.106576	0.124437	Unstimulated	RNA	5UTR
AARSD1	0.164491	0.104225	0.124462	Unstimulated	RNA	5UTR
SUMO3	0.0390548	0.0255567	0.124609	Stimulated	RNA	5UTR
TMEM18	-0.0558907	0.0361603	0.124631	Stimulated	RNA	5UTR
RBM15B	-0.0891889	0.0572714	0.124664	Stimulated	RNA	5UTR
MAPK3	0.0656952	0.0426715	0.124684	Stimulated	RNA	5UTR
HNRNPAB	-0.0332468	0.0215904	0.124732	Stimulated	RNA	5UTR
TOR3A	-0.0561537	0.0363063	0.124787	Stimulated	RNA	5UTR
COPRS	-0.0435929	0.0280966	0.1249	Stimulated	RNA	5UTR
LCP1	0.137528	0.0890155	0.12515	Unstimulated	RNA	5UTR
PTK2B	-0.167045	0.103668	0.125216	Unstimulated	RNA	5UTR
ZNF804A	0.087796	0.057242	0.125235	Stimulated	RNA	5UTR
POLR3D	0.189056	0.123399	0.125278	Unstimulated	RNA	5UTR
CINP	0.195804	0.129553	0.125366	Unstimulated	RNA	5UTR
PITPNA-AS1	-0.0781117	0.0511039	0.125491	Stimulated	RNA	5UTR
LHFPL6	0.148345	0.0956405	0.125689	Unstimulated	RNA	5UTR
THAP11	-0.0566368	0.0366476	0.126178	Stimulated	RNA	5UTR
MRPL24	0.14615	0.0984677	0.126221	Unstimulated	RNA	5UTR
FEZ2	-0.0826651	0.0535659	0.126448	Stimulated	RNA	5UTR
DELE1	-0.191479	0.128921	0.12653	Unstimulated	RNA	5UTR
DDX28	0.0932004	0.0608662	0.126588	Stimulated	RNA	5UTR
OCIAD1	-0.143065	0.092424	0.126631	Unstimulated	RNA	5UTR
GNGT2	0.222528	0.152856	0.126897	Unstimulated	RNA	5UTR
PAICS	0.109728	0.0704511	0.127051	Unstimulated	RNA	5UTR
MRPS25	-0.0955932	0.0607723	0.127514	Unstimulated	RNA	5UTR
TBC1D1	0.164429	0.104332	0.127912	Unstimulated	RNA	5UTR
EIF2S1	0.0633967	0.0414938	0.128133	Stimulated	RNA	5UTR
UBE2J2	-0.143995	0.0941099	0.128286	Unstimulated	RNA	5UTR
CTDSP1	0.071863	0.0472819	0.128512	Stimulated	RNA	5UTR
TRMT10C	0.183221	0.121684	0.128583	Unstimulated	RNA	5UTR
NDUFA9	0.119785	0.0789873	0.128656	Unstimulated	RNA	5UTR
PIK3CD-AS2	0.156673	0.104737	0.128723	Unstimulated	RNA	5UTR
MRPL21	-0.0820766	0.0540192	0.128755	Unstimulated	RNA	5UTR
MAD2L1	-0.0821711	0.0544072	0.128798	Unstimulated	RNA	5UTR
NUCKS1	0.0268113	0.0176767	0.129001	Stimulated	RNA	5UTR
LPXN	0.109796	0.0729436	0.129024	Unstimulated	RNA	5UTR
BTG2	0.0664642	0.0440169	0.129191	Stimulated	RNA	5UTR
NMU	-0.139884	0.0901551	0.129326	Unstimulated	RNA	5UTR
ATP5F1C	-0.0281088	0.0186064	0.129352	Stimulated	RNA	5UTR
COLGALT1	-0.297835	0.180386	0.129391	Unstimulated	RNA	5UTR
RPL13A	-0.0194458	0.0126591	0.129406	Unstimulated	RNA	5UTR
RCC1L	-0.0745956	0.0490839	0.12944	Stimulated	RNA	5UTR
LAMP1	0.211555	0.131061	0.129523	Unstimulated	RNA	5UTR
E2F5	0.0601246	0.0395908	0.129828	Stimulated	RNA	5UTR
TSPYL2	-0.255538	0.163521	0.129878	Unstimulated	RNA	5UTR
GNL1	0.16799	0.110017	0.12989	Unstimulated	RNA	5UTR
AUNIP	-0.0990851	0.0652438	0.130151	Stimulated	RNA	5UTR
MRPL51	0.0621967	0.0412678	0.130469	Unstimulated	RNA	5UTR
NCOA7	-0.0901065	0.0584856	0.130662	Stimulated	RNA	5UTR
BAIAP2L1	-0.0629994	0.0416821	0.130663	Unstimulated	RNA	5UTR
NDUFB5	0.143625	0.096069	0.130774	Unstimulated	RNA	5UTR
MARK3	-0.0831738	0.0555343	0.130855	Stimulated	RNA	5UTR
C2orf68	-0.233787	0.149547	0.130995	Unstimulated	RNA	5UTR
PGS1	-0.100039	0.0657133	0.131012	Stimulated	RNA	5UTR
THSD4-AS1	0.0253965	0.0167891	0.131146	Stimulated	RNA	5UTR
FAM3A	-0.324892	0.193399	0.131182	Unstimulated	RNA	5UTR
RSU1	0.158677	0.103974	0.131208	Unstimulated	RNA	5UTR
TIMM9	-0.0546357	0.0361706	0.131238	Stimulated	RNA	5UTR
RPL9	0.0118745	0.00785512	0.131278	Stimulated	RNA	5UTR
PSMD9	0.0390074	0.0256922	0.131354	Stimulated	RNA	5UTR
MGAT4B	0.122283	0.0815201	0.131532	Stimulated	RNA	5UTR
HNRNPF	0.0287062	0.0191235	0.131764	Stimulated	RNA	5UTR
PCK2	0.0705303	0.0466224	0.131784	Stimulated	RNA	5UTR
SLC1A5	0.138449	0.0900611	0.131799	Unstimulated	RNA	5UTR
TRAPPC2L	-0.123376	0.0785355	0.131856	Unstimulated	RNA	5UTR
SEPTIN6	0.0811654	0.0541958	0.131969	Unstimulated	RNA	5UTR
SLIRP	-0.0341088	0.0225288	0.132051	Stimulated	RNA	5UTR
MPST	0.0748662	0.0499509	0.132274	Unstimulated	RNA	5UTR
RPL14	-0.00887684	0.00589945	0.132285	Stimulated	RNA	5UTR
MYL12A	-0.0905654	0.0604947	0.132425	Unstimulated	RNA	5UTR
TIMM29	0.116022	0.0777016	0.132759	Stimulated	RNA	5UTR
ARF1	-0.0743633	0.049473	0.132869	Unstimulated	RNA	5UTR
SP100	-0.0670784	0.0437985	0.132886	Stimulated	RNA	5UTR
PSMG3	0.0545737	0.0365055	0.132903	Stimulated	RNA	5UTR
DPY30	-0.0431433	0.0285418	0.133171	Stimulated	RNA	5UTR
EEF1AKMT4	-0.134843	0.0887237	0.13319	Unstimulated	RNA	5UTR
DDX1	0.0571731	0.0382716	0.133201	Stimulated	RNA	5UTR
MAPKAPK3	-0.269256	0.170177	0.133237	Unstimulated	RNA	5UTR
TOR3A	-0.145718	0.0942991	0.133245	Unstimulated	RNA	5UTR
DHFR	0.078435	0.0521593	0.133304	Unstimulated	RNA	5UTR
HAX1	0.0322143	0.0213532	0.133371	Stimulated	RNA	5UTR
CCDC18	0.0776935	0.051123	0.133438	Stimulated	RNA	5UTR
RCOR1	-0.374999	0.215603	0.133665	Unstimulated	RNA	5UTR
MIER2	-0.305369	0.189602	0.133698	Unstimulated	RNA	5UTR
WDR5	0.159438	0.105739	0.134314	Unstimulated	RNA	5UTR
UBE2G1	-0.0441611	0.0293484	0.134412	Stimulated	RNA	5UTR
HP1BP3	-0.0702308	0.0467731	0.134972	Stimulated	RNA	5UTR
NDUFA11	0.0170224	0.011357	0.135084	Stimulated	RNA	5UTR
SMARCA4	0.0324097	0.0216888	0.135088	Stimulated	RNA	5UTR
CNN2	0.0861407	0.0579617	0.135187	Unstimulated	RNA	5UTR
ADD3	-0.176442	0.115399	0.135392	Unstimulated	RNA	5UTR
AGPAT5	0.109208	0.0735698	0.135634	Stimulated	RNA	5UTR
MDH1	0.114236	0.0754539	0.135708	Unstimulated	RNA	5UTR
TOP1	0.0371616	0.0250899	0.135888	Stimulated	RNA	5UTR
FAM174B	0.129222	0.0836426	0.135941	Unstimulated	RNA	5UTR
FBXW4	-0.110652	0.0730159	0.136015	Stimulated	RNA	5UTR
YEATS4	0.034474	0.0231598	0.136069	Stimulated	RNA	5UTR
MAP2K7	-0.223935	0.149206	0.136088	Unstimulated	RNA	5UTR
PAOX	-0.325794	0.19915	0.136308	Unstimulated	RNA	5UTR
HLA-DQA1	-0.0753563	0.0493275	0.136425	Unstimulated	RNA	5UTR
SCO1	-0.0693872	0.0457493	0.136502	Stimulated	RNA	5UTR
GATD3A	0.0417937	0.0281309	0.136615	Stimulated	RNA	5UTR
DCP2	0.07502	0.0501803	0.136617	Stimulated	RNA	5UTR
MYBL2	0.0302745	0.0203404	0.136657	Stimulated	RNA	5UTR
SSH2	-0.0676844	0.0459195	0.13672	Stimulated	RNA	5UTR
TMEM147	-0.0474139	0.0316547	0.137121	Stimulated	RNA	5UTR
UGP2	-0.118689	0.0797477	0.137148	Unstimulated	RNA	5UTR
PRKCD	0.160444	0.106082	0.137306	Unstimulated	RNA	5UTR
PTS	-0.151733	0.100959	0.13734	Unstimulated	RNA	5UTR
CTNNBIP1	-0.201309	0.130333	0.137413	Unstimulated	RNA	5UTR
DHX36	-0.20077	0.133254	0.13743	Unstimulated	RNA	5UTR
BYSL	-0.0761102	0.0510314	0.137675	Stimulated	RNA	5UTR
AP002748.4	-0.101125	0.0650619	0.137802	Stimulated	RNA	5UTR
C15orf39	0.27151	0.177034	0.137953	Unstimulated	RNA	5UTR
S1PR4	-0.277639	0.158834	0.138044	Unstimulated	RNA	5UTR
MIEN1	0.102662	0.0699722	0.13821	Unstimulated	RNA	5UTR
OARD1	0.162233	0.112064	0.138232	Unstimulated	RNA	5UTR
AP1G2	0.058542	0.0395024	0.138304	Stimulated	RNA	5UTR
RPS8	-0.00672341	0.00454215	0.138602	Stimulated	RNA	5UTR
METTL17	0.0625717	0.0420964	0.138647	Stimulated	RNA	5UTR
SMC1A	0.0565323	0.0393088	0.138664	Stimulated	RNA	5UTR
RPL5	-0.0269251	0.0181895	0.138811	Unstimulated	RNA	5UTR
WHAMM	-0.258307	0.15915	0.139025	Unstimulated	RNA	5UTR
SLC35B4	-0.095299	0.0624341	0.139106	Stimulated	RNA	5UTR
SAR1A	0.079975	0.0532696	0.13912	Stimulated	RNA	5UTR
FAM104A	0.0705337	0.0479695	0.139186	Stimulated	RNA	5UTR
CUL3	0.13866	0.0951448	0.139277	Unstimulated	RNA	5UTR
SF3A3	-0.0436211	0.029147	0.139356	Stimulated	RNA	5UTR
RHOC	-0.216456	0.1376	0.139371	Unstimulated	RNA	5UTR
WDR33	-0.150186	0.100137	0.139434	Unstimulated	RNA	5UTR
MRPL34	-0.0269709	0.0182172	0.139546	Stimulated	RNA	5UTR
ELAC2	-0.133057	0.0888587	0.139637	Unstimulated	RNA	5UTR
CPSF4	-0.14675	0.0950475	0.139801	Unstimulated	RNA	5UTR
HS2ST1	-0.233867	0.157578	0.139856	Unstimulated	RNA	5UTR
THAP11	-0.149685	0.096196	0.139866	Unstimulated	RNA	5UTR
IDH3G	-0.122109	0.0827211	0.139866	Unstimulated	RNA	5UTR
BZW2	0.131636	0.0893528	0.139928	Unstimulated	RNA	5UTR
ZMYND19	-0.0681224	0.0462208	0.139932	Stimulated	RNA	5UTR
DDX54	0.104007	0.0701171	0.140007	Unstimulated	RNA	5UTR
HM13	0.0433387	0.0296122	0.140176	Stimulated	RNA	5UTR
XRCC1	0.222832	0.149038	0.14022	Unstimulated	RNA	5UTR
IDH3B	-0.0430399	0.0288873	0.14023	Stimulated	RNA	5UTR
POLR2G	0.0385761	0.0261289	0.140428	Stimulated	RNA	5UTR
STARD3NL	-0.0797903	0.053679	0.140511	Stimulated	RNA	5UTR
PBK	0.120532	0.0809878	0.141184	Unstimulated	RNA	5UTR
MAGED1	-0.200689	0.134176	0.141309	Unstimulated	RNA	5UTR
MAPK1IP1L	-0.14768	0.0981194	0.141337	Unstimulated	RNA	5UTR
RSRC1	0.214679	0.144647	0.141378	Unstimulated	RNA	5UTR
ARL6IP1	0.0560555	0.0384055	0.141434	Stimulated	RNA	5UTR
ASPSCR1	-0.0788264	0.0526828	0.141493	Stimulated	RNA	5UTR
DHRS12	-0.121344	0.0800751	0.141497	Stimulated	RNA	5UTR
NDFIP1	0.257106	0.165492	0.141559	Unstimulated	RNA	5UTR
SNHG16	0.11378	0.0760859	0.141583	Unstimulated	RNA	5UTR
LINC01857	-0.0927127	0.0618446	0.141601	Unstimulated	RNA	5UTR
SURF2	-0.0763247	0.0506207	0.141686	Stimulated	RNA	5UTR
C17orf49	-0.0434284	0.0293452	0.14186	Stimulated	RNA	5UTR
ATRIP	0.103976	0.068308	0.142208	Stimulated	RNA	5UTR
LIMS1	0.0789018	0.0534333	0.142566	Stimulated	RNA	5UTR
CDC5L	0.0770431	0.0525296	0.142838	Stimulated	RNA	5UTR
C18orf32	-0.0726829	0.0501461	0.142915	Stimulated	RNA	5UTR
MRPL28	0.0385845	0.0265161	0.143138	Stimulated	RNA	5UTR
EDF1	-0.057151	0.038802	0.143353	Unstimulated	RNA	5UTR
CYBA	0.0203949	0.0139419	0.14351	Stimulated	RNA	5UTR
ABHD12	-0.20652	0.140969	0.143594	Unstimulated	RNA	5UTR
RPUSD3	-0.0495091	0.0336486	0.143654	Stimulated	RNA	5UTR
PSME1	0.0172356	0.0118006	0.143822	Stimulated	RNA	5UTR
LMF2	0.162751	0.109963	0.143861	Unstimulated	RNA	5UTR
SLC35F1	-0.0239625	0.0162885	0.143878	Unstimulated	RNA	5UTR
MRPS16	-0.0792352	0.0541835	0.143967	Unstimulated	RNA	5UTR
PSMD11	0.114827	0.0792484	0.143991	Unstimulated	RNA	5UTR
AFG3L2	0.0463652	0.0318049	0.144006	Stimulated	RNA	5UTR
HLA-DMA	0.0344955	0.0236429	0.144019	Stimulated	RNA	5UTR
ATIC	0.0363077	0.0250322	0.144301	Stimulated	RNA	5UTR
ATP5MC1	-0.0293489	0.0200441	0.144304	Stimulated	RNA	5UTR
AIMP1	-0.0679957	0.0468934	0.144402	Stimulated	RNA	5UTR
CSE1L	0.0467766	0.031857	0.14441	Stimulated	RNA	5UTR
SCLT1	0.231564	0.153524	0.144504	Unstimulated	RNA	5UTR
BAG1	0.119688	0.0812177	0.1446	Unstimulated	RNA	5UTR
NDUFB11	-0.0524699	0.0360716	0.144609	Unstimulated	RNA	5UTR
PSMD9	-0.0813136	0.0551527	0.144646	Unstimulated	RNA	5UTR
DESI2	0.0616593	0.0428786	0.145069	Stimulated	RNA	5UTR
MRPS34	-0.0324357	0.0221008	0.145334	Stimulated	RNA	5UTR
CDK10	-0.0794228	0.0528263	0.145338	Stimulated	RNA	5UTR
LYPLA2	0.152622	0.10358	0.14541	Unstimulated	RNA	5UTR
INO80C	0.162713	0.10656	0.145661	Unstimulated	RNA	5UTR
PPIE	-0.123602	0.0848328	0.146197	Unstimulated	RNA	5UTR
MKRN1	0.163625	0.111923	0.146208	Unstimulated	RNA	5UTR
SMIM20	0.0467934	0.0323628	0.146315	Stimulated	RNA	5UTR
PSAP	-0.111318	0.0755174	0.14637	Unstimulated	RNA	5UTR
PYM1	-0.138247	0.094774	0.146372	Unstimulated	RNA	5UTR
KDM1A	-0.178181	0.118328	0.146452	Unstimulated	RNA	5UTR
CHEK2	0.079635	0.0556622	0.146492	Stimulated	RNA	5UTR
SHMT2	0.0674782	0.0462631	0.146543	Unstimulated	RNA	5UTR
TMED10	-0.11049	0.0763324	0.146642	Unstimulated	RNA	5UTR
LMBR1	-0.0837436	0.0587657	0.146755	Stimulated	RNA	5UTR
GABARAPL2	0.0217608	0.0149633	0.14681	Stimulated	RNA	5UTR
GATD1	0.360491	0.180169	0.146842	Unstimulated	RNA	5UTR
NDUFS7	-0.0185831	0.0128243	0.147155	Stimulated	RNA	5UTR
CAPNS1	-0.0429767	0.029127	0.147181	Stimulated	RNA	5UTR
FRA10AC1	0.0804848	0.0557825	0.147219	Stimulated	RNA	5UTR
EIF4B	-0.0335148	0.0229725	0.147274	Stimulated	RNA	5UTR
GGH	-0.0508463	0.0352739	0.147572	Stimulated	RNA	5UTR
DENND1C	0.0669078	0.0463955	0.147938	Stimulated	RNA	5UTR
SETD5	0.0813275	0.0558188	0.148367	Stimulated	RNA	5UTR
DCAF13	-0.172816	0.118849	0.148568	Unstimulated	RNA	5UTR
BPHL	-0.200749	0.137715	0.148759	Unstimulated	RNA	5UTR
CDK2AP2	0.0412534	0.028641	0.148952	Stimulated	RNA	5UTR
DNAJB12	-0.189018	0.130537	0.149462	Unstimulated	RNA	5UTR
CELF1	0.0488027	0.0339653	0.149517	Stimulated	RNA	5UTR
CISD1	0.0409003	0.0284632	0.149837	Stimulated	RNA	5UTR
AC079922.2	-0.30114	0.200967	0.149987	Unstimulated	RNA	5UTR
PPP2R5C	0.141126	0.0960602	0.150139	Unstimulated	RNA	5UTR
EIF4EBP1	0.0420566	0.0293025	0.150185	Stimulated	RNA	5UTR
NUF2	0.163014	0.114538	0.150358	Unstimulated	RNA	5UTR
HEBP1	-0.247879	0.165572	0.150601	Unstimulated	RNA	5UTR
GPN2	-0.0914622	0.0628841	0.150792	Stimulated	RNA	5UTR
PDIA4	-0.128952	0.0894188	0.150792	Unstimulated	RNA	5UTR
SEPTIN7	-0.10046	0.0699441	0.15103	Unstimulated	RNA	5UTR
CEP63	0.225961	0.154042	0.151034	Unstimulated	RNA	5UTR
C1orf131	-0.0734915	0.0505235	0.151157	Stimulated	RNA	5UTR
GABARAPL2	-0.0578255	0.0396317	0.151186	Unstimulated	RNA	5UTR
FAHD2B	-0.224833	0.14809	0.151265	Unstimulated	RNA	5UTR
SNRPD1	0.0527917	0.0367488	0.151376	Unstimulated	RNA	5UTR
SRM	0.0654649	0.0463133	0.151501	Unstimulated	RNA	5UTR
HPF1	-0.141449	0.0955993	0.151736	Unstimulated	RNA	5UTR
GTSF1	0.0365649	0.0253593	0.151751	Stimulated	RNA	5UTR
REXO4	0.0578467	0.0405483	0.151966	Stimulated	RNA	5UTR
SKP1	-0.059751	0.0411908	0.152023	Unstimulated	RNA	5UTR
SLC25A11	0.038429	0.0267996	0.152239	Stimulated	RNA	5UTR
MPP6	-0.257652	0.166144	0.152287	Unstimulated	RNA	5UTR
SNHG21	0.0773863	0.0537796	0.152349	Stimulated	RNA	5UTR
DNPH1	0.0595635	0.0418747	0.152357	Unstimulated	RNA	5UTR
SERF2	0.0152057	0.0106367	0.152403	Stimulated	RNA	5UTR
CCDC25	0.0566268	0.0395952	0.152513	Stimulated	RNA	5UTR
AC068587.4	-0.231497	0.154786	0.152524	Unstimulated	RNA	5UTR
MORF4L2	-0.0778391	0.054702	0.152587	Stimulated	RNA	5UTR
ELP2	0.0656094	0.0457309	0.152655	Stimulated	RNA	5UTR
SLC2A11	-0.318899	0.203957	0.15277	Unstimulated	RNA	5UTR
C12orf75	-0.149472	0.101521	0.153038	Unstimulated	RNA	5UTR
GATAD2A	0.0800641	0.0561378	0.153112	Stimulated	RNA	5UTR
HNRNPA1P48	0.0288685	0.0201362	0.15323	Stimulated	RNA	5UTR
MED26	-0.0858977	0.0604031	0.153359	Stimulated	RNA	5UTR
SMIM7	0.113416	0.079249	0.153461	Unstimulated	RNA	5UTR
CALM2	0.0239932	0.016807	0.153656	Stimulated	RNA	5UTR
EIF4EBP2	-0.140304	0.0958471	0.153778	Unstimulated	RNA	5UTR
GIHCG	-0.0481609	0.0340324	0.153945	Stimulated	RNA	5UTR
B4GALT7	-0.083247	0.0582556	0.154069	Stimulated	RNA	5UTR
DUSP14	0.213598	0.155066	0.154085	Unstimulated	RNA	5UTR
JMJD4	0.201405	0.150279	0.154095	Unstimulated	RNA	5UTR
NELFE	0.0359427	0.0252477	0.154266	Stimulated	RNA	5UTR
TNNT1	-0.0573755	0.0402987	0.154282	Stimulated	RNA	5UTR
IGLC2	0.0334809	0.0236492	0.15435	Stimulated	RNA	5UTR
PSMB6	-0.0237241	0.0165463	0.15436	Stimulated	RNA	5UTR
SERP1	-0.0204707	0.0143982	0.15452	Stimulated	RNA	5UTR
PNPLA2	-0.165645	0.110117	0.154778	Unstimulated	RNA	5UTR
POU2F1	-0.0833304	0.058197	0.154917	Stimulated	RNA	5UTR
PTPN7	0.185306	0.130394	0.155075	Unstimulated	RNA	5UTR
GADD45GIP1	0.0658758	0.0467407	0.155081	Unstimulated	RNA	5UTR
SDF4	0.0597817	0.0416787	0.155174	Stimulated	RNA	5UTR
METTL9	0.0834774	0.0587636	0.155228	Unstimulated	RNA	5UTR
ACAP2	-0.229205	0.160431	0.155502	Unstimulated	RNA	5UTR
DESI1	0.107666	0.0770802	0.155569	Unstimulated	RNA	5UTR
EEF1AKMT4	0.0505726	0.0352821	0.155614	Stimulated	RNA	5UTR
GOSR2	0.0789161	0.0562691	0.155993	Stimulated	RNA	5UTR
PPP4R3A	0.195516	0.129024	0.155999	Unstimulated	RNA	5UTR
TMEM161A	0.0655834	0.0463029	0.156023	Stimulated	RNA	5UTR
FANCG	0.0721013	0.0509791	0.156041	Stimulated	RNA	5UTR
UTP11	0.0558975	0.0395592	0.156076	Stimulated	RNA	5UTR
MARS	0.129047	0.0917578	0.156255	Unstimulated	RNA	5UTR
ERLEC1	0.194296	0.134419	0.156346	Unstimulated	RNA	5UTR
GDE1	0.0617706	0.0442275	0.156632	Stimulated	RNA	5UTR
ZNF639	0.0682998	0.0472766	0.156689	Stimulated	RNA	5UTR
UTP4	0.16954	0.118115	0.156791	Unstimulated	RNA	5UTR
RPL19	-0.0175464	0.0123292	0.156805	Unstimulated	RNA	5UTR
IGLC2	0.0793254	0.0557249	0.156878	Unstimulated	RNA	5UTR
APEH	0.0488905	0.0345333	0.156884	Stimulated	RNA	5UTR
ADK	-0.115705	0.0805669	0.156951	Unstimulated	RNA	5UTR
ARGLU1	0.0402971	0.0284574	0.156981	Stimulated	RNA	5UTR
LYL1	-0.163449	0.111947	0.157205	Unstimulated	RNA	5UTR
CTSA	-0.295242	0.191274	0.157328	Unstimulated	RNA	5UTR
RPL7L1	0.0670342	0.046804	0.157517	Stimulated	RNA	5UTR
ERG28	-0.055568	0.0390847	0.157574	Stimulated	RNA	5UTR
MT-ATP6	0.0121922	0.00862075	0.157862	Stimulated	RNA	5UTR
SAR1A	0.180276	0.134393	0.157901	Unstimulated	RNA	5UTR
THOC7	0.031867	0.0226455	0.158052	Stimulated	RNA	5UTR
AC010894.3	-0.0701403	0.0500441	0.158111	Unstimulated	RNA	5UTR
NUTM2B-AS1	0.178802	0.11876	0.158129	Unstimulated	RNA	5UTR
EWSR1	-0.0342556	0.0242647	0.158213	Stimulated	RNA	5UTR
STX5	-0.142509	0.0996695	0.158222	Unstimulated	RNA	5UTR
PDLIM7	-0.240736	0.166514	0.158326	Unstimulated	RNA	5UTR
CCDC88C	0.0571626	0.0404768	0.158449	Stimulated	RNA	5UTR
UBIAD1	0.0840754	0.0606415	0.158506	Stimulated	RNA	5UTR
RBM10	-0.0542496	0.0387818	0.158789	Stimulated	RNA	5UTR
UBE2D2	0.0213888	0.0151359	0.158914	Stimulated	RNA	5UTR
RABEP2	-0.272417	0.173593	0.158957	Unstimulated	RNA	5UTR
SFXN1	-0.0573864	0.0406487	0.159222	Stimulated	RNA	5UTR
RNF7	-0.0347214	0.0245073	0.159284	Stimulated	RNA	5UTR
RALY	0.0672796	0.0474016	0.159344	Unstimulated	RNA	5UTR
FES	-0.0816028	0.0569992	0.159375	Stimulated	RNA	5UTR
ANKLE1	0.144751	0.102092	0.159534	Unstimulated	RNA	5UTR
ENO2	-0.0732088	0.0510104	0.159568	Stimulated	RNA	5UTR
SZRD1	0.195221	0.132492	0.159624	Unstimulated	RNA	5UTR
SH3BP5	0.0858438	0.0614083	0.159837	Stimulated	RNA	5UTR
ADSL	-0.0292431	0.0207918	0.159993	Stimulated	RNA	5UTR
ASB16-AS1	-0.0962449	0.0688608	0.160008	Stimulated	RNA	5UTR
CYB5B	-0.110586	0.0773356	0.160196	Unstimulated	RNA	5UTR
CKAP2	0.152176	0.107293	0.160261	Unstimulated	RNA	5UTR
MAF1	-0.0330655	0.0235388	0.160348	Stimulated	RNA	5UTR
YWHAG	0.156334	0.110917	0.160384	Unstimulated	RNA	5UTR
ZNHIT3	-0.0491162	0.0348143	0.160553	Stimulated	RNA	5UTR
AC017104.1	0.0501561	0.035462	0.160627	Stimulated	RNA	5UTR
RPS26	-0.00934468	0.00667103	0.160839	Stimulated	RNA	5UTR
BRD4	-0.0755795	0.0532253	0.160959	Stimulated	RNA	5UTR
RRP8	0.0709155	0.0506687	0.161163	Stimulated	RNA	5UTR
STK19	-0.304454	0.190247	0.161593	Unstimulated	RNA	5UTR
RTCA	0.119194	0.0841122	0.162164	Unstimulated	RNA	5UTR
PGAP2	0.0751135	0.0535976	0.162421	Stimulated	RNA	5UTR
LAT2	-0.0547159	0.0391606	0.162476	Stimulated	RNA	5UTR
TROAP	-0.0829077	0.0589546	0.16252	Stimulated	RNA	5UTR
CD83	-0.176457	0.121505	0.162627	Unstimulated	RNA	5UTR
ZDHHC3	-0.194466	0.131502	0.162632	Unstimulated	RNA	5UTR
SIAH2	0.207748	0.14296	0.162989	Unstimulated	RNA	5UTR
PLEKHA7	0.0118686	0.00850931	0.163159	Stimulated	RNA	5UTR
GEMIN8	-0.0850232	0.0584815	0.163182	Stimulated	RNA	5UTR
TAF3	-0.299778	0.190417	0.163191	Unstimulated	RNA	5UTR
PSPH	0.131583	0.0960972	0.163204	Unstimulated	RNA	5UTR
CEBPB	0.0455926	0.0327238	0.163281	Stimulated	RNA	5UTR
C12orf43	-0.0978329	0.0692347	0.163325	Stimulated	RNA	5UTR
RSBN1	-0.0976731	0.0677006	0.163525	Stimulated	RNA	5UTR
RAB5C	-0.131677	0.0926575	0.16368	Unstimulated	RNA	5UTR
FNBP4	0.184527	0.129457	0.16384	Unstimulated	RNA	5UTR
COPS7B	-0.127453	0.0914099	0.163981	Unstimulated	RNA	5UTR
PHF19	0.0413935	0.0295335	0.164035	Stimulated	RNA	5UTR
AL138724.1	-0.0605871	0.0433841	0.164126	Stimulated	RNA	5UTR
ATP6AP1	0.156042	0.110968	0.164143	Unstimulated	RNA	5UTR
SUPT4H1	0.0552729	0.0401133	0.164451	Stimulated	RNA	5UTR
UBE2Z	-0.0633488	0.0453131	0.164573	Stimulated	RNA	5UTR
ACTL6A	-0.117756	0.0858393	0.164607	Unstimulated	RNA	5UTR
HIST2H2AC	-0.0814348	0.0580708	0.164627	Stimulated	RNA	5UTR
GTF2IRD2B	0.199753	0.140018	0.164706	Unstimulated	RNA	5UTR
SRSF5	0.107348	0.0744489	0.164712	Unstimulated	RNA	5UTR
TEX30	-0.080001	0.0585309	0.164849	Stimulated	RNA	5UTR
RPF2	0.15909	0.116608	0.164908	Unstimulated	RNA	5UTR
BOP1	0.0541905	0.0390674	0.164921	Stimulated	RNA	5UTR
MRPS18A	0.164911	0.117816	0.16513	Unstimulated	RNA	5UTR
AIP	0.033656	0.0243498	0.165281	Stimulated	RNA	5UTR
LINC00926	-0.0831973	0.0589944	0.165317	Stimulated	RNA	5UTR
AC004812.2	-0.111913	0.0791888	0.16534	Stimulated	RNA	5UTR
SIGMAR1	0.0559669	0.0398707	0.165665	Stimulated	RNA	5UTR
AFTPH	-0.190849	0.135989	0.165809	Unstimulated	RNA	5UTR
XRCC6	0.0299618	0.0216259	0.165989	Stimulated	RNA	5UTR
NUDT21	-0.0311971	0.0224426	0.166089	Stimulated	RNA	5UTR
CEP57	-0.152742	0.105929	0.166325	Unstimulated	RNA	5UTR
YWHAH	0.0253522	0.0185087	0.166428	Stimulated	RNA	5UTR
PIK3CD-AS2	0.0591488	0.0424554	0.16644	Stimulated	RNA	5UTR
PARK7	0.0219505	0.0158417	0.166492	Stimulated	RNA	5UTR
RBPJ	0.160122	0.116432	0.166494	Unstimulated	RNA	5UTR
RXRB	-0.203503	0.141121	0.166519	Unstimulated	RNA	5UTR
JTB	0.0278868	0.0201999	0.166827	Stimulated	RNA	5UTR
COMTD1	-0.0756623	0.0528536	0.166868	Unstimulated	RNA	5UTR
WDR41	-0.196965	0.133925	0.166897	Unstimulated	RNA	5UTR
MDH2	0.0191186	0.0138354	0.166926	Stimulated	RNA	5UTR
PDCD7	0.160428	0.112526	0.166966	Unstimulated	RNA	5UTR
CDC45	-0.127372	0.0893343	0.167022	Unstimulated	RNA	5UTR
HAUS2	-0.102817	0.0739479	0.167231	Stimulated	RNA	5UTR
RBM26	0.269644	0.17636	0.167457	Unstimulated	RNA	5UTR
HSPBP1	0.139799	0.101043	0.167543	Unstimulated	RNA	5UTR
CASP8AP2	0.0743626	0.0548448	0.167611	Stimulated	RNA	5UTR
UPF3A	0.106261	0.0761089	0.16769	Unstimulated	RNA	5UTR
AAAS	0.0428366	0.0310981	0.167842	Stimulated	RNA	5UTR
MAPKAP1	0.0686992	0.0494729	0.167853	Stimulated	RNA	5UTR
SGF29	-0.060378	0.0433027	0.168024	Stimulated	RNA	5UTR
NSRP1	-0.065255	0.0468261	0.168133	Stimulated	RNA	5UTR
PLEKHB2	0.178026	0.130904	0.168206	Unstimulated	RNA	5UTR
DNAJC8	-0.0802945	0.0573565	0.168414	Unstimulated	RNA	5UTR
ATP1A1	-0.115055	0.0834732	0.168613	Unstimulated	RNA	5UTR
BUD31	0.0451056	0.0328842	0.168724	Stimulated	RNA	5UTR
TEX264	0.0454602	0.0332099	0.168729	Stimulated	RNA	5UTR
MAP2K2	0.0765659	0.0562224	0.168827	Unstimulated	RNA	5UTR
MPLKIP	0.0371089	0.0269558	0.168853	Stimulated	RNA	5UTR
RBM42	0.108373	0.0790614	0.16886	Unstimulated	RNA	5UTR
AC005562.1	0.230068	0.15545	0.169242	Unstimulated	RNA	5UTR
LBH	0.0573093	0.0417685	0.169292	Stimulated	RNA	5UTR
TMA7	-0.0474307	0.0343076	0.169346	Unstimulated	RNA	5UTR
CTSA	-0.0956784	0.0672256	0.169432	Stimulated	RNA	5UTR
THAP4	0.176786	0.13231	0.169576	Unstimulated	RNA	5UTR
UBALD2	-0.0722131	0.0517339	0.1696	Stimulated	RNA	5UTR
PHF20	-0.171091	0.123979	0.169616	Unstimulated	RNA	5UTR
RSRC2	0.053914	0.0391676	0.169628	Stimulated	RNA	5UTR
SND1	-0.0951489	0.069268	0.169662	Unstimulated	RNA	5UTR
NOP56	0.0942753	0.0684345	0.16984	Unstimulated	RNA	5UTR
LAMTOR5	0.0290743	0.0212026	0.169853	Stimulated	RNA	5UTR
NPC2	0.0365141	0.0266309	0.169897	Stimulated	RNA	5UTR
PEX5	0.0448371	0.0325033	0.169934	Stimulated	RNA	5UTR
SNHG32	0.0289179	0.0210575	0.170063	Stimulated	RNA	5UTR
KPNB1	-0.0413284	0.0300427	0.170122	Stimulated	RNA	5UTR
SNHG1	0.0410395	0.0303364	0.17017	Stimulated	RNA	5UTR
AC004448.2	-0.00650437	0.00473982	0.17023	Stimulated	RNA	5UTR
PXMP2	0.0345935	0.0253498	0.170236	Stimulated	RNA	5UTR
DCXR	0.0563562	0.0410385	0.170278	Unstimulated	RNA	5UTR
HIRIP3	-0.0550707	0.0400317	0.170522	Stimulated	RNA	5UTR
MCRS1	0.0430942	0.0313926	0.17063	Stimulated	RNA	5UTR
CCM2	-0.0475962	0.0342067	0.170827	Stimulated	RNA	5UTR
ZMAT5	0.0891226	0.0653796	0.170904	Stimulated	RNA	5UTR
RCOR3	-0.319316	0.20144	0.170916	Unstimulated	RNA	5UTR
NAPA	0.042554	0.0312652	0.170943	Stimulated	RNA	5UTR
RFT1	-0.163033	0.116501	0.171435	Unstimulated	RNA	5UTR
ZNF296	0.0561091	0.0408644	0.171442	Stimulated	RNA	5UTR
ARID4B	-0.0633418	0.0455807	0.171455	Stimulated	RNA	5UTR
ZGPAT	0.0988146	0.0705441	0.171491	Stimulated	RNA	5UTR
FBXW5	0.0641275	0.0471544	0.171532	Stimulated	RNA	5UTR
NPLOC4	-0.110395	0.0784605	0.171551	Stimulated	RNA	5UTR
RINL	0.112402	0.0821117	0.171625	Stimulated	RNA	5UTR
USP13	0.0993793	0.0700576	0.171663	Stimulated	RNA	5UTR
BST2	-0.0267882	0.0195945	0.171939	Stimulated	RNA	5UTR
MRPS21	-0.0263695	0.0193701	0.172096	Stimulated	RNA	5UTR
APOO	-0.0187197	0.0137279	0.172156	Stimulated	RNA	5UTR
CIRBP	-0.0642188	0.0454958	0.17218	Unstimulated	RNA	5UTR
DDX42	-0.177846	0.128456	0.172249	Unstimulated	RNA	5UTR
UFD1	-0.104708	0.0773983	0.172299	Unstimulated	RNA	5UTR
CHD1	0.0958615	0.071862	0.172326	Stimulated	RNA	5UTR
ARMC6	-0.163892	0.115342	0.172328	Unstimulated	RNA	5UTR
NPRL2	0.0805992	0.0587477	0.172608	Stimulated	RNA	5UTR
NPRL3	-0.171107	0.121825	0.172639	Unstimulated	RNA	5UTR
ATP5MC1	0.0683728	0.0514001	0.172744	Unstimulated	RNA	5UTR
BLOC1S1	-0.052447	0.0387796	0.172891	Stimulated	RNA	5UTR
TRUB2	-0.0794714	0.0572018	0.172991	Stimulated	RNA	5UTR
FAM210A	-0.0891085	0.0657313	0.173428	Stimulated	RNA	5UTR
ADPRHL2	-0.157163	0.111877	0.173459	Unstimulated	RNA	5UTR
RBBP6	0.219814	0.149569	0.173489	Unstimulated	RNA	5UTR
SLC1A4	-0.136298	0.0981776	0.17374	Unstimulated	RNA	5UTR
CDC6	0.0632794	0.0463562	0.173831	Stimulated	RNA	5UTR
SLC9A3R1	-0.0773397	0.0564703	0.173926	Stimulated	RNA	5UTR
ME2	-0.107297	0.0790208	0.174122	Unstimulated	RNA	5UTR
GFOD1	-0.0671861	0.0493476	0.174291	Stimulated	RNA	5UTR
CENPA	0.0839312	0.062374	0.1747	Stimulated	RNA	5UTR
CHKB-DT	-0.102308	0.0745105	0.174921	Stimulated	RNA	5UTR
RPS19	0.00645457	0.00476201	0.175036	Stimulated	RNA	5UTR
DSN1	-0.0765519	0.0558495	0.175108	Stimulated	RNA	5UTR
SMC1A	0.13318	0.0993979	0.175424	Unstimulated	RNA	5UTR
TACC3	0.119492	0.0873772	0.175466	Unstimulated	RNA	5UTR
STIP1	0.0539744	0.0396222	0.175871	Stimulated	RNA	5UTR
TARBP2	-0.25404	0.177068	0.175922	Unstimulated	RNA	5UTR
AP1S2	-0.166679	0.117741	0.176062	Unstimulated	RNA	5UTR
IMP4	-0.0208979	0.0153464	0.176067	Stimulated	RNA	5UTR
RAB8A	-0.0389572	0.0287899	0.176077	Stimulated	RNA	5UTR
USP22	0.167527	0.118592	0.176087	Unstimulated	RNA	5UTR
WARS2	-0.21329	0.152128	0.176108	Unstimulated	RNA	5UTR
FNTA	-0.034565	0.0257819	0.176118	Stimulated	RNA	5UTR
IMPDH1	-0.185917	0.132421	0.176309	Unstimulated	RNA	5UTR
UNG	-0.194818	0.142303	0.176392	Unstimulated	RNA	5UTR
GMPPA	0.0671945	0.0486566	0.176477	Stimulated	RNA	5UTR
RIPK2	0.141882	0.107713	0.17654	Unstimulated	RNA	5UTR
TK1	-0.0794551	0.0582054	0.176676	Unstimulated	RNA	5UTR
RRAGA	0.0778641	0.0574428	0.176693	Stimulated	RNA	5UTR
IFT20	-0.248513	0.171359	0.176728	Unstimulated	RNA	5UTR
CCNA2	-0.111329	0.080533	0.176817	Unstimulated	RNA	5UTR
RMDN1	-0.122782	0.0920853	0.17713	Unstimulated	RNA	5UTR
ATL3	-0.104327	0.0744327	0.177307	Stimulated	RNA	5UTR
FDXR	0.0776228	0.0577473	0.177445	Stimulated	RNA	5UTR
GLO1	-0.0557458	0.0419542	0.177554	Stimulated	RNA	5UTR
TCF4	0.0541752	0.039839	0.177901	Stimulated	RNA	5UTR
RPL15	-0.0188365	0.0138697	0.178117	Unstimulated	RNA	5UTR
RDM1	-0.141023	0.105583	0.17822	Unstimulated	RNA	5UTR
IL17RA	-0.267907	0.185223	0.178266	Unstimulated	RNA	5UTR
UBE2L6	-0.0289651	0.0215608	0.178369	Stimulated	RNA	5UTR
SEC14L1	0.0392803	0.0290284	0.17843	Stimulated	RNA	5UTR
ANK1	0.0666242	0.0495197	0.178436	Stimulated	RNA	5UTR
CXCR5	0.138345	0.101621	0.178729	Unstimulated	RNA	5UTR
SF3A3	0.0964753	0.0714414	0.178831	Unstimulated	RNA	5UTR
UBE2F	0.217025	0.158821	0.178864	Unstimulated	RNA	5UTR
CDC25B	-0.127603	0.0937255	0.178887	Unstimulated	RNA	5UTR
ISG15	0.134123	0.0955898	0.17911	Unstimulated	RNA	5UTR
USP34	0.0565789	0.0423392	0.179122	Stimulated	RNA	5UTR
DPH7	0.0790324	0.0572054	0.179171	Stimulated	RNA	5UTR
THUMPD3-AS1	-0.231272	0.163905	0.179389	Unstimulated	RNA	5UTR
TUT4	0.0632028	0.047111	0.179456	Stimulated	RNA	5UTR
MGME1	0.07268	0.0542227	0.179537	Stimulated	RNA	5UTR
TMED9	0.035971	0.0268092	0.179591	Stimulated	RNA	5UTR
NREP	-0.125765	0.0927289	0.179728	Unstimulated	RNA	5UTR
TMEM19	-0.0931866	0.0669577	0.179881	Stimulated	RNA	5UTR
MYD88	-0.0676819	0.0500812	0.179921	Stimulated	RNA	5UTR
POLR1E	0.173518	0.129733	0.179934	Unstimulated	RNA	5UTR
OXA1L	-0.0689455	0.050795	0.180237	Unstimulated	RNA	5UTR
RASSF1	-0.0944902	0.0708757	0.180411	Stimulated	RNA	5UTR
SNRNP70	0.036404	0.0272789	0.180456	Stimulated	RNA	5UTR
NAE1	-0.0463034	0.0343978	0.18062	Stimulated	RNA	5UTR
INO80C	-0.0591754	0.0445137	0.180865	Stimulated	RNA	5UTR
ROCK1	0.165699	0.126886	0.180952	Unstimulated	RNA	5UTR
EIF3A	-0.122148	0.0877986	0.180998	Unstimulated	RNA	5UTR
MED15	-0.219198	0.155219	0.18101	Unstimulated	RNA	5UTR
CSNK1A1	0.0510879	0.037327	0.181042	Stimulated	RNA	5UTR
SRPK2	0.0862895	0.0644833	0.181287	Stimulated	RNA	5UTR
ADIPOR1	-0.114247	0.0846201	0.181347	Unstimulated	RNA	5UTR
OGG1	-0.0479696	0.0360942	0.181527	Stimulated	RNA	5UTR
INO80E	0.0366439	0.0273191	0.181673	Stimulated	RNA	5UTR
ELF2	-0.0443533	0.0327955	0.181977	Stimulated	RNA	5UTR
PREB	0.0924746	0.0682789	0.182027	Unstimulated	RNA	5UTR
BBX	-0.0796048	0.0578871	0.182193	Stimulated	RNA	5UTR
SRSF4	0.043841	0.0332988	0.182195	Stimulated	RNA	5UTR
SNRNP48	-0.0680066	0.0508297	0.182379	Stimulated	RNA	5UTR
BRWD1	-0.113994	0.0831519	0.182392	Unstimulated	RNA	5UTR
UFC1	0.0870871	0.0643097	0.182425	Unstimulated	RNA	5UTR
SNHG8	0.0323445	0.0243932	0.182483	Stimulated	RNA	5UTR
SPCS1	0.0264508	0.0197779	0.18255	Stimulated	RNA	5UTR
DDX46	-0.0904972	0.066863	0.182581	Unstimulated	RNA	5UTR
CTSC	0.129917	0.099537	0.182631	Unstimulated	RNA	5UTR
UCK2	0.191682	0.142768	0.182666	Unstimulated	RNA	5UTR
EIF3J	0.0608471	0.0457683	0.182849	Stimulated	RNA	5UTR
TOLLIP	0.0726868	0.0547367	0.18305	Stimulated	RNA	5UTR
IFT57	0.112121	0.0825056	0.183152	Unstimulated	RNA	5UTR
SLBP	0.0821922	0.0622918	0.18322	Unstimulated	RNA	5UTR
SAMM50	-0.0343392	0.0258416	0.183388	Stimulated	RNA	5UTR
AGA	-0.152694	0.115007	0.183528	Unstimulated	RNA	5UTR
ATP5ME	0.0717473	0.0538354	0.18358	Unstimulated	RNA	5UTR
IRF9	0.198245	0.143439	0.183582	Unstimulated	RNA	5UTR
TFG	-0.177883	0.127871	0.183716	Unstimulated	RNA	5UTR
NME2	-0.0103864	0.00781296	0.183862	Stimulated	RNA	5UTR
MDH2	0.0476686	0.0359398	0.183898	Unstimulated	RNA	5UTR
ORAI1	-0.0784653	0.0581781	0.184041	Stimulated	RNA	5UTR
TASOR2	0.271373	0.184995	0.184179	Unstimulated	RNA	5UTR
NME1	-0.0224525	0.016757	0.184422	Stimulated	RNA	5UTR
RAD17	-0.0668308	0.0502455	0.184537	Stimulated	RNA	5UTR
PSMD3	0.0809307	0.0609448	0.184552	Unstimulated	RNA	5UTR
DBNL	-0.0777505	0.058627	0.184618	Unstimulated	RNA	5UTR
MTA1	-0.051294	0.0383211	0.184665	Stimulated	RNA	5UTR
TOP1	-0.0856479	0.0637348	0.184862	Unstimulated	RNA	5UTR
SMPD1	-0.100256	0.0731022	0.184864	Stimulated	RNA	5UTR
XPC	-0.225986	0.159341	0.184982	Unstimulated	RNA	5UTR
USP48	-0.0638921	0.0468655	0.184986	Stimulated	RNA	5UTR
AP2S1	-0.0259698	0.019518	0.185026	Stimulated	RNA	5UTR
OAZ2	0.116972	0.090069	0.185049	Unstimulated	RNA	5UTR
YJU2	0.18947	0.139318	0.1852	Unstimulated	RNA	5UTR
AFMID	0.24257	0.165053	0.185222	Unstimulated	RNA	5UTR
TMEM134	-0.0417021	0.0313917	0.185926	Stimulated	RNA	5UTR
KRTCAP2	0.0789848	0.0594865	0.185946	Unstimulated	RNA	5UTR
CHPF	-0.075721	0.0573622	0.186129	Stimulated	RNA	5UTR
TOR1A	0.176604	0.133431	0.186142	Unstimulated	RNA	5UTR
TMEM9B	-0.0688289	0.0516891	0.186146	Stimulated	RNA	5UTR
VMA21	-0.160385	0.12088	0.186214	Unstimulated	RNA	5UTR
RANGRF	0.0410032	0.0308439	0.18642	Stimulated	RNA	5UTR
GDI1	0.177522	0.128265	0.186439	Unstimulated	RNA	5UTR
GAMT	0.182012	0.136796	0.186568	Unstimulated	RNA	5UTR
UBE2V1	0.0386683	0.0292446	0.18658	Stimulated	RNA	5UTR
C14orf119	0.131011	0.0981506	0.186637	Unstimulated	RNA	5UTR
ARHGAP15	0.0570278	0.0433233	0.186693	Stimulated	RNA	5UTR
C9orf78	-0.0401108	0.0301481	0.186713	Stimulated	RNA	5UTR
RBFOX2	-0.0336991	0.0253062	0.186836	Unstimulated	RNA	5UTR
MRPS26	0.0670798	0.0506313	0.187045	Unstimulated	RNA	5UTR
PCYT2	0.0923038	0.0702632	0.187062	Stimulated	RNA	5UTR
DENR	-0.132621	0.0974297	0.187185	Unstimulated	RNA	5UTR
HSPD1	0.0511137	0.0391422	0.18741	Unstimulated	RNA	5UTR
HMGB3	0.178308	0.133067	0.187492	Unstimulated	RNA	5UTR
ABI3	0.0627883	0.0477217	0.18751	Stimulated	RNA	5UTR
MFSD5	-0.0788372	0.0587436	0.187641	Stimulated	RNA	5UTR
RFC1	0.0402159	0.0303028	0.187842	Stimulated	RNA	5UTR
SELENOS	0.172393	0.131683	0.187882	Unstimulated	RNA	5UTR
PHF3	-0.0942299	0.0690602	0.1879	Stimulated	RNA	5UTR
PSMC5	0.0294729	0.0224007	0.187929	Stimulated	RNA	5UTR
ZNF639	0.161494	0.119715	0.188235	Unstimulated	RNA	5UTR
GSTM4	-0.273347	0.196404	0.18832	Unstimulated	RNA	5UTR
UBE2N	-0.0742835	0.0577476	0.188518	Unstimulated	RNA	5UTR
ITPR3	0.0819093	0.0618013	0.188554	Stimulated	RNA	5UTR
DAD1	-0.0410319	0.0307809	0.188668	Stimulated	RNA	5UTR
NDUFB4	-0.0383591	0.029162	0.18887	Stimulated	RNA	5UTR
PARP1	-0.075455	0.0570632	0.189207	Unstimulated	RNA	5UTR
PALM2-AKAP2	-0.185429	0.134429	0.189224	Unstimulated	RNA	5UTR
AUTS2	-0.202439	0.146197	0.1894	Unstimulated	RNA	5UTR
SEZ6L2	-0.146589	0.110624	0.189465	Unstimulated	RNA	5UTR
ANKRD12	0.181241	0.134098	0.189575	Unstimulated	RNA	5UTR
LYN	-0.160408	0.1181	0.189641	Unstimulated	RNA	5UTR
GSTZ1	0.0490158	0.0375693	0.189889	Stimulated	RNA	5UTR
WBP11	0.147804	0.110663	0.190232	Unstimulated	RNA	5UTR
ACBD6	-0.136849	0.099853	0.190297	Unstimulated	RNA	5UTR
SNHG5	-0.082812	0.0625254	0.190428	Unstimulated	RNA	5UTR
DENND6B	-0.0473804	0.0356476	0.190471	Stimulated	RNA	5UTR
SNHG6	0.0346411	0.0262938	0.19059	Stimulated	RNA	5UTR
RTN4IP1	-0.0722504	0.0550029	0.190688	Stimulated	RNA	5UTR
IDH3A	-0.0544884	0.0417882	0.190799	Stimulated	RNA	5UTR
RPS18	0.0236134	0.0180318	0.190883	Unstimulated	RNA	5UTR
URM1	0.036997	0.02819	0.190921	Stimulated	RNA	5UTR
TXNDC12	0.0580914	0.0442239	0.191171	Stimulated	RNA	5UTR
RBBP8	0.196391	0.147776	0.191223	Unstimulated	RNA	5UTR
SMAP1	0.0439368	0.0341037	0.191357	Stimulated	RNA	5UTR
TMEM134	-0.113193	0.085749	0.191371	Unstimulated	RNA	5UTR
LYRM1	-0.0790356	0.0598296	0.191525	Stimulated	RNA	5UTR
SMIM10L1	-0.183372	0.14563	0.191689	Unstimulated	RNA	5UTR
PAXIP1-AS1	-0.0634138	0.0481908	0.191795	Stimulated	RNA	5UTR
PSMD13	0.0369348	0.0282495	0.191926	Stimulated	RNA	5UTR
RPA1	0.091543	0.0696198	0.191939	Unstimulated	RNA	5UTR
C2orf69	-0.0822757	0.0622089	0.192087	Stimulated	RNA	5UTR
CDC42	0.165923	0.123503	0.192165	Unstimulated	RNA	5UTR
PLEKHA3	-0.0993448	0.0717307	0.192182	Stimulated	RNA	5UTR
RNH1	-0.040636	0.0308051	0.192222	Stimulated	RNA	5UTR
RASAL1	-0.0797003	0.0601535	0.192357	Stimulated	RNA	5UTR
FARSB	0.146351	0.111109	0.192369	Unstimulated	RNA	5UTR
RPL22L1	-0.0239975	0.0183637	0.192579	Stimulated	RNA	5UTR
PTBP1	0.0715839	0.0556715	0.192676	Unstimulated	RNA	5UTR
APEX1	-0.0222439	0.016996	0.192709	Stimulated	RNA	5UTR
AC008438.1	0.19376	0.146426	0.19283	Unstimulated	RNA	5UTR
CUX1	0.113022	0.0880725	0.192998	Unstimulated	RNA	5UTR
NDUFV3	0.0548174	0.0428576	0.193243	Stimulated	RNA	5UTR
GCSAM	-0.115837	0.0865495	0.193557	Unstimulated	RNA	5UTR
NSMCE2	-0.152522	0.115633	0.193639	Unstimulated	RNA	5UTR
RPL8	-0.00605031	0.00465299	0.193749	Stimulated	RNA	5UTR
SELENOF	-0.0448563	0.0345564	0.193778	Stimulated	RNA	5UTR
YWHAQ	-0.0222472	0.0171149	0.193813	Stimulated	RNA	5UTR
OSBPL8	0.0595324	0.0451523	0.194002	Stimulated	RNA	5UTR
PARD3	-0.0481986	0.0370452	0.194372	Stimulated	RNA	5UTR
MEF2A	0.0840603	0.0636453	0.194403	Stimulated	RNA	5UTR
SMIM26	0.0361896	0.0280787	0.194623	Stimulated	RNA	5UTR
SETD5	0.192538	0.150427	0.194632	Unstimulated	RNA	5UTR
RELA	-0.0589803	0.0448821	0.194768	Stimulated	RNA	5UTR
TMED10	-0.0416422	0.0320458	0.194914	Stimulated	RNA	5UTR
BZW2	0.0428336	0.0331676	0.194956	Stimulated	RNA	5UTR
COA6	0.0477491	0.0369787	0.195004	Stimulated	RNA	5UTR
ANKH	-0.059401	0.0460155	0.195037	Stimulated	RNA	5UTR
INSIG1	0.0931808	0.0700954	0.195158	Unstimulated	RNA	5UTR
RABGAP1L	0.0368644	0.0283914	0.195206	Stimulated	RNA	5UTR
GLCCI1	-0.0949379	0.0714829	0.195372	Stimulated	RNA	5UTR
TUSC2	-0.0467894	0.0364788	0.195827	Stimulated	RNA	5UTR
MAGED2	-0.0575063	0.0444918	0.196129	Stimulated	RNA	5UTR
ABI1	0.0455465	0.0350326	0.196202	Stimulated	RNA	5UTR
SFSWAP	0.215472	0.158113	0.196349	Unstimulated	RNA	5UTR
BCL7A	0.0438073	0.0339437	0.196419	Stimulated	RNA	5UTR
GNAI3	-0.122189	0.0938797	0.196565	Unstimulated	RNA	5UTR
RCC1	0.0561839	0.0434144	0.196742	Stimulated	RNA	5UTR
TUBA1C	0.03193	0.0248538	0.196962	Stimulated	RNA	5UTR
GALNT1	-0.217054	0.165472	0.197017	Unstimulated	RNA	5UTR
SYNE2	0.110647	0.0849794	0.197103	Unstimulated	RNA	5UTR
MTCH1	0.0800112	0.0613524	0.197221	Unstimulated	RNA	5UTR
FBXL6	0.0759406	0.0589904	0.197239	Stimulated	RNA	5UTR
PPP1R7	0.10065	0.0803476	0.197273	Unstimulated	RNA	5UTR
COMT	0.132977	0.103472	0.197517	Unstimulated	RNA	5UTR
MRPS12	-0.0854494	0.0661855	0.198006	Unstimulated	RNA	5UTR
SERBP1	0.0465092	0.036057	0.198121	Unstimulated	RNA	5UTR
SMDT1	-0.0657165	0.0505192	0.198156	Unstimulated	RNA	5UTR
USE1	-0.135923	0.106599	0.198426	Unstimulated	RNA	5UTR
MTHFD1	-0.0507128	0.039571	0.198666	Stimulated	RNA	5UTR
SLC1A5	0.0507363	0.0391267	0.198691	Stimulated	RNA	5UTR
NUDT4	0.0628298	0.0484088	0.19881	Stimulated	RNA	5UTR
NDUFC2	0.0239322	0.018688	0.198898	Stimulated	RNA	5UTR
PTRH1	0.228097	0.181388	0.198935	Unstimulated	RNA	5UTR
IFI27L1	-0.146602	0.110273	0.198936	Unstimulated	RNA	5UTR
PHF23	-0.064435	0.0497702	0.199131	Stimulated	RNA	5UTR
AC016168.2	-0.0636816	0.0499085	0.199496	Stimulated	RNA	5UTR
AUP1	-0.0311051	0.0242428	0.199614	Stimulated	RNA	5UTR
HLA-A	-0.0766052	0.0570891	0.199882	Unstimulated	RNA	5UTR
OOEP	-0.030902	0.0241399	0.199909	Stimulated	RNA	5UTR
IGLL1	0.305767	0.213251	0.199941	Unstimulated	RNA	5UTR
GGA1	0.065556	0.0505473	0.200209	Stimulated	RNA	5UTR
PHF10	-0.100836	0.0780172	0.200288	Stimulated	RNA	5UTR
PPM1G	0.0559008	0.0434041	0.200356	Unstimulated	RNA	5UTR
NR2F6	0.0914575	0.0735286	0.200477	Stimulated	RNA	5UTR
RIMS3	-0.268002	0.183299	0.200543	Unstimulated	RNA	5UTR
CPNE5	-0.10224	0.0797426	0.20057	Unstimulated	RNA	5UTR
ETFA	0.0316997	0.0248041	0.200584	Stimulated	RNA	5UTR
AC093898.1	0.0460522	0.0359472	0.200725	Stimulated	RNA	5UTR
NBPF1	0.0867567	0.0669989	0.20076	Stimulated	RNA	5UTR
COX17	0.0300083	0.0233582	0.200768	Stimulated	RNA	5UTR
U2SURP	-0.135271	0.107334	0.200973	Unstimulated	RNA	5UTR
SMARCD3	-0.246026	0.181683	0.201018	Unstimulated	RNA	5UTR
MYC	-0.0544991	0.0413983	0.201041	Stimulated	RNA	5UTR
PAX5	0.049076	0.0380421	0.201353	Stimulated	RNA	5UTR
FBXW5	-0.149947	0.113728	0.201471	Unstimulated	RNA	5UTR
CDC25A	0.195064	0.152183	0.201785	Unstimulated	RNA	5UTR
TGIF2	-0.184629	0.138935	0.201882	Unstimulated	RNA	5UTR
NOC2L	0.123765	0.0943995	0.202038	Unstimulated	RNA	5UTR
CERS5	0.089336	0.0688302	0.202197	Stimulated	RNA	5UTR
ANKZF1	-0.225771	0.170547	0.202201	Unstimulated	RNA	5UTR
IL4R	-0.0432319	0.0339023	0.202238	Stimulated	RNA	5UTR
HLA-DRA	-0.0157478	0.0123527	0.202335	Stimulated	RNA	5UTR
TACC1	0.0817878	0.0651609	0.202402	Stimulated	RNA	5UTR
NIN	0.0759075	0.0598247	0.202454	Stimulated	RNA	5UTR
MED18	-0.0719737	0.0560542	0.202535	Stimulated	RNA	5UTR
DIAPH1	0.178765	0.129369	0.202675	Unstimulated	RNA	5UTR
NUP88	0.096395	0.0742637	0.20274	Unstimulated	RNA	5UTR
MRPL43	-0.0999626	0.0773694	0.202874	Unstimulated	RNA	5UTR
PTPRC	0.0525965	0.041254	0.203041	Stimulated	RNA	5UTR
PNKP	-0.0862074	0.0659621	0.203089	Stimulated	RNA	5UTR
SUPT16H	-0.0338562	0.0263289	0.203098	Stimulated	RNA	5UTR
ZNF524	0.102377	0.0804686	0.203587	Stimulated	RNA	5UTR
DERL1	0.098296	0.074875	0.203783	Unstimulated	RNA	5UTR
MAP4K1	0.039749	0.0310857	0.203971	Stimulated	RNA	5UTR
TOP1MT	0.129255	0.100908	0.204266	Unstimulated	RNA	5UTR
XXYLT1	0.278437	0.201436	0.204284	Unstimulated	RNA	5UTR
RTN3	0.0817105	0.0646047	0.204317	Unstimulated	RNA	5UTR
PCK2	-0.161415	0.125061	0.20432	Unstimulated	RNA	5UTR
CHST12	-0.056496	0.0444426	0.204446	Stimulated	RNA	5UTR
ARMCX6	0.0594895	0.0465413	0.204505	Stimulated	RNA	5UTR
SSB	0.0341683	0.0270374	0.204592	Stimulated	RNA	5UTR
SFSWAP	0.0760911	0.0603003	0.204801	Stimulated	RNA	5UTR
UBE2E1	-0.0745643	0.0587184	0.204876	Unstimulated	RNA	5UTR
CDC6	-0.166656	0.133953	0.20492	Unstimulated	RNA	5UTR
ARF4	-0.143954	0.111991	0.205271	Unstimulated	RNA	5UTR
TMEM106C	0.093151	0.0723595	0.20534	Unstimulated	RNA	5UTR
FLT3LG	-0.0989965	0.0773495	0.20547	Stimulated	RNA	5UTR
C9orf40	-0.19569	0.153558	0.205506	Unstimulated	RNA	5UTR
NUTF2	0.050762	0.0401937	0.205539	Unstimulated	RNA	5UTR
PDCD4	0.0945769	0.0752046	0.20583	Unstimulated	RNA	5UTR
RNF24	0.296829	0.214377	0.206102	Unstimulated	RNA	5UTR
ALDH9A1	0.0695067	0.0555091	0.206277	Stimulated	RNA	5UTR
ATP6V1E1	0.075943	0.0594999	0.206377	Stimulated	RNA	5UTR
AL441992.1	0.161443	0.125565	0.206453	Unstimulated	RNA	5UTR
POLR2D	0.112801	0.0879082	0.206464	Unstimulated	RNA	5UTR
ARHGEF2	0.191425	0.143682	0.207095	Unstimulated	RNA	5UTR
GNGT2	-0.0820815	0.0646861	0.207225	Stimulated	RNA	5UTR
ANKMY1	-0.266435	0.19408	0.207486	Unstimulated	RNA	5UTR
FBH1	-0.0628854	0.0500187	0.207976	Stimulated	RNA	5UTR
CCS	0.0695346	0.0549188	0.208037	Stimulated	RNA	5UTR
TAF10	0.102619	0.0806229	0.208065	Unstimulated	RNA	5UTR
SERF2	0.0330519	0.0262136	0.2083	Unstimulated	RNA	5UTR
RAB5C	-0.043562	0.0346155	0.208455	Stimulated	RNA	5UTR
POLD1	0.146305	0.114927	0.20858	Unstimulated	RNA	5UTR
RXYLT1	-0.0712879	0.0575309	0.208714	Stimulated	RNA	5UTR
SPAG7	0.0920912	0.0716744	0.208715	Unstimulated	RNA	5UTR
NOP10	0.0843857	0.0663463	0.208746	Unstimulated	RNA	5UTR
CUEDC2	-0.0326013	0.0257481	0.209208	Stimulated	RNA	5UTR
ILF3	0.088179	0.0697545	0.209264	Unstimulated	RNA	5UTR
MRFAP1	0.0365187	0.0290631	0.209742	Stimulated	RNA	5UTR
CCNB1	0.175479	0.139878	0.209802	Unstimulated	RNA	5UTR
ARPC5L	0.0316134	0.0254817	0.209825	Stimulated	RNA	5UTR
CZIB	0.0633949	0.0511334	0.209875	Stimulated	RNA	5UTR
VPREB3	-0.0350053	0.0277502	0.209912	Stimulated	RNA	5UTR
WBP2	0.0465151	0.0368899	0.210383	Stimulated	RNA	5UTR
CENPW	0.0379887	0.0304892	0.210393	Stimulated	RNA	5UTR
SGF29	0.132001	0.105398	0.210565	Unstimulated	RNA	5UTR
HLA-DPB1	-0.0487492	0.0382305	0.210651	Unstimulated	RNA	5UTR
SMARCB1	0.0245179	0.0196633	0.210682	Stimulated	RNA	5UTR
ASAH1	0.133691	0.106446	0.210792	Unstimulated	RNA	5UTR
SRP14	-0.0215231	0.017223	0.210793	Stimulated	RNA	5UTR
SNHG31	-0.0361126	0.0286405	0.211088	Unstimulated	RNA	5UTR
OLMALINC	0.175467	0.138821	0.2114	Unstimulated	RNA	5UTR
DDX41	-0.063551	0.0508636	0.211487	Stimulated	RNA	5UTR
OVCH1-AS1	-0.207146	0.160892	0.211508	Unstimulated	RNA	5UTR
ZCCHC17	-0.0574446	0.0454559	0.211602	Stimulated	RNA	5UTR
CAPRIN1	-0.048355	0.0384195	0.211808	Stimulated	RNA	5UTR
CERS5	0.196882	0.157792	0.211875	Unstimulated	RNA	5UTR
IFT57	-0.0421482	0.0338151	0.212158	Stimulated	RNA	5UTR
CHMP1A	-0.124534	0.0971726	0.212523	Unstimulated	RNA	5UTR
FAM219B	-0.214967	0.168042	0.212632	Unstimulated	RNA	5UTR
MAP4K4	-0.181825	0.138832	0.212803	Unstimulated	RNA	5UTR
ZNF706	0.0238087	0.0190865	0.212865	Stimulated	RNA	5UTR
STAU1	0.135826	0.103653	0.212918	Unstimulated	RNA	5UTR
TERF2IP	0.0289436	0.0233363	0.213223	Stimulated	RNA	5UTR
UBE2C	-0.0824884	0.0646087	0.213338	Unstimulated	RNA	5UTR
USE1	-0.0540837	0.0437521	0.213385	Stimulated	RNA	5UTR
CYB5A	0.0335095	0.0271704	0.213412	Stimulated	RNA	5UTR
DNAAF2	-0.0781682	0.0624594	0.213451	Stimulated	RNA	5UTR
IFI6	0.218887	0.151714	0.213509	Unstimulated	RNA	5UTR
NDUFV2	0.0544046	0.0441266	0.213673	Unstimulated	RNA	5UTR
RITA1	-0.0427412	0.0340157	0.213777	Stimulated	RNA	5UTR
TXN	-0.0581879	0.0471971	0.213821	Unstimulated	RNA	5UTR
CD74	-0.0237571	0.0188723	0.213928	Unstimulated	RNA	5UTR
GAS5	-0.0336041	0.0268328	0.213934	Unstimulated	RNA	5UTR
NDUFA4	0.0183767	0.0148175	0.214297	Stimulated	RNA	5UTR
RAB8A	-0.0962939	0.0745726	0.214633	Unstimulated	RNA	5UTR
AL592494.2	0.0974923	0.077676	0.214819	Stimulated	RNA	5UTR
NUDT1	-0.0747616	0.0596645	0.215064	Unstimulated	RNA	5UTR
TUBG1	-0.0320118	0.0258579	0.215093	Stimulated	RNA	5UTR
SELENOS	0.064448	0.0523183	0.215308	Stimulated	RNA	5UTR
MARK3	0.171435	0.137451	0.215547	Unstimulated	RNA	5UTR
MRPS34	0.0754766	0.0610969	0.215756	Unstimulated	RNA	5UTR
CCDC90B	0.0466928	0.0377132	0.215764	Stimulated	RNA	5UTR
UBE2N	0.026641	0.0216361	0.216055	Stimulated	RNA	5UTR
TPR	-0.0353148	0.028549	0.216064	Stimulated	RNA	5UTR
FANCF	-0.173492	0.134793	0.216093	Unstimulated	RNA	5UTR
VPREB1	0.0790667	0.0643548	0.216174	Stimulated	RNA	5UTR
SCYL1	0.148881	0.121309	0.216306	Unstimulated	RNA	5UTR
BTF3	-0.00828001	0.00670484	0.216439	Stimulated	RNA	5UTR
CCDC112	-0.0632621	0.0508277	0.21644	Stimulated	RNA	5UTR
TEX19	-0.182295	0.139715	0.216488	Unstimulated	RNA	5UTR
SMDT1	-0.0240416	0.0192646	0.216699	Stimulated	RNA	5UTR
SUDS3	-0.0575377	0.0462204	0.216874	Stimulated	RNA	5UTR
RPL38	-0.0381607	0.0309721	0.216991	Unstimulated	RNA	5UTR
SPTLC2	0.204314	0.158127	0.21716	Unstimulated	RNA	5UTR
HDDC2	0.0257229	0.0210052	0.217178	Stimulated	RNA	5UTR
AURKB	-0.0715157	0.0569349	0.217252	Unstimulated	RNA	5UTR
MZT1	-0.0868486	0.0703053	0.217405	Unstimulated	RNA	5UTR
GPR137	-0.167503	0.136291	0.217475	Unstimulated	RNA	5UTR
TAP1	0.10779	0.0843882	0.217522	Unstimulated	RNA	5UTR
WAPL	-0.0464542	0.0374381	0.21753	Stimulated	RNA	5UTR
DHCR7	0.0485175	0.0390883	0.21767	Stimulated	RNA	5UTR
SYNGR2	-0.0274662	0.0221062	0.217774	Stimulated	RNA	5UTR
IER3IP1	0.0308438	0.0252615	0.21778	Stimulated	RNA	5UTR
CYC1	-0.0194896	0.0158481	0.217788	Stimulated	RNA	5UTR
MTPN	0.0769353	0.0632045	0.217999	Unstimulated	RNA	5UTR
ATP6V1G1	0.0247525	0.0201011	0.218068	Stimulated	RNA	5UTR
TLK1	-0.172556	0.130499	0.218313	Unstimulated	RNA	5UTR
AATF	0.0883479	0.0720052	0.218395	Unstimulated	RNA	5UTR
HLA-DRA	-0.0373779	0.0299218	0.218456	Unstimulated	RNA	5UTR
DNTTIP2	-0.0768418	0.061347	0.218507	Stimulated	RNA	5UTR
SYTL1	-0.215117	0.161876	0.218596	Unstimulated	RNA	5UTR
RELB	-0.0989265	0.0781117	0.218661	Unstimulated	RNA	5UTR
RPL17	0.0224466	0.0182922	0.218722	Unstimulated	RNA	5UTR
CENPP	0.0722012	0.0584251	0.218791	Stimulated	RNA	5UTR
KCMF1	-0.210614	0.155995	0.218973	Unstimulated	RNA	5UTR
LIG1	0.106388	0.0892882	0.219174	Unstimulated	RNA	5UTR
MPV17L2	0.070378	0.0573263	0.21929	Stimulated	RNA	5UTR
KIF2A	-0.148413	0.119211	0.219298	Unstimulated	RNA	5UTR
CHCHD1	0.0903487	0.0733572	0.219432	Unstimulated	RNA	5UTR
MT-ND5	0.0213291	0.0172134	0.219454	Stimulated	RNA	5UTR
ARL2BP	0.0489464	0.0402251	0.219798	Stimulated	RNA	5UTR
LGALS3BP	-0.0909158	0.0709557	0.219998	Stimulated	RNA	5UTR
TXNL1	0.034324	0.0279365	0.220111	Stimulated	RNA	5UTR
FUS	-0.0524165	0.0429159	0.220277	Unstimulated	RNA	5UTR
SLF2	-0.0651029	0.0533323	0.220334	Stimulated	RNA	5UTR
CDCA8	-0.0956232	0.0772438	0.220426	Unstimulated	RNA	5UTR
ZNF821	0.0832418	0.0676743	0.220646	Stimulated	RNA	5UTR
VCP	0.0864054	0.071421	0.220725	Unstimulated	RNA	5UTR
ATP5PB	-0.0518877	0.0427308	0.220751	Unstimulated	RNA	5UTR
MTG2	-0.0704281	0.0568622	0.220764	Stimulated	RNA	5UTR
COPE	0.0341451	0.0277327	0.220877	Stimulated	RNA	5UTR
RAPGEF5	-0.266104	0.204812	0.22095	Unstimulated	RNA	5UTR
ERI3	-0.129638	0.107288	0.220997	Unstimulated	RNA	5UTR
HINT1	0.0115095	0.00940214	0.221216	Stimulated	RNA	5UTR
WRAP73	-0.159616	0.12838	0.221233	Unstimulated	RNA	5UTR
SSB	-0.0882276	0.0711342	0.22148	Unstimulated	RNA	5UTR
MTX2	0.116656	0.0947228	0.221817	Unstimulated	RNA	5UTR
GORASP2	-0.108523	0.0861776	0.221912	Unstimulated	RNA	5UTR
ARL6IP1	-0.129037	0.105322	0.222173	Unstimulated	RNA	5UTR
GEMIN4	-0.175489	0.136179	0.222209	Unstimulated	RNA	5UTR
FAM50A	0.0453214	0.0371987	0.222241	Stimulated	RNA	5UTR
DPM2	-0.112364	0.0881594	0.22262	Unstimulated	RNA	5UTR
RIC8A	-0.0527116	0.0423575	0.222762	Stimulated	RNA	5UTR
NDUFAB1	0.0197365	0.016289	0.222839	Stimulated	RNA	5UTR
UBAP2L	-0.0610435	0.0497191	0.222864	Stimulated	RNA	5UTR
CYP51A1	0.0527857	0.0434225	0.223202	Stimulated	RNA	5UTR
AARSD1	-0.0528838	0.0428078	0.223398	Stimulated	RNA	5UTR
PKM	0.0357156	0.0294334	0.223446	Unstimulated	RNA	5UTR
SYAP1	0.0970605	0.0791348	0.223524	Unstimulated	RNA	5UTR
SNX5	0.0816746	0.0674498	0.223621	Unstimulated	RNA	5UTR
ETFA	0.0799056	0.0648037	0.223769	Unstimulated	RNA	5UTR
PSMG1	0.0723029	0.0591769	0.223876	Unstimulated	RNA	5UTR
RPL23A	0.00764662	0.00628337	0.223959	Stimulated	RNA	5UTR
ACOT8	0.125955	0.101646	0.224054	Unstimulated	RNA	5UTR
NDFIP1	-0.0756424	0.0618125	0.224169	Stimulated	RNA	5UTR
RPS2	-0.00533224	0.00438568	0.224385	Stimulated	RNA	5UTR
BARD1	0.0649461	0.0527482	0.224442	Stimulated	RNA	5UTR
COA7	-0.0687707	0.0555404	0.224556	Stimulated	RNA	5UTR
COTL1	0.044879	0.0369109	0.224632	Unstimulated	RNA	5UTR
NAA20	-0.0504962	0.0412255	0.224736	Stimulated	RNA	5UTR
WEE1	-0.0560723	0.0461684	0.225237	Stimulated	RNA	5UTR
CLTA	-0.0147278	0.0120945	0.225301	Stimulated	RNA	5UTR
TTC1	-0.0624084	0.0510672	0.225564	Stimulated	RNA	5UTR
SOX5	0.0672337	0.0555007	0.225565	Stimulated	RNA	5UTR
NSUN2	-0.156018	0.126104	0.225634	Unstimulated	RNA	5UTR
TSPAN3	0.0313595	0.0259592	0.225767	Stimulated	RNA	5UTR
UBE2K	0.137372	0.106021	0.225904	Unstimulated	RNA	5UTR
MRPS7	0.0372967	0.0308421	0.225978	Stimulated	RNA	5UTR
FIS1	0.0252362	0.0207918	0.226077	Stimulated	RNA	5UTR
NDUFB4	0.0815299	0.0670634	0.22609	Unstimulated	RNA	5UTR
HLA-DOA	0.176687	0.135186	0.226216	Unstimulated	RNA	5UTR
RECK	-0.0888774	0.0717646	0.226339	Stimulated	RNA	5UTR
TMEM120A	-0.251323	0.190436	0.226429	Unstimulated	RNA	5UTR
MGAT1	0.0579085	0.0484367	0.226536	Stimulated	RNA	5UTR
LRPAP1	-0.0503538	0.0415917	0.226614	Stimulated	RNA	5UTR
STIM2	0.0394518	0.032583	0.226678	Stimulated	RNA	5UTR
GOLGA4	-0.0855659	0.0694607	0.226862	Stimulated	RNA	5UTR
NUDT5	-0.0837934	0.0657223	0.226933	Unstimulated	RNA	5UTR
ARPC2	0.0148634	0.0123233	0.226959	Stimulated	RNA	5UTR
SNAPIN	0.045783	0.0377477	0.227012	Stimulated	RNA	5UTR
DARS	-0.0552654	0.0453924	0.227327	Unstimulated	RNA	5UTR
KDM1A	-0.0543861	0.0447728	0.227392	Stimulated	RNA	5UTR
HAT1	0.0501321	0.0413898	0.227556	Stimulated	RNA	5UTR
ZNF706	0.0576342	0.0469335	0.227599	Unstimulated	RNA	5UTR
ZNHIT1	-0.0765975	0.062424	0.227669	Unstimulated	RNA	5UTR
ELOVL5	-0.116224	0.0971134	0.227709	Unstimulated	RNA	5UTR
ZNF804A	0.166307	0.140355	0.227713	Unstimulated	RNA	5UTR
TSPYL2	0.0743353	0.0620515	0.227849	Stimulated	RNA	5UTR
DNAJC1	0.0540665	0.0455951	0.228355	Stimulated	RNA	5UTR
HCST	-0.0659124	0.0548726	0.228365	Stimulated	RNA	5UTR
VDAC2	-0.0405889	0.0339263	0.228441	Unstimulated	RNA	5UTR
ARHGDIB	0.0308386	0.0257207	0.228562	Unstimulated	RNA	5UTR
TMEM14B	0.0270379	0.0224952	0.228737	Stimulated	RNA	5UTR
SAFB	-0.105062	0.0858183	0.228755	Unstimulated	RNA	5UTR
IFI16	0.0494907	0.0410455	0.228832	Stimulated	RNA	5UTR
PRKRIP1	-0.126232	0.0993416	0.228903	Unstimulated	RNA	5UTR
CISD3	0.104649	0.0869887	0.229101	Unstimulated	RNA	5UTR
EIF2B3	0.140371	0.114777	0.229495	Unstimulated	RNA	5UTR
WBP1	0.0405021	0.033525	0.229787	Stimulated	RNA	5UTR
EIF1AY	-0.0332671	0.027727	0.229812	Stimulated	RNA	5UTR
INSIG1	0.035821	0.0299335	0.22993	Stimulated	RNA	5UTR
FLOT1	-0.0284578	0.0236727	0.229938	Stimulated	RNA	5UTR
PCED1B-AS1	0.10904	0.0899737	0.230019	Unstimulated	RNA	5UTR
ALG2	-0.0844065	0.0687071	0.230024	Stimulated	RNA	5UTR
CUL1	-0.0509749	0.0425792	0.23003	Stimulated	RNA	5UTR
RNF144B	0.0436464	0.0366777	0.23009	Stimulated	RNA	5UTR
RAB1A	-0.0464309	0.0382072	0.230424	Stimulated	RNA	5UTR
DEPTOR	-0.0555252	0.0457269	0.230514	Stimulated	RNA	5UTR
CNOT10	0.0609453	0.0516176	0.230581	Stimulated	RNA	5UTR
SHLD1	0.152648	0.12411	0.230655	Unstimulated	RNA	5UTR
NAP1L4	0.10233	0.0852864	0.230771	Unstimulated	RNA	5UTR
ITGB1	-0.0432927	0.0361664	0.230809	Stimulated	RNA	5UTR
SCAF4	0.0597102	0.0498625	0.230829	Stimulated	RNA	5UTR
VAPB	-0.181182	0.149881	0.230866	Unstimulated	RNA	5UTR
PCBP1	-0.0388027	0.0316697	0.230909	Unstimulated	RNA	5UTR
CISD2	0.0381676	0.0321944	0.231048	Stimulated	RNA	5UTR
MORC2-AS1	-0.076043	0.0630863	0.231257	Stimulated	RNA	5UTR
EIPR1	-0.0423585	0.0350712	0.231271	Stimulated	RNA	5UTR
GRWD1	0.128478	0.106027	0.231403	Unstimulated	RNA	5UTR
CMSS1	0.0347136	0.0287796	0.231433	Stimulated	RNA	5UTR
CACUL1	0.0676207	0.0562872	0.231694	Stimulated	RNA	5UTR
OCEL1	-0.0644605	0.0533154	0.231856	Stimulated	RNA	5UTR
SNRPB2	0.0854269	0.0726723	0.23187	Unstimulated	RNA	5UTR
RBM25	-0.118891	0.0962371	0.231874	Unstimulated	RNA	5UTR
TMPO-AS1	-0.0733026	0.0602224	0.232297	Stimulated	RNA	5UTR
PPP5C	-0.111009	0.0917539	0.232525	Unstimulated	RNA	5UTR
FKBP5	0.0425935	0.0356801	0.232531	Stimulated	RNA	5UTR
NEGR1	-0.0348322	0.0291454	0.232613	Stimulated	RNA	5UTR
CUTC	0.0441576	0.0369014	0.232744	Stimulated	RNA	5UTR
PPM1K	0.049806	0.0415631	0.232801	Stimulated	RNA	5UTR
GNPTAB	0.225981	0.182134	0.232805	Unstimulated	RNA	5UTR
RWDD4	-0.143626	0.116776	0.232934	Unstimulated	RNA	5UTR
ACOX3	-0.208898	0.169278	0.233009	Unstimulated	RNA	5UTR
FN3KRP	0.194695	0.157135	0.233068	Unstimulated	RNA	5UTR
PSMA3	0.0937055	0.0794423	0.233158	Unstimulated	RNA	5UTR
KLHDC2	0.0350869	0.0292363	0.233416	Stimulated	RNA	5UTR
GADD45GIP1	-0.0221633	0.0185998	0.233438	Stimulated	RNA	5UTR
CNTRL	0.124412	0.0997901	0.233578	Unstimulated	RNA	5UTR
CKS1B	0.0505402	0.0428104	0.233705	Unstimulated	RNA	5UTR
HNRNPD	0.0270558	0.0227541	0.23375	Stimulated	RNA	5UTR
TXNDC12	-0.121616	0.0999507	0.233861	Unstimulated	RNA	5UTR
TMEM97	0.0295975	0.0247546	0.233874	Stimulated	RNA	5UTR
IDH3G	0.0374116	0.0314612	0.233926	Stimulated	RNA	5UTR
NSD3	0.0327876	0.0274653	0.23394	Stimulated	RNA	5UTR
C19orf38	0.0675192	0.0559001	0.233955	Stimulated	RNA	5UTR
USP10	0.0558271	0.0460342	0.234064	Stimulated	RNA	5UTR
CUTC	0.108069	0.0914147	0.234097	Unstimulated	RNA	5UTR
UBXN4	0.0454166	0.0386982	0.23414	Stimulated	RNA	5UTR
OSTF1	0.128449	0.106361	0.234177	Unstimulated	RNA	5UTR
CLINT1	-0.172713	0.142279	0.234192	Unstimulated	RNA	5UTR
RTF1	0.116299	0.0979577	0.234338	Unstimulated	RNA	5UTR
NUSAP1	-0.119614	0.098244	0.234518	Unstimulated	RNA	5UTR
SF3A2	-0.109587	0.0907555	0.234618	Unstimulated	RNA	5UTR
PRPF38B	-0.135335	0.10886	0.234748	Unstimulated	RNA	5UTR
MED16	-0.0568536	0.0473643	0.234784	Stimulated	RNA	5UTR
PRPS2	-0.127672	0.101884	0.234803	Unstimulated	RNA	5UTR
DDA1	0.11576	0.0982112	0.235102	Unstimulated	RNA	5UTR
TMEM223	-0.0543536	0.0459935	0.235377	Stimulated	RNA	5UTR
SAFB2	0.0604105	0.0515125	0.23567	Stimulated	RNA	5UTR
BMERB1	0.0415616	0.0349881	0.235727	Stimulated	RNA	5UTR
CCDC69	-0.0315818	0.0263413	0.235813	Stimulated	RNA	5UTR
MYO1E	0.067024	0.0566214	0.235992	Stimulated	RNA	5UTR
PHF23	-0.158057	0.131388	0.236002	Unstimulated	RNA	5UTR
KIF2A	0.0509126	0.043189	0.236019	Stimulated	RNA	5UTR
MMD	0.0601267	0.0505877	0.236097	Stimulated	RNA	5UTR
KMT2E	0.14742	0.126726	0.236163	Unstimulated	RNA	5UTR
CHKB-DT	-0.275346	0.213403	0.236324	Unstimulated	RNA	5UTR
PDCD4-AS1	-0.113871	0.0949921	0.236395	Unstimulated	RNA	5UTR
UBE2D3	0.0471839	0.0396537	0.236467	Unstimulated	RNA	5UTR
NDUFB7	0.0500892	0.0418858	0.236587	Unstimulated	RNA	5UTR
SEPHS1	-0.054592	0.0459991	0.236602	Stimulated	RNA	5UTR
CEBPG	0.133648	0.110631	0.236857	Unstimulated	RNA	5UTR
EIF2S2	0.0185604	0.0156568	0.237052	Stimulated	RNA	5UTR
POLR2I	0.090874	0.0766869	0.237271	Unstimulated	RNA	5UTR
SUSD3	0.0201643	0.0169806	0.237295	Stimulated	RNA	5UTR
ELAC2	0.0385756	0.033019	0.237411	Stimulated	RNA	5UTR
DPAGT1	-0.0646408	0.0546657	0.237484	Stimulated	RNA	5UTR
ANKH	-0.142007	0.120673	0.237508	Unstimulated	RNA	5UTR
RPL35	0.0180648	0.015322	0.237574	Unstimulated	RNA	5UTR
ABHD14A	0.0835023	0.0706109	0.237615	Stimulated	RNA	5UTR
PQBP1	-0.0865779	0.0733919	0.23776	Unstimulated	RNA	5UTR
PAQR4	-0.0505407	0.0424307	0.238284	Stimulated	RNA	5UTR
LY86	-0.123159	0.101951	0.238293	Unstimulated	RNA	5UTR
SRP72	0.119242	0.102349	0.238533	Unstimulated	RNA	5UTR
SLTM	-0.0819246	0.0683205	0.23876	Unstimulated	RNA	5UTR
CCT4	-0.0226534	0.0191857	0.239085	Stimulated	RNA	5UTR
PIM3	0.040653	0.0344487	0.239089	Stimulated	RNA	5UTR
MCTS1	0.0309472	0.0260129	0.239089	Stimulated	RNA	5UTR
PTS	-0.0466138	0.0395491	0.239371	Stimulated	RNA	5UTR
SLC25A32	0.0437633	0.0374918	0.239375	Stimulated	RNA	5UTR
EMC6	0.0582987	0.0496239	0.239434	Unstimulated	RNA	5UTR
CDR2	0.208495	0.159922	0.239482	Unstimulated	RNA	5UTR
ATP5PB	0.0185303	0.0157366	0.239567	Stimulated	RNA	5UTR
ACAA1	-0.168163	0.141702	0.239706	Unstimulated	RNA	5UTR
PDLIM2	0.131232	0.112496	0.239723	Unstimulated	RNA	5UTR
CCT8	0.0166795	0.01418	0.239813	Stimulated	RNA	5UTR
CISD3	-0.0384885	0.0323298	0.239894	Stimulated	RNA	5UTR
POLR3E	-0.0709377	0.0599262	0.240047	Stimulated	RNA	5UTR
KCTD20	0.070235	0.0602578	0.240054	Stimulated	RNA	5UTR
CDKN2D	0.0679719	0.058226	0.240067	Stimulated	RNA	5UTR
ICMT	-0.153875	0.128054	0.240069	Unstimulated	RNA	5UTR
ATP2B1	0.0560385	0.0481852	0.240248	Stimulated	RNA	5UTR
EEF1B2	0.028069	0.0239322	0.240268	Unstimulated	RNA	5UTR
RPS20	-0.0226763	0.0192399	0.240379	Unstimulated	RNA	5UTR
BRD9	0.193922	0.151336	0.240677	Unstimulated	RNA	5UTR
AKAP17A	-0.20125	0.153581	0.240681	Unstimulated	RNA	5UTR
UFC1	-0.0264434	0.0225045	0.240829	Stimulated	RNA	5UTR
ALOX5	0.0862163	0.0742363	0.240908	Unstimulated	RNA	5UTR
MTIF3	-0.0552039	0.0466783	0.241053	Stimulated	RNA	5UTR
HGH1	0.0509783	0.0436173	0.241152	Stimulated	RNA	5UTR
DUSP12	0.0613144	0.0525218	0.241382	Stimulated	RNA	5UTR
EXOSC10	-0.130399	0.113771	0.241465	Unstimulated	RNA	5UTR
DTX1	-0.0801459	0.0669532	0.241498	Unstimulated	RNA	5UTR
VRK3	0.0573153	0.0485953	0.241612	Stimulated	RNA	5UTR
IMP3	0.0658398	0.0562944	0.241795	Unstimulated	RNA	5UTR
MYO19	0.0661009	0.0567978	0.241896	Stimulated	RNA	5UTR
VPS4A	-0.0325497	0.0279773	0.241915	Stimulated	RNA	5UTR
GTF3C2	-0.0803222	0.0686974	0.24196	Stimulated	RNA	5UTR
NRDC	-0.100364	0.0872794	0.242133	Unstimulated	RNA	5UTR
OCIAD2	-0.0390736	0.033472	0.242259	Stimulated	RNA	5UTR
DNAJC4	0.183508	0.145855	0.242326	Unstimulated	RNA	5UTR
HIBADH	0.0467529	0.0405581	0.242355	Stimulated	RNA	5UTR
UPF3B	-0.0448814	0.0384451	0.242369	Stimulated	RNA	5UTR
CIAO1	0.0335323	0.0287825	0.242396	Stimulated	RNA	5UTR
RPL26	-0.0198092	0.0170616	0.242471	Unstimulated	RNA	5UTR
OSBPL10	-0.166354	0.141343	0.242474	Unstimulated	RNA	5UTR
CDKN2D	0.16486	0.135996	0.242597	Unstimulated	RNA	5UTR
PLEKHA3	-0.272502	0.2106	0.242708	Unstimulated	RNA	5UTR
ASTN2	-0.032235	0.0276452	0.242732	Unstimulated	RNA	5UTR
RALA	-0.122788	0.0991145	0.243272	Unstimulated	RNA	5UTR
PAGR1	0.0317345	0.0273336	0.243462	Stimulated	RNA	5UTR
LINC00486	-0.0232345	0.0200858	0.243618	Unstimulated	RNA	5UTR
NT5M	-0.226971	0.17699	0.243765	Unstimulated	RNA	5UTR
ATF4	0.0226326	0.0195212	0.243788	Stimulated	RNA	5UTR
ZNF800	0.226331	0.182366	0.24394	Unstimulated	RNA	5UTR
GPATCH8	0.21101	0.178235	0.244024	Unstimulated	RNA	5UTR
MBD1	-0.15266	0.132278	0.24418	Unstimulated	RNA	5UTR
LEPROTL1	-0.165776	0.142041	0.244234	Unstimulated	RNA	5UTR
SSBP4	0.0536406	0.0450389	0.24431	Stimulated	RNA	5UTR
TMEM141	0.0937447	0.0812056	0.244364	Unstimulated	RNA	5UTR
PARK7	-0.0469813	0.0403623	0.244522	Unstimulated	RNA	5UTR
HNRNPM	-0.0210021	0.0180209	0.24462	Stimulated	RNA	5UTR
MKNK2	0.171955	0.140817	0.244712	Unstimulated	RNA	5UTR
DUS2	-0.193924	0.156352	0.244742	Unstimulated	RNA	5UTR
VGLL4	0.0660877	0.056628	0.244762	Stimulated	RNA	5UTR
GON7	0.107462	0.093626	0.24512	Unstimulated	RNA	5UTR
PSMC3	-0.0627992	0.0538154	0.245122	Unstimulated	RNA	5UTR
EVI2B	-0.165734	0.138896	0.245187	Unstimulated	RNA	5UTR
MICU2	0.104282	0.0889259	0.245289	Unstimulated	RNA	5UTR
METAP2	0.0666657	0.0570843	0.245302	Unstimulated	RNA	5UTR
RANGRF	-0.0904935	0.0767567	0.245455	Unstimulated	RNA	5UTR
NT5M	0.0739411	0.063421	0.245547	Stimulated	RNA	5UTR
TOMM6	0.0485756	0.0422895	0.24558	Unstimulated	RNA	5UTR
PFDN2	-0.0305711	0.0261694	0.245616	Stimulated	RNA	5UTR
XBP1	0.0220041	0.0190582	0.245822	Stimulated	RNA	5UTR
BCAT1	0.0566612	0.0488556	0.245847	Stimulated	RNA	5UTR
HSPD1	-0.0157783	0.0135511	0.245901	Stimulated	RNA	5UTR
ZWINT	0.0373253	0.0319352	0.246006	Stimulated	RNA	5UTR
RAB6A	0.0551931	0.0476051	0.24601	Stimulated	RNA	5UTR
MVB12A	0.122326	0.102861	0.24602	Unstimulated	RNA	5UTR
RPL19	-0.0052683	0.00453399	0.246039	Stimulated	RNA	5UTR
NSA2	0.0396511	0.0340439	0.246125	Stimulated	RNA	5UTR
RPS27	0.00778607	0.00672636	0.246169	Stimulated	RNA	5UTR
TRIM26	0.138654	0.118547	0.246174	Unstimulated	RNA	5UTR
ZSWIM7	-0.138089	0.118298	0.246381	Unstimulated	RNA	5UTR
ASB3	0.0642099	0.0553334	0.24639	Stimulated	RNA	5UTR
RPS27	-0.0223579	0.0191816	0.246462	Unstimulated	RNA	5UTR
EIF2D	-0.133146	0.113045	0.246539	Unstimulated	RNA	5UTR
CCT5	0.0566644	0.0486325	0.246891	Unstimulated	RNA	5UTR
USP11	0.0516671	0.0450035	0.247082	Stimulated	RNA	5UTR
AC068724.3	-0.0236817	0.0203934	0.247093	Unstimulated	RNA	5UTR
NAT9	-0.0453476	0.0393343	0.247153	Stimulated	RNA	5UTR
YPEL3	0.0503808	0.043015	0.247172	Stimulated	RNA	5UTR
SYPL1	0.0309238	0.0268133	0.247227	Stimulated	RNA	5UTR
SCAMP2	-0.0432157	0.0371897	0.247392	Stimulated	RNA	5UTR
TEX261	0.0672154	0.0581977	0.247688	Stimulated	RNA	5UTR
TSPAN33	0.236117	0.179141	0.24786	Unstimulated	RNA	5UTR
RABIF	0.0508663	0.0437865	0.248002	Stimulated	RNA	5UTR
ECHS1	0.0849336	0.0732596	0.248072	Unstimulated	RNA	5UTR
ARRB2	0.150872	0.13294	0.248085	Unstimulated	RNA	5UTR
LMO4	0.0490155	0.0416932	0.248515	Stimulated	RNA	5UTR
PRELID3B	0.0971836	0.0844712	0.248536	Unstimulated	RNA	5UTR
HCFC1R1	-0.0425624	0.0367756	0.248688	Stimulated	RNA	5UTR
MRPL48	-0.0690658	0.0600801	0.248964	Unstimulated	RNA	5UTR
TAPBP	-0.0870023	0.0732224	0.249005	Unstimulated	RNA	5UTR
ACSL3	0.13878	0.117531	0.249274	Unstimulated	RNA	5UTR
ISG20L2	0.146759	0.130285	0.24954	Unstimulated	RNA	5UTR
ZGPAT	0.228811	0.188818	0.249602	Unstimulated	RNA	5UTR
AMDHD2	0.100029	0.0864355	0.24963	Stimulated	RNA	5UTR
CACUL1	-0.177208	0.155451	0.249733	Unstimulated	RNA	5UTR
TOMM70	-0.0700448	0.0596115	0.249759	Stimulated	RNA	5UTR
PPP1R12A	-0.0547018	0.0467399	0.249848	Stimulated	RNA	5UTR
SLC20A1	0.0515958	0.0448609	0.249881	Stimulated	RNA	5UTR
EMC3	0.061573	0.0535554	0.249884	Stimulated	RNA	5UTR
R3HCC1	-0.0579608	0.050212	0.249905	Stimulated	RNA	5UTR
IDS	-0.0604437	0.0521496	0.25012	Stimulated	RNA	5UTR
CENPX	-0.0906297	0.0759767	0.250227	Unstimulated	RNA	5UTR
GADD45A	0.0460961	0.0400287	0.250241	Stimulated	RNA	5UTR
SCLY	0.167398	0.147761	0.250338	Unstimulated	RNA	5UTR
PLPP3	-0.00782243	0.00679802	0.250405	Stimulated	RNA	5UTR
SRRM1	0.0349918	0.0307191	0.250466	Stimulated	RNA	5UTR
P2RX5	0.124544	0.11135	0.25053	Unstimulated	RNA	5UTR
RPL11	-0.00545244	0.00473968	0.250679	Stimulated	RNA	5UTR
DFFA	-0.0396904	0.034503	0.250772	Stimulated	RNA	5UTR
MYH9	0.0510622	0.0448474	0.250917	Stimulated	RNA	5UTR
DNAJC1	-0.143185	0.123193	0.250942	Unstimulated	RNA	5UTR
IL4R	0.114407	0.0937001	0.250987	Unstimulated	RNA	5UTR
CTNNAL1	0.0366405	0.0320692	0.251024	Stimulated	RNA	5UTR
AGA	-0.0513164	0.0442722	0.251194	Stimulated	RNA	5UTR
ECSIT	0.0298475	0.0259631	0.251261	Stimulated	RNA	5UTR
COMT	0.045401	0.0395812	0.251318	Stimulated	RNA	5UTR
ARL8B	0.162293	0.134964	0.251412	Unstimulated	RNA	5UTR
HLA-B	-0.0421251	0.0358944	0.251574	Unstimulated	RNA	5UTR
C1QBP	0.0338794	0.0297465	0.251603	Unstimulated	RNA	5UTR
S1PR4	0.0769735	0.0658448	0.251617	Stimulated	RNA	5UTR
TM9SF3	0.159247	0.134407	0.251623	Unstimulated	RNA	5UTR
SNF8	-0.0297225	0.0256356	0.251782	Stimulated	RNA	5UTR
NT5C3B	0.0784031	0.0710268	0.251923	Unstimulated	RNA	5UTR
CAMLG	-0.0595924	0.0514726	0.251955	Unstimulated	RNA	5UTR
ZNF385B	0.0586517	0.0511831	0.252201	Stimulated	RNA	5UTR
SNX8	0.0622808	0.054373	0.252354	Stimulated	RNA	5UTR
KIAA2013	0.0834731	0.0724517	0.25237	Stimulated	RNA	5UTR
MRPS6	0.0239377	0.0209292	0.252835	Stimulated	RNA	5UTR
ATP5F1D	0.0176762	0.015499	0.25292	Stimulated	RNA	5UTR
BAG6	0.0371441	0.0330026	0.253296	Stimulated	RNA	5UTR
WTAP	-0.03367	0.0293989	0.253479	Stimulated	RNA	5UTR
WDR45	-0.19956	0.149926	0.253592	Unstimulated	RNA	5UTR
SPRYD4	-0.196351	0.16312	0.253695	Unstimulated	RNA	5UTR
VPS72	-0.0533022	0.0468607	0.2542	Stimulated	RNA	5UTR
TSPYL1	0.057957	0.0513727	0.254266	Stimulated	RNA	5UTR
AKIRIN2	0.0429802	0.0376566	0.254438	Stimulated	RNA	5UTR
RPSA	0.00898537	0.00789232	0.254552	Stimulated	RNA	5UTR
COX7C	-0.013326	0.0116846	0.254711	Stimulated	RNA	5UTR
FAM107B	0.0312958	0.0272384	0.254795	Stimulated	RNA	5UTR
FAM207A	-0.119419	0.10018	0.254818	Unstimulated	RNA	5UTR
DFFA	-0.111125	0.0969741	0.254929	Unstimulated	RNA	5UTR
UBE3A	0.122222	0.104377	0.255127	Unstimulated	RNA	5UTR
KLHDC3	-0.0797652	0.0697617	0.255275	Unstimulated	RNA	5UTR
YARS	0.0294031	0.025848	0.25531	Stimulated	RNA	5UTR
USP12	-0.217758	0.183945	0.25533	Unstimulated	RNA	5UTR
UROS	-0.0401364	0.0350398	0.255331	Stimulated	RNA	5UTR
GUSB	-0.05351	0.0462883	0.255374	Stimulated	RNA	5UTR
KRT10	-0.0263981	0.0231838	0.255549	Stimulated	RNA	5UTR
MRPS14	-0.101821	0.0866239	0.2556	Unstimulated	RNA	5UTR
SNUPN	-0.157493	0.133808	0.25563	Unstimulated	RNA	5UTR
DDIT3	0.0614885	0.0543302	0.255999	Stimulated	RNA	5UTR
RPL12	-0.0189166	0.0167187	0.256007	Unstimulated	RNA	5UTR
CHMP2B	0.055109	0.0478943	0.256181	Stimulated	RNA	5UTR
PPP2R2A	0.126876	0.110009	0.256351	Unstimulated	RNA	5UTR
MON1A	-0.314173	0.237571	0.256371	Unstimulated	RNA	5UTR
MRPL49	0.109412	0.0954455	0.256498	Unstimulated	RNA	5UTR
SNRNP35	-0.0471714	0.0415339	0.256678	Stimulated	RNA	5UTR
LCMT1	-0.0952569	0.0808163	0.256752	Unstimulated	RNA	5UTR
TCEAL4	0.109916	0.0974611	0.25686	Unstimulated	RNA	5UTR
PHKG2	-0.0468867	0.0413018	0.256998	Stimulated	RNA	5UTR
ADH5	-0.145735	0.127743	0.257171	Unstimulated	RNA	5UTR
TMEM39B	-0.121851	0.103516	0.257315	Unstimulated	RNA	5UTR
IDH3B	0.0892799	0.0775147	0.257739	Unstimulated	RNA	5UTR
MRPL23	-0.0180092	0.0158379	0.257803	Stimulated	RNA	5UTR
NASP	-0.0639864	0.0562326	0.257942	Unstimulated	RNA	5UTR
NOL12	0.0475096	0.0422433	0.258081	Stimulated	RNA	5UTR
THAP12	0.180009	0.161165	0.258175	Unstimulated	RNA	5UTR
GGA1	-0.150084	0.131763	0.258255	Unstimulated	RNA	5UTR
GNAI2	0.0345991	0.0304158	0.258294	Stimulated	RNA	5UTR
HNRNPH3	0.0279069	0.0246877	0.258338	Stimulated	RNA	5UTR
PITX1	0.0389796	0.0348171	0.258584	Stimulated	RNA	5UTR
MICOS13	-0.0350882	0.0307182	0.258794	Stimulated	RNA	5UTR
TUBB	-0.0133268	0.0117796	0.258796	Stimulated	RNA	5UTR
SNHG10	0.0529227	0.046801	0.258974	Stimulated	RNA	5UTR
SNAPC2	-0.136679	0.120223	0.259169	Unstimulated	RNA	5UTR
AMBRA1	-0.0304479	0.0270024	0.259222	Unstimulated	RNA	5UTR
ACOT7	-0.0358764	0.0313452	0.25951	Stimulated	RNA	5UTR
TOMM34	0.0848116	0.0757832	0.259591	Unstimulated	RNA	5UTR
COA1	-0.0412126	0.0368172	0.259679	Stimulated	RNA	5UTR
NSMCE4A	0.0815821	0.0719799	0.259799	Unstimulated	RNA	5UTR
CLSTN1	0.0552944	0.0486064	0.260013	Stimulated	RNA	5UTR
KATNAL2	0.0708857	0.0616355	0.260041	Stimulated	RNA	5UTR
ANKHD1	0.0501926	0.0436408	0.260078	Stimulated	RNA	5UTR
EEF2KMT	-0.0613511	0.0550177	0.260297	Stimulated	RNA	5UTR
POLR3C	0.130555	0.112821	0.260648	Unstimulated	RNA	5UTR
DEF6	-0.0644639	0.0567777	0.260709	Stimulated	RNA	5UTR
CDKN2AIP	0.182286	0.161928	0.260735	Unstimulated	RNA	5UTR
PRPF6	-0.044953	0.0400182	0.260827	Stimulated	RNA	5UTR
GRAMD1A	-0.149812	0.130986	0.260974	Unstimulated	RNA	5UTR
IGHM	0.0132106	0.0117704	0.261049	Stimulated	RNA	5UTR
IFT20	-0.0802113	0.0703704	0.26117	Stimulated	RNA	5UTR
CENPU	-0.0968813	0.0864321	0.261485	Unstimulated	RNA	5UTR
UBR7	-0.0522895	0.0466103	0.261676	Stimulated	RNA	5UTR
MMAB	-0.0375377	0.0333913	0.261799	Stimulated	RNA	5UTR
SOX5	0.178673	0.151386	0.262448	Unstimulated	RNA	5UTR
CD48	0.0473091	0.0420504	0.262549	Stimulated	RNA	5UTR
SLC43A1	0.0645619	0.0576347	0.2626	Stimulated	RNA	5UTR
AP1M1	0.111834	0.096277	0.262628	Unstimulated	RNA	5UTR
DEF8	0.138536	0.117622	0.262675	Unstimulated	RNA	5UTR
LINC01578	0.173819	0.144411	0.262676	Unstimulated	RNA	5UTR
TTC39C	0.14555	0.13391	0.2627	Unstimulated	RNA	5UTR
TMEM14A	-0.154792	0.133483	0.262717	Unstimulated	RNA	5UTR
EIF2B1	-0.042816	0.0376914	0.262731	Stimulated	RNA	5UTR
CMPK1	-0.0306535	0.0274488	0.262867	Stimulated	RNA	5UTR
LRRC59	-0.0414846	0.0369395	0.262895	Stimulated	RNA	5UTR
RBX1	-0.0387471	0.0346081	0.263193	Unstimulated	RNA	5UTR
DEK	0.0154742	0.0138866	0.263235	Stimulated	RNA	5UTR
FAHD1	-0.084887	0.0741739	0.26342	Stimulated	RNA	5UTR
SNAP47	0.182327	0.156599	0.263447	Unstimulated	RNA	5UTR
POLR3K	0.0313568	0.0279774	0.263465	Stimulated	RNA	5UTR
TICAM1	0.163571	0.14356	0.263535	Unstimulated	RNA	5UTR
RBCK1	0.0349451	0.0314425	0.263692	Stimulated	RNA	5UTR
EIF1	0.0114414	0.010243	0.263821	Stimulated	RNA	5UTR
MED16	0.132581	0.11565	0.263911	Unstimulated	RNA	5UTR
ENY2	-0.103276	0.0894454	0.264123	Unstimulated	RNA	5UTR
CD19	-0.068487	0.060923	0.26438	Unstimulated	RNA	5UTR
CDC42SE1	0.0628009	0.0570533	0.264508	Stimulated	RNA	5UTR
CCNDBP1	-0.176271	0.155524	0.264593	Unstimulated	RNA	5UTR
IGLC1	0.04015	0.0359982	0.264757	Unstimulated	RNA	5UTR
IGKC	0.0313154	0.0279922	0.264786	Unstimulated	RNA	5UTR
CDC42EP3	0.0786137	0.0713284	0.264846	Stimulated	RNA	5UTR
KATNA1	0.184602	0.164158	0.265326	Unstimulated	RNA	5UTR
EXOSC6	-0.0588544	0.0521978	0.265562	Stimulated	RNA	5UTR
QARS	-0.0231466	0.0207784	0.265564	Stimulated	RNA	5UTR
AHSA1	-0.0295307	0.026452	0.265579	Stimulated	RNA	5UTR
RBM27	0.163773	0.147247	0.26567	Unstimulated	RNA	5UTR
PCNX2	0.0149603	0.013432	0.265755	Stimulated	RNA	5UTR
PSRC1	-0.17543	0.15928	0.26579	Unstimulated	RNA	5UTR
LAMTOR4	-0.0639564	0.0571181	0.265957	Unstimulated	RNA	5UTR
CDK11B	0.0728911	0.0645714	0.266303	Stimulated	RNA	5UTR
LRR1	-0.123181	0.10682	0.266398	Unstimulated	RNA	5UTR
NDUFA8	-0.0288894	0.0260261	0.266463	Stimulated	RNA	5UTR
TUBA4A	-0.054635	0.0478343	0.26652	Unstimulated	RNA	5UTR
SEPHS1	0.124452	0.111458	0.266613	Unstimulated	RNA	5UTR
ITGB7	-0.0699481	0.0634828	0.266619	Stimulated	RNA	5UTR
RNF181	-0.0266656	0.0240496	0.266782	Stimulated	RNA	5UTR
GAS5	0.0110751	0.00997954	0.266888	Stimulated	RNA	5UTR
CYC1	0.0463202	0.0417129	0.266922	Unstimulated	RNA	5UTR
YIPF3	-0.0527847	0.0474343	0.267091	Stimulated	RNA	5UTR
PAIP2	-0.0587064	0.0526147	0.267127	Unstimulated	RNA	5UTR
TUFM	0.014835	0.0133739	0.267286	Stimulated	RNA	5UTR
ASB8	-0.212914	0.176832	0.267486	Unstimulated	RNA	5UTR
CD24	-0.0429829	0.0387208	0.267686	Stimulated	RNA	5UTR
RBBP8	0.0545153	0.0486329	0.26796	Stimulated	RNA	5UTR
PRMT5	-0.120925	0.108318	0.268001	Unstimulated	RNA	5UTR
MED24	-0.173668	0.153567	0.268127	Unstimulated	RNA	5UTR
FAM174C	-0.0491352	0.0442856	0.268216	Stimulated	RNA	5UTR
YWHAE	-0.0225038	0.0202887	0.268335	Stimulated	RNA	5UTR
RASGRP3	0.0672277	0.0613908	0.268506	Stimulated	RNA	5UTR
MTHFD1L	0.117448	0.105197	0.268526	Unstimulated	RNA	5UTR
PSMB5	-0.0205807	0.0186025	0.268541	Stimulated	RNA	5UTR
POR	0.189776	0.16111	0.268694	Unstimulated	RNA	5UTR
DAD1	-0.0759723	0.0695047	0.268773	Unstimulated	RNA	5UTR
TTC3	0.140274	0.121734	0.268799	Unstimulated	RNA	5UTR
TPP1	0.154922	0.136668	0.268939	Unstimulated	RNA	5UTR
PLEKHJ1	-0.0249218	0.0224911	0.269094	Stimulated	RNA	5UTR
SNTA1	0.0856113	0.0756608	0.269322	Stimulated	RNA	5UTR
CDV3	-0.209728	0.175762	0.269469	Unstimulated	RNA	5UTR
NUDT1	0.0239404	0.0218608	0.269473	Stimulated	RNA	5UTR
DNPEP	0.0550462	0.0495323	0.269497	Stimulated	RNA	5UTR
MRPL18	0.03268	0.0295856	0.269553	Stimulated	RNA	5UTR
TMEM109	0.0946311	0.0871838	0.269577	Unstimulated	RNA	5UTR
CPSF3	0.0437712	0.0394527	0.269583	Stimulated	RNA	5UTR
NCBP1	0.18049	0.161997	0.269799	Unstimulated	RNA	5UTR
PABPC1	0.0286162	0.0260792	0.269916	Unstimulated	RNA	5UTR
TTC19	-0.0583951	0.0526152	0.270039	Stimulated	RNA	5UTR
FUNDC2	-0.0357111	0.0321139	0.270356	Stimulated	RNA	5UTR
XPA	0.0712054	0.0644733	0.270372	Stimulated	RNA	5UTR
ABCF2	0.0578083	0.0524394	0.270434	Stimulated	RNA	5UTR
ECSIT	0.0702729	0.0626017	0.270504	Unstimulated	RNA	5UTR
LSM8	0.0672979	0.0607356	0.270568	Unstimulated	RNA	5UTR
TEDC2	-0.0669934	0.0598799	0.270612	Stimulated	RNA	5UTR
GRB2	0.0704668	0.0632378	0.270779	Unstimulated	RNA	5UTR
MCMBP	-0.122025	0.109963	0.270819	Unstimulated	RNA	5UTR
BLCAP	0.108703	0.101524	0.270908	Unstimulated	RNA	5UTR
MID1IP1	0.100836	0.0904731	0.271053	Unstimulated	RNA	5UTR
PITPNC1	0.0315493	0.0287281	0.271108	Stimulated	RNA	5UTR
PFDN5	0.0336597	0.0308476	0.2712	Unstimulated	RNA	5UTR
UTP18	-0.034854	0.0315728	0.271239	Stimulated	RNA	5UTR
CWC27	-0.0482301	0.043548	0.271319	Stimulated	RNA	5UTR
COX15	-0.155146	0.145303	0.271411	Unstimulated	RNA	5UTR
HDAC3	0.0370767	0.033965	0.271412	Stimulated	RNA	5UTR
ATIC	0.0798126	0.0721858	0.271578	Unstimulated	RNA	5UTR
CDKN2AIPNL	-0.041619	0.0381875	0.271949	Stimulated	RNA	5UTR
PHAX	0.179618	0.152593	0.272004	Unstimulated	RNA	5UTR
QRICH1	0.131128	0.119671	0.272138	Unstimulated	RNA	5UTR
ARPC4	-0.0900234	0.0796952	0.272304	Unstimulated	RNA	5UTR
TRMT6	-0.0510758	0.0466307	0.272378	Stimulated	RNA	5UTR
FBXO7	0.0869486	0.0804729	0.272613	Unstimulated	RNA	5UTR
NBPF1	-0.213949	0.181406	0.272668	Unstimulated	RNA	5UTR
NOC4L	-0.0406777	0.0367974	0.272957	Stimulated	RNA	5UTR
SWSAP1	0.0655549	0.0599398	0.273011	Stimulated	RNA	5UTR
VKORC1	0.0423113	0.0387444	0.273148	Stimulated	RNA	5UTR
TRIM28	-0.0328774	0.0297608	0.273538	Stimulated	RNA	5UTR
ARL6IP6	0.103291	0.0906452	0.273654	Unstimulated	RNA	5UTR
PI16	-0.247341	0.216821	0.273757	Unstimulated	RNA	5UTR
RASSF5	-0.0557323	0.0509535	0.27377	Stimulated	RNA	5UTR
PSMD3	-0.0250236	0.0227965	0.273808	Stimulated	RNA	5UTR
REEP5	-0.0383355	0.0348972	0.273839	Stimulated	RNA	5UTR
KIF22	-0.0667713	0.0606861	0.273867	Unstimulated	RNA	5UTR
GALT	-0.0617925	0.0555103	0.273901	Stimulated	RNA	5UTR
NCBP3	0.176555	0.16088	0.274268	Unstimulated	RNA	5UTR
PCGF5	0.120658	0.1046	0.274631	Unstimulated	RNA	5UTR
HMGB2	0.0192066	0.0176207	0.274668	Stimulated	RNA	5UTR
ERP29	-0.0168259	0.015337	0.275013	Stimulated	RNA	5UTR
MYL12A	-0.025703	0.0235721	0.275313	Stimulated	RNA	5UTR
GTF2A2	0.0314789	0.0289216	0.275621	Stimulated	RNA	5UTR
FCMR	0.0748205	0.0669773	0.275748	Stimulated	RNA	5UTR
FRAT2	0.0800265	0.07267	0.275766	Stimulated	RNA	5UTR
PMPCB	-0.0785915	0.0730081	0.275785	Unstimulated	RNA	5UTR
COQ9	-0.0509933	0.0465863	0.276101	Stimulated	RNA	5UTR
LRPAP1	-0.11176	0.101077	0.276276	Unstimulated	RNA	5UTR
SLC25A1	0.0705731	0.0637902	0.276278	Unstimulated	RNA	5UTR
MALAT1	0.0204975	0.0189245	0.27631	Stimulated	RNA	5UTR
GTF2F1	0.135639	0.125268	0.276522	Unstimulated	RNA	5UTR
SEC11C	0.0924543	0.0826013	0.27656	Unstimulated	RNA	5UTR
DOCK2	0.151131	0.135051	0.276611	Unstimulated	RNA	5UTR
LRRK1	-0.147215	0.134751	0.276772	Unstimulated	RNA	5UTR
MSH2	0.0481129	0.0446961	0.277038	Stimulated	RNA	5UTR
FAM32A	0.113227	0.102433	0.277256	Unstimulated	RNA	5UTR
INTS5	-0.175537	0.161355	0.277733	Unstimulated	RNA	5UTR
CCDC124	-0.0402162	0.0372347	0.277797	Stimulated	RNA	5UTR
ISCA2	0.103438	0.0923027	0.277825	Unstimulated	RNA	5UTR
APLP2	-0.0621116	0.0564845	0.27792	Stimulated	RNA	5UTR
USP1	-0.0784373	0.0727733	0.277972	Unstimulated	RNA	5UTR
CNOT9	-0.054645	0.049618	0.278029	Stimulated	RNA	5UTR
ALDH16A1	-0.183422	0.15894	0.278372	Unstimulated	RNA	5UTR
EMC8	0.0369134	0.0340015	0.278382	Stimulated	RNA	5UTR
PAAF1	-0.0544867	0.0504111	0.2784	Stimulated	RNA	5UTR
FUBP1	-0.105852	0.0938634	0.278456	Unstimulated	RNA	5UTR
TUBGCP3	0.0565121	0.0517281	0.278562	Stimulated	RNA	5UTR
NDUFB8	-0.0194329	0.0178944	0.278586	Stimulated	RNA	5UTR
ACBD3	0.162366	0.145361	0.278631	Unstimulated	RNA	5UTR
RALBP1	0.0314338	0.0287736	0.27879	Stimulated	RNA	5UTR
PNKP	0.180183	0.159859	0.278816	Unstimulated	RNA	5UTR
ANXA7	-0.131507	0.121418	0.278895	Unstimulated	RNA	5UTR
BABAM1	-0.0258213	0.0238438	0.279005	Stimulated	RNA	5UTR
TMEM259	0.105265	0.0984469	0.279129	Unstimulated	RNA	5UTR
ATP5F1C	0.0521591	0.048427	0.279477	Unstimulated	RNA	5UTR
STARD3NL	-0.156803	0.13675	0.279542	Unstimulated	RNA	5UTR
PAF1	0.125754	0.116763	0.279565	Unstimulated	RNA	5UTR
TPX2	-0.0861221	0.0799229	0.279796	Unstimulated	RNA	5UTR
DHRS4L2	-0.0663455	0.0600198	0.279926	Stimulated	RNA	5UTR
GPANK1	0.0404737	0.0374432	0.279982	Stimulated	RNA	5UTR
TSN	0.0988374	0.0904129	0.280472	Unstimulated	RNA	5UTR
PSMA7	0.041047	0.0376981	0.280481	Unstimulated	RNA	5UTR
MPI	-0.189128	0.161601	0.280515	Unstimulated	RNA	5UTR
DUS2	-0.0631129	0.0573119	0.280646	Stimulated	RNA	5UTR
EIF5AL1	-0.0129967	0.0120485	0.280847	Stimulated	RNA	5UTR
SNRPA	0.0164551	0.0152636	0.280857	Stimulated	RNA	5UTR
FKBP1A	0.0374338	0.0345708	0.281102	Unstimulated	RNA	5UTR
YKT6	-0.0587922	0.0532467	0.281525	Stimulated	RNA	5UTR
MECOM	-0.0904965	0.0837456	0.281598	Unstimulated	RNA	5UTR
SF3B3	-0.0539713	0.0496308	0.281673	Stimulated	RNA	5UTR
LMAN1	-0.0819731	0.0758498	0.281862	Stimulated	RNA	5UTR
LSM3	-0.0610288	0.0560811	0.281879	Unstimulated	RNA	5UTR
C14orf119	0.0421379	0.0394498	0.282139	Stimulated	RNA	5UTR
TAP1	-0.0353339	0.0327186	0.2822	Stimulated	RNA	5UTR
USP16	0.0629654	0.0577944	0.282475	Stimulated	RNA	5UTR
HIST2H2AC	-0.159176	0.137067	0.282877	Unstimulated	RNA	5UTR
BCL2L12	-0.0334713	0.0310787	0.282914	Stimulated	RNA	5UTR
GMPS	0.0309533	0.0291131	0.283076	Stimulated	RNA	5UTR
JAGN1	-0.0295399	0.0269645	0.283326	Stimulated	RNA	5UTR
DDX49	0.0455257	0.0419622	0.283562	Stimulated	RNA	5UTR
COPRS	-0.0793821	0.0743944	0.283691	Unstimulated	RNA	5UTR
NOC4L	-0.109868	0.0996649	0.283748	Unstimulated	RNA	5UTR
MED11	-0.0604881	0.0553379	0.283767	Stimulated	RNA	5UTR
CD320	-0.0405235	0.0372128	0.284261	Stimulated	RNA	5UTR
KLHL5	0.133922	0.121424	0.284315	Unstimulated	RNA	5UTR
MAP2K2	-0.0241574	0.0224649	0.28442	Stimulated	RNA	5UTR
YIPF4	0.0435429	0.0408447	0.284566	Stimulated	RNA	5UTR
DDX55	-0.0762223	0.0704061	0.284615	Stimulated	RNA	5UTR
PDIA6	-0.0563815	0.0519028	0.284632	Unstimulated	RNA	5UTR
FIP1L1	-0.03812	0.0351963	0.284786	Stimulated	RNA	5UTR
AGTRAP	0.208114	0.177293	0.285102	Unstimulated	RNA	5UTR
HIF1AN	0.133816	0.120764	0.28531	Unstimulated	RNA	5UTR
ATAD2	-0.0509456	0.04765	0.285439	Stimulated	RNA	5UTR
HAGH	0.191855	0.176292	0.285476	Unstimulated	RNA	5UTR
ZCCHC7	0.0405173	0.0380993	0.285621	Stimulated	RNA	5UTR
AC025159.1	-0.186191	0.169918	0.28564	Unstimulated	RNA	5UTR
SSH2	-0.131527	0.124382	0.285721	Unstimulated	RNA	5UTR
NDUFA8	0.0664675	0.061934	0.285807	Unstimulated	RNA	5UTR
G3BP1	-0.0374914	0.0350983	0.285819	Stimulated	RNA	5UTR
VAPB	-0.0579624	0.0536834	0.285945	Stimulated	RNA	5UTR
PRPS1	-0.0884058	0.0818982	0.286305	Unstimulated	RNA	5UTR
GOLPH3	-0.10246	0.0956416	0.286314	Unstimulated	RNA	5UTR
TYK2	-0.0641104	0.0594722	0.286471	Stimulated	RNA	5UTR
GTSE1	-0.0559825	0.0524648	0.286495	Stimulated	RNA	5UTR
MRPL10	-0.0801966	0.075726	0.286527	Unstimulated	RNA	5UTR
DDX46	0.0291916	0.0271137	0.286575	Stimulated	RNA	5UTR
TINF2	-0.0387441	0.0363779	0.286721	Stimulated	RNA	5UTR
CENPS	0.146926	0.130852	0.286779	Unstimulated	RNA	5UTR
PPP2R1A	-0.0212812	0.0199077	0.28682	Stimulated	RNA	5UTR
ISG20	0.0169849	0.0159245	0.287082	Stimulated	RNA	5UTR
DYNLT1	-0.0439901	0.0414205	0.287253	Stimulated	RNA	5UTR
SURF1	-0.121129	0.112881	0.287424	Unstimulated	RNA	5UTR
NADK	-0.0514927	0.0477763	0.287471	Stimulated	RNA	5UTR
SLC25A4	0.0384463	0.0362544	0.287817	Stimulated	RNA	5UTR
MYL12B	-0.0544638	0.0515681	0.287994	Unstimulated	RNA	5UTR
WAC-AS1	0.212503	0.18621	0.288023	Unstimulated	RNA	5UTR
GPI	0.0517453	0.0488052	0.288038	Unstimulated	RNA	5UTR
UBE2I	-0.019027	0.017794	0.288195	Stimulated	RNA	5UTR
EIF4G1	-0.142075	0.12948	0.288295	Unstimulated	RNA	5UTR
LAMTOR4	0.0246204	0.0230119	0.288335	Stimulated	RNA	5UTR
FBL	0.0304575	0.0288672	0.288362	Unstimulated	RNA	5UTR
RNASET2	-0.0536291	0.0497972	0.288379	Stimulated	RNA	5UTR
FAM110A	0.0628601	0.0594035	0.288387	Stimulated	RNA	5UTR
BCAP31	-0.0292544	0.0272147	0.288409	Stimulated	RNA	5UTR
RNPS1	0.0182627	0.0172787	0.288428	Stimulated	RNA	5UTR
SOCS1	-0.0473545	0.0440079	0.28864	Stimulated	RNA	5UTR
IK	-0.107364	0.0994431	0.288684	Unstimulated	RNA	5UTR
PRKAR2B	0.0424658	0.0398538	0.288874	Stimulated	RNA	5UTR
MMP24OS	-0.0457483	0.0425664	0.288941	Stimulated	RNA	5UTR
VDAC3	0.0294658	0.0279408	0.288951	Stimulated	RNA	5UTR
NAA15	-0.129091	0.119364	0.289018	Unstimulated	RNA	5UTR
CHTF18	0.172762	0.156808	0.289101	Unstimulated	RNA	5UTR
LUC7L2	0.0307874	0.029207	0.289331	Stimulated	RNA	5UTR
GPATCH8	-0.0704319	0.0661116	0.289415	Stimulated	RNA	5UTR
PAPOLA	0.0676127	0.0642195	0.289419	Unstimulated	RNA	5UTR
AP1G2	0.108748	0.103875	0.289608	Unstimulated	RNA	5UTR
CAMK2N1	0.0662351	0.0617394	0.289806	Stimulated	RNA	5UTR
ARMC10	0.0939794	0.0895453	0.289891	Unstimulated	RNA	5UTR
IGLV10-54	-0.0454802	0.0430206	0.289951	Stimulated	RNA	5UTR
ZRANB2	0.128498	0.120656	0.290025	Unstimulated	RNA	5UTR
CELF1	-0.112131	0.0992642	0.290045	Unstimulated	RNA	5UTR
EIF4E2	0.071811	0.0678898	0.290119	Unstimulated	RNA	5UTR
NDUFA10	0.0756558	0.0729082	0.290127	Unstimulated	RNA	5UTR
DDX5	-0.0203273	0.0191788	0.290208	Stimulated	RNA	5UTR
ORAI2	-0.0290031	0.0273682	0.29032	Stimulated	RNA	5UTR
SNHG7	0.0142457	0.0134064	0.290561	Stimulated	RNA	5UTR
NBEAL1	0.00886412	0.00838187	0.290577	Stimulated	RNA	5UTR
MRPS9	-0.0463219	0.043696	0.290663	Stimulated	RNA	5UTR
ROMO1	-0.0422594	0.0402949	0.290958	Unstimulated	RNA	5UTR
COA6	-0.100002	0.0927574	0.290998	Unstimulated	RNA	5UTR
RBM39	-0.0299744	0.0287254	0.29104	Stimulated	RNA	5UTR
BOD1	-0.135806	0.125613	0.291229	Unstimulated	RNA	5UTR
DDX56	0.0999308	0.0955994	0.29123	Unstimulated	RNA	5UTR
PPP1R12A	-0.1241	0.116389	0.291267	Unstimulated	RNA	5UTR
AC012236.1	0.0440681	0.0419132	0.291502	Stimulated	RNA	5UTR
ACP1	0.0380307	0.0357175	0.291676	Stimulated	RNA	5UTR
TALDO1	-0.0191212	0.0181125	0.291681	Stimulated	RNA	5UTR
DHX36	-0.0474892	0.0453962	0.291883	Stimulated	RNA	5UTR
NEK6	-0.1744	0.157166	0.292007	Unstimulated	RNA	5UTR
TCEA1	0.021009	0.0200147	0.292034	Stimulated	RNA	5UTR
NAP1L1	-0.0140084	0.0132309	0.292438	Stimulated	RNA	5UTR
RRP36	0.0627431	0.0592876	0.292441	Stimulated	RNA	5UTR
MKI67	0.0290938	0.0279183	0.292972	Stimulated	RNA	5UTR
GHITM	-0.0625619	0.0590967	0.293565	Unstimulated	RNA	5UTR
SNHG12	0.119623	0.116307	0.293626	Unstimulated	RNA	5UTR
MRPL21	-0.0223489	0.0211384	0.293685	Stimulated	RNA	5UTR
OXR1	0.156483	0.148185	0.293748	Unstimulated	RNA	5UTR
AK6	0.0406466	0.0385562	0.293754	Stimulated	RNA	5UTR
TRAPPC6A	0.0264986	0.0252026	0.293907	Stimulated	RNA	5UTR
FTSJ1	0.0577798	0.0545889	0.293907	Stimulated	RNA	5UTR
PUF60	0.0768118	0.0694813	0.293938	Unstimulated	RNA	5UTR
ACYP2	-0.0576647	0.0547543	0.29402	Stimulated	RNA	5UTR
FLAD1	0.0518788	0.0492234	0.294054	Stimulated	RNA	5UTR
SNHG11	-0.0639619	0.0599166	0.294322	Stimulated	RNA	5UTR
MTG1	-0.0389354	0.0367828	0.294458	Stimulated	RNA	5UTR
SYPL1	0.070341	0.0678914	0.294489	Unstimulated	RNA	5UTR
TCERG1	0.0920685	0.0848551	0.294569	Unstimulated	RNA	5UTR
CDCA7L	-0.0310147	0.0293229	0.294657	Stimulated	RNA	5UTR
ATP6V0B	-0.0683158	0.0656658	0.294693	Unstimulated	RNA	5UTR
CD2AP	-0.177916	0.167429	0.294737	Unstimulated	RNA	5UTR
HNRNPU	-0.048146	0.0460115	0.294777	Unstimulated	RNA	5UTR
RAB4B	-0.11155	0.101908	0.294777	Unstimulated	RNA	5UTR
MT-ND5	0.0492516	0.0461545	0.294825	Unstimulated	RNA	5UTR
THYN1	0.0506377	0.0485655	0.294915	Stimulated	RNA	5UTR
SUMO2	0.0308015	0.0295105	0.294983	Stimulated	RNA	5UTR
ACSF3	0.0962409	0.0918892	0.295245	Unstimulated	RNA	5UTR
DMAP1	-0.120296	0.1102	0.295311	Unstimulated	RNA	5UTR
TFDP2	-0.109638	0.101225	0.295465	Unstimulated	RNA	5UTR
TMUB2	0.0698596	0.067598	0.295468	Stimulated	RNA	5UTR
SUPT4H1	0.108272	0.098939	0.295659	Unstimulated	RNA	5UTR
ACYP2	0.135991	0.130056	0.295771	Unstimulated	RNA	5UTR
ABCE1	-0.0634943	0.0594088	0.295947	Stimulated	RNA	5UTR
COX6B1	-0.026236	0.0249615	0.295966	Unstimulated	RNA	5UTR
MRPL20	0.058936	0.0557901	0.296134	Unstimulated	RNA	5UTR
USP10	-0.12588	0.119404	0.296439	Unstimulated	RNA	5UTR
SNRNP40	0.0296281	0.0283734	0.29679	Stimulated	RNA	5UTR
MCM5	-0.0298912	0.0284562	0.296854	Stimulated	RNA	5UTR
MS4A1	0.0611166	0.0581845	0.297003	Unstimulated	RNA	5UTR
KIF3A	0.0589659	0.0557497	0.297091	Stimulated	RNA	5UTR
VPS35	0.0925841	0.0867353	0.297323	Unstimulated	RNA	5UTR
SCNM1	-0.0349654	0.0332914	0.297329	Stimulated	RNA	5UTR
EGLN2	-0.110714	0.101767	0.297649	Unstimulated	RNA	5UTR
GGNBP2	0.029766	0.0286869	0.297801	Stimulated	RNA	5UTR
BORCS5	0.0764516	0.0736154	0.297808	Stimulated	RNA	5UTR
LETMD1	-0.0367641	0.0349389	0.297816	Stimulated	RNA	5UTR
SMNDC1	0.048294	0.0463262	0.297939	Stimulated	RNA	5UTR
RPS6KA1	-0.12434	0.11512	0.298063	Unstimulated	RNA	5UTR
HSPH1	0.106412	0.100048	0.298079	Unstimulated	RNA	5UTR
EEF1AKMT2	-0.149923	0.142423	0.298088	Unstimulated	RNA	5UTR
TAMM41	0.064478	0.0613869	0.298102	Stimulated	RNA	5UTR
TTC4	0.134828	0.128376	0.298132	Unstimulated	RNA	5UTR
FNBP4	0.0498852	0.0484579	0.298143	Stimulated	RNA	5UTR
SLC25A6	0.0216209	0.0205649	0.298166	Unstimulated	RNA	5UTR
COX8A	0.0430714	0.0415497	0.29819	Unstimulated	RNA	5UTR
TFEB	-0.0720613	0.0677211	0.298382	Stimulated	RNA	5UTR
SAT1	0.0304236	0.0294135	0.298791	Stimulated	RNA	5UTR
COX6A1	-0.02797	0.0271091	0.298987	Unstimulated	RNA	5UTR
BLNK	-0.0452438	0.042983	0.299024	Stimulated	RNA	5UTR
HACD3	0.103925	0.0999894	0.299168	Unstimulated	RNA	5UTR
IPO5	0.0985903	0.0947635	0.299279	Unstimulated	RNA	5UTR
IGBP1	-0.0792175	0.076394	0.299793	Unstimulated	RNA	5UTR
SRD5A1	-0.182226	0.165202	0.299805	Unstimulated	RNA	5UTR
ELL3	0.0990402	0.0923452	0.300155	Unstimulated	RNA	5UTR
ERCC1	0.0366526	0.0356006	0.300222	Stimulated	RNA	5UTR
YPEL1	0.0837165	0.0815583	0.300462	Stimulated	RNA	5UTR
BLNK	0.117433	0.111514	0.30063	Unstimulated	RNA	5UTR
NDUFA5	0.101578	0.0986537	0.300768	Unstimulated	RNA	5UTR
DCK	-0.0281266	0.027151	0.300853	Stimulated	RNA	5UTR
FANCF	-0.0569548	0.0535891	0.300879	Stimulated	RNA	5UTR
RPL31	-0.0212768	0.0204795	0.301056	Unstimulated	RNA	5UTR
RCC1L	-0.133205	0.127698	0.301355	Unstimulated	RNA	5UTR
RAB14	0.121834	0.117516	0.301511	Unstimulated	RNA	5UTR
MED10	0.039334	0.0378647	0.301796	Stimulated	RNA	5UTR
SEC61G	0.0329098	0.0315679	0.301807	Stimulated	RNA	5UTR
PCCB	-0.110052	0.107939	0.301825	Unstimulated	RNA	5UTR
CHCHD6	-0.0730251	0.0713897	0.301846	Stimulated	RNA	5UTR
CD22	0.057647	0.0555234	0.301924	Unstimulated	RNA	5UTR
ACTR1B	0.0920423	0.0880478	0.30198	Unstimulated	RNA	5UTR
ITSN2	-0.111986	0.108708	0.302398	Unstimulated	RNA	5UTR
GMFG	0.0510519	0.0485961	0.302416	Unstimulated	RNA	5UTR
ORC6	-0.0981589	0.0957094	0.302687	Unstimulated	RNA	5UTR
POLR2I	-0.0326892	0.0312105	0.302944	Stimulated	RNA	5UTR
CALM1	-0.0442616	0.0426545	0.302997	Unstimulated	RNA	5UTR
AGGF1	0.0722169	0.0710005	0.303041	Stimulated	RNA	5UTR
SUMF2	-0.033589	0.032515	0.303363	Stimulated	RNA	5UTR
RPA3	-0.0535851	0.0521599	0.303693	Unstimulated	RNA	5UTR
CWC15	0.0404797	0.0393141	0.303784	Stimulated	RNA	5UTR
DPP8	0.193551	0.186129	0.303821	Unstimulated	RNA	5UTR
CENPH	-0.0179747	0.0175258	0.303845	Stimulated	RNA	5UTR
SCYL1	0.0475332	0.045855	0.303856	Stimulated	RNA	5UTR
SH3BGRL3	0.0185081	0.0179559	0.303878	Stimulated	RNA	5UTR
NOP10	0.0276213	0.0269857	0.30413	Stimulated	RNA	5UTR
SAE1	-0.0217463	0.0212439	0.304322	Stimulated	RNA	5UTR
RABAC1	0.0166429	0.0162994	0.304518	Stimulated	RNA	5UTR
GNG7	0.0233386	0.0227032	0.304786	Stimulated	RNA	5UTR
PDCD2L	-0.170505	0.163261	0.304891	Unstimulated	RNA	5UTR
YWHAH	0.0504459	0.0492513	0.304975	Unstimulated	RNA	5UTR
AGPAT2	-0.078158	0.0743278	0.305133	Stimulated	RNA	5UTR
SDF2L1	-0.0516333	0.0489137	0.305268	Stimulated	RNA	5UTR
KCTD5	-0.142572	0.14053	0.305353	Unstimulated	RNA	5UTR
ACTG1	-0.0101989	0.0098875	0.30549	Stimulated	RNA	5UTR
CCDC85B	-0.0238308	0.0232603	0.305526	Stimulated	RNA	5UTR
NUP93	0.0386936	0.0376909	0.305615	Stimulated	RNA	5UTR
ACD	-0.12124	0.113725	0.30565	Unstimulated	RNA	5UTR
TUBG1	0.0664978	0.0660574	0.30574	Unstimulated	RNA	5UTR
EIF4G2	-0.113678	0.106936	0.305752	Unstimulated	RNA	5UTR
PTPN11	0.172336	0.163015	0.306125	Unstimulated	RNA	5UTR
IGLC3	0.0402633	0.0389306	0.306182	Stimulated	RNA	5UTR
LIPA	0.107475	0.103984	0.306308	Unstimulated	RNA	5UTR
ZNF346	0.0635962	0.0613754	0.306343	Stimulated	RNA	5UTR
BPTF	0.0571161	0.0555791	0.306388	Stimulated	RNA	5UTR
ZFAND1	-0.118166	0.117979	0.306469	Unstimulated	RNA	5UTR
VPS4A	0.0731077	0.0718551	0.306617	Unstimulated	RNA	5UTR
EZH2	0.0378206	0.0369455	0.306691	Stimulated	RNA	5UTR
RNF7	0.0610516	0.0594304	0.306987	Unstimulated	RNA	5UTR
SLC4A7	0.184296	0.17373	0.307061	Unstimulated	RNA	5UTR
THEM6	-0.143678	0.133938	0.307091	Unstimulated	RNA	5UTR
TPT1	0.00907481	0.00888344	0.307132	Stimulated	RNA	5UTR
SNU13	-0.0170329	0.0165909	0.307181	Stimulated	RNA	5UTR
KEAP1	-0.0355063	0.0347512	0.30721	Stimulated	RNA	5UTR
MTDH	-0.0586299	0.0565218	0.307572	Unstimulated	RNA	5UTR
CCDC59	-0.130446	0.126034	0.307584	Unstimulated	RNA	5UTR
OSTC	-0.0743161	0.072505	0.307704	Unstimulated	RNA	5UTR
PRDX5	0.0406398	0.0400568	0.30782	Unstimulated	RNA	5UTR
DGCR6L	-0.070859	0.0679724	0.307937	Stimulated	RNA	5UTR
RRAS2	0.0988015	0.0996449	0.307954	Unstimulated	RNA	5UTR
PPP6C	0.0814167	0.0784097	0.308024	Unstimulated	RNA	5UTR
CYCS	-0.0679387	0.0658195	0.308151	Unstimulated	RNA	5UTR
HMG20B	0.0819449	0.0793154	0.308186	Unstimulated	RNA	5UTR
RFC4	0.0742323	0.0720797	0.308337	Unstimulated	RNA	5UTR
CTSD	0.134313	0.131772	0.308506	Unstimulated	RNA	5UTR
SMNDC1	-0.129769	0.123427	0.308691	Unstimulated	RNA	5UTR
PPIL2	0.0546703	0.0532627	0.308718	Stimulated	RNA	5UTR
BAZ1A	-0.030359	0.0298393	0.308894	Stimulated	RNA	5UTR
MRPL27	-0.0250928	0.024573	0.30908	Stimulated	RNA	5UTR
SLC35C2	0.0537987	0.0537069	0.309228	Stimulated	RNA	5UTR
MFSD14C	-0.0515274	0.0509697	0.309603	Stimulated	RNA	5UTR
CD79B	0.0126714	0.0125213	0.309649	Stimulated	RNA	5UTR
NCR3	-0.0768658	0.0755318	0.309723	Stimulated	RNA	5UTR
PPM1B	-0.135945	0.127935	0.309967	Unstimulated	RNA	5UTR
MUTYH	-0.132706	0.127795	0.309988	Unstimulated	RNA	5UTR
TCHP	-0.136243	0.134363	0.310025	Unstimulated	RNA	5UTR
C1orf43	0.0223873	0.022098	0.31041	Stimulated	RNA	5UTR
TBC1D10C	-0.125718	0.117495	0.310445	Unstimulated	RNA	5UTR
RPRD1A	0.0537561	0.0519538	0.31051	Stimulated	RNA	5UTR
DUSP28	-0.193654	0.193868	0.310538	Unstimulated	RNA	5UTR
WDR13	0.11145	0.106135	0.310654	Unstimulated	RNA	5UTR
PSMA8	-0.131906	0.128906	0.310689	Unstimulated	RNA	5UTR
PPM1B	0.048961	0.0484222	0.31091	Stimulated	RNA	5UTR
SIVA1	-0.0169066	0.0166525	0.311068	Stimulated	RNA	5UTR
GTF2IRD2	0.138118	0.134244	0.311305	Unstimulated	RNA	5UTR
LMF2	0.0430311	0.0424666	0.311345	Stimulated	RNA	5UTR
TAPBP	-0.0260355	0.0256394	0.311481	Stimulated	RNA	5UTR
AIG1	0.0588177	0.0577141	0.311506	Stimulated	RNA	5UTR
RBM25	-0.0366664	0.0359572	0.311896	Stimulated	RNA	5UTR
PITHD1	0.035556	0.0352705	0.311899	Stimulated	RNA	5UTR
PIN1	0.0669725	0.0650384	0.31224	Unstimulated	RNA	5UTR
DCPS	-0.115752	0.106902	0.312378	Unstimulated	RNA	5UTR
IER2	0.0719755	0.0714002	0.312658	Stimulated	RNA	5UTR
UBTF	-0.0961611	0.0962741	0.312706	Unstimulated	RNA	5UTR
TUBB	-0.0346243	0.0337014	0.312712	Unstimulated	RNA	5UTR
ECI1	-0.0321184	0.0312137	0.312796	Stimulated	RNA	5UTR
RPL23	-0.0333248	0.0332328	0.312804	Unstimulated	RNA	5UTR
CCNB1	-0.0564745	0.0556082	0.312971	Stimulated	RNA	5UTR
SAAL1	0.03175	0.0315643	0.313353	Stimulated	RNA	5UTR
TAOK3	-0.163871	0.150979	0.313386	Unstimulated	RNA	5UTR
TMEM219	-0.0613465	0.0574634	0.313401	Unstimulated	RNA	5UTR
NR2C2AP	-0.179785	0.172117	0.313433	Unstimulated	RNA	5UTR
MAGED1	0.052682	0.0525618	0.313506	Stimulated	RNA	5UTR
HERPUD1	-0.0295859	0.0294128	0.313512	Stimulated	RNA	5UTR
LRRC41	-0.153132	0.146056	0.313598	Unstimulated	RNA	5UTR
RPP21	-0.0241438	0.0236966	0.313761	Stimulated	RNA	5UTR
RBM3	-0.020047	0.0199439	0.313785	Stimulated	RNA	5UTR
PANK2	0.0360501	0.0358446	0.313865	Stimulated	RNA	5UTR
NUP93	0.101651	0.0993822	0.314071	Unstimulated	RNA	5UTR
METTL26	-0.0175576	0.0172644	0.314147	Stimulated	RNA	5UTR
FAM210A	0.188194	0.188455	0.314198	Unstimulated	RNA	5UTR
STYXL1	-0.0617938	0.061991	0.314239	Stimulated	RNA	5UTR
COQ5	0.0478204	0.0473255	0.314242	Stimulated	RNA	5UTR
UBE2J2	-0.0413351	0.0407364	0.314301	Stimulated	RNA	5UTR
CD55	0.129776	0.128975	0.314437	Unstimulated	RNA	5UTR
THEM4	-0.193238	0.179991	0.314524	Unstimulated	RNA	5UTR
RRAGC	-0.140922	0.14088	0.314589	Unstimulated	RNA	5UTR
PINK1	-0.138264	0.132485	0.31474	Unstimulated	RNA	5UTR
TOMM40	0.0831987	0.0815362	0.314777	Unstimulated	RNA	5UTR
REXO4	-0.109399	0.106657	0.314964	Unstimulated	RNA	5UTR
FAM136A	-0.0906473	0.0888648	0.315215	Unstimulated	RNA	5UTR
FAM120AOS	-0.0430005	0.0422107	0.315236	Stimulated	RNA	5UTR
BAX	0.0367747	0.0360242	0.315245	Stimulated	RNA	5UTR
UCHL5	-0.0512657	0.0501696	0.315321	Stimulated	RNA	5UTR
MAGEF1	-0.0263014	0.0262054	0.315479	Stimulated	RNA	5UTR
KDELR1	0.0352137	0.0348364	0.315679	Stimulated	RNA	5UTR
ZFP36L1	0.035565	0.0353082	0.31594	Stimulated	RNA	5UTR
PPP1R35	-0.116797	0.11171	0.316314	Unstimulated	RNA	5UTR
LRRC42	0.133096	0.123603	0.316333	Unstimulated	RNA	5UTR
C2orf68	0.0630687	0.0637894	0.316439	Stimulated	RNA	5UTR
EBNA1BP2	-0.0359791	0.0353165	0.316527	Stimulated	RNA	5UTR
COA1	0.0981723	0.0952471	0.316723	Unstimulated	RNA	5UTR
TMCO1	0.0343679	0.0343865	0.3171	Stimulated	RNA	5UTR
ACTG1	0.0255112	0.0255054	0.317216	Unstimulated	RNA	5UTR
TRAPPC5	-0.0497003	0.0501985	0.317307	Unstimulated	RNA	5UTR
PRDM15	0.0607973	0.0605553	0.31742	Stimulated	RNA	5UTR
OFD1	-0.124257	0.120508	0.317439	Unstimulated	RNA	5UTR
BTG3	-0.093387	0.0948415	0.317481	Unstimulated	RNA	5UTR
MRPL48	0.0231609	0.0233323	0.317812	Stimulated	RNA	5UTR
PYCR1	0.0913379	0.0901071	0.317967	Unstimulated	RNA	5UTR
EBP	-0.0247856	0.0249265	0.317982	Stimulated	RNA	5UTR
KHDC1	-0.172194	0.166585	0.318103	Unstimulated	RNA	5UTR
ZDHHC24	0.0770433	0.0789688	0.318115	Stimulated	RNA	5UTR
ERVK3-1	-0.127536	0.124854	0.318169	Unstimulated	RNA	5UTR
SZRD1	0.0474321	0.0474911	0.318551	Stimulated	RNA	5UTR
SSR3	-0.0727612	0.0736189	0.318764	Unstimulated	RNA	5UTR
SSBP2	-0.0851909	0.0841805	0.318872	Unstimulated	RNA	5UTR
YBX1	0.0240368	0.0243794	0.318985	Unstimulated	RNA	5UTR
ERGIC1	-0.0534166	0.0521317	0.319041	Stimulated	RNA	5UTR
STAG3	-0.138651	0.130866	0.319071	Unstimulated	RNA	5UTR
AP2S1	0.0490086	0.0491875	0.319095	Unstimulated	RNA	5UTR
MDH1	-0.0290831	0.029248	0.319125	Stimulated	RNA	5UTR
GSTP1	-0.0602641	0.0601582	0.319285	Stimulated	RNA	5UTR
DAP3	0.0855828	0.0850654	0.319308	Unstimulated	RNA	5UTR
RNF128	0.060055	0.0603277	0.319456	Unstimulated	RNA	5UTR
IAH1	-0.0824265	0.0837104	0.319518	Unstimulated	RNA	5UTR
CDC42SE2	0.0507583	0.0515398	0.319649	Stimulated	RNA	5UTR
SMARCC1	-0.0300328	0.0300168	0.319693	Stimulated	RNA	5UTR
POLR2C	-0.0891964	0.091107	0.31988	Unstimulated	RNA	5UTR
GNB1L	-0.0483126	0.0486086	0.320212	Stimulated	RNA	5UTR
GPATCH4	0.0502612	0.0501146	0.320292	Stimulated	RNA	5UTR
TMEM50A	0.0353681	0.0353819	0.320468	Stimulated	RNA	5UTR
RGS16	-0.0735959	0.0746109	0.320541	Unstimulated	RNA	5UTR
HSPE1	0.0669236	0.0668665	0.320563	Unstimulated	RNA	5UTR
SYF2	0.0392379	0.0394205	0.320586	Stimulated	RNA	5UTR
CCS	-0.1419	0.1366	0.320624	Unstimulated	RNA	5UTR
SNRPE	0.0476617	0.0478207	0.320694	Unstimulated	RNA	5UTR
LRRFIP2	-0.153438	0.14752	0.320968	Unstimulated	RNA	5UTR
CDK5	0.053099	0.0535497	0.321175	Stimulated	RNA	5UTR
2026-03-09	-0.184178	0.184806	0.321269	Unstimulated	RNA	5UTR
CDK5RAP3	0.0401738	0.040292	0.321326	Stimulated	RNA	5UTR
PAFAH1B3	-0.0650482	0.0640262	0.321422	Unstimulated	RNA	5UTR
FAU	0.00641187	0.00646119	0.32145	Stimulated	RNA	5UTR
MCAT	0.158899	0.151656	0.321591	Unstimulated	RNA	5UTR
ARIH2	0.0291197	0.0293663	0.322039	Stimulated	RNA	5UTR
WIPF1	-0.0322846	0.032528	0.322211	Stimulated	RNA	5UTR
SON	0.0707658	0.0704812	0.322282	Unstimulated	RNA	5UTR
SPPL3	-0.137055	0.135838	0.322311	Unstimulated	RNA	5UTR
ALG2	-0.188235	0.180206	0.322363	Unstimulated	RNA	5UTR
PAF1	0.0453599	0.0453515	0.322378	Stimulated	RNA	5UTR
EEF1AKMT2	-0.0488647	0.0491753	0.322423	Stimulated	RNA	5UTR
UBAC1	0.0555843	0.0558832	0.322444	Stimulated	RNA	5UTR
RAD17	0.117406	0.11698	0.322462	Unstimulated	RNA	5UTR
RDH11	-0.047713	0.0465575	0.322615	Stimulated	RNA	5UTR
ARHGAP4	0.120195	0.115102	0.322826	Unstimulated	RNA	5UTR
PPP4R2	-0.0596156	0.0590915	0.322844	Stimulated	RNA	5UTR
AURKB	0.0218453	0.0221229	0.323006	Stimulated	RNA	5UTR
MRPS23	0.0312774	0.0320521	0.323053	Stimulated	RNA	5UTR
FANCA	0.0991159	0.0985659	0.323206	Unstimulated	RNA	5UTR
METTL26	0.0424289	0.0433302	0.323243	Unstimulated	RNA	5UTR
RSBN1	-0.172224	0.173485	0.323338	Unstimulated	RNA	5UTR
FBXO5	0.0498223	0.0514622	0.323377	Stimulated	RNA	5UTR
SGPP1	-0.116341	0.112389	0.323528	Unstimulated	RNA	5UTR
RPLP0	0.0124027	0.0125496	0.32385	Unstimulated	RNA	5UTR
EXOSC10	0.0471625	0.048343	0.324427	Stimulated	RNA	5UTR
FBXW2	0.14129	0.135573	0.324494	Unstimulated	RNA	5UTR
CS	0.0582298	0.05957	0.325117	Unstimulated	RNA	5UTR
TRIM11	-0.161252	0.154584	0.325148	Unstimulated	RNA	5UTR
DKC1	0.0738294	0.0747522	0.325217	Unstimulated	RNA	5UTR
NAP1L4	0.0328873	0.0332831	0.325236	Stimulated	RNA	5UTR
TNFAIP8	-0.0497454	0.050716	0.325388	Stimulated	RNA	5UTR
DCTN2	-0.0532458	0.0525559	0.325734	Unstimulated	RNA	5UTR
AC139530.1	-0.217318	0.199524	0.325743	Unstimulated	RNA	5UTR
DDRGK1	-0.0860919	0.0861134	0.325745	Unstimulated	RNA	5UTR
ABHD14A	-0.178618	0.181244	0.325828	Unstimulated	RNA	5UTR
AIMP2	-0.0856051	0.0861044	0.3259	Unstimulated	RNA	5UTR
GNPTAB	-0.0743115	0.0743547	0.326146	Stimulated	RNA	5UTR
EEFSEC	0.0420945	0.0428494	0.326186	Stimulated	RNA	5UTR
MSH6	0.103229	0.103515	0.326505	Unstimulated	RNA	5UTR
CHCHD10	-0.0502184	0.0508998	0.326602	Unstimulated	RNA	5UTR
SNHG29	0.00969345	0.00988265	0.326817	Stimulated	RNA	5UTR
PSMA4	0.0183755	0.0186885	0.326879	Stimulated	RNA	5UTR
SIAH2	-0.0570628	0.0571243	0.327161	Stimulated	RNA	5UTR
SDHA	0.0692358	0.0717348	0.327214	Unstimulated	RNA	5UTR
ELAVL1	0.0165332	0.0170308	0.327257	Stimulated	RNA	5UTR
ATRIP	0.170962	0.169291	0.327412	Unstimulated	RNA	5UTR
DHCR24	0.0530918	0.053601	0.327432	Stimulated	RNA	5UTR
CWC15	-0.101664	0.105432	0.327515	Unstimulated	RNA	5UTR
SLC20A2	-0.186748	0.182131	0.327727	Unstimulated	RNA	5UTR
DCAF11	-0.112855	0.112168	0.327852	Unstimulated	RNA	5UTR
NENF	-0.0551185	0.0553154	0.327859	Unstimulated	RNA	5UTR
WIPI2	0.125564	0.128457	0.327918	Unstimulated	RNA	5UTR
PNRC2	-0.0782278	0.0785535	0.328067	Unstimulated	RNA	5UTR
RAPGEF5	0.0753257	0.0759813	0.328362	Stimulated	RNA	5UTR
MAP1LC3B	-0.0864093	0.087545	0.328383	Unstimulated	RNA	5UTR
TMBIM4	-0.117398	0.122038	0.328489	Unstimulated	RNA	5UTR
CD99	-0.0379804	0.0387058	0.328568	Stimulated	RNA	5UTR
LYRM2	0.0562145	0.0571464	0.328581	Stimulated	RNA	5UTR
RBM26	0.0657872	0.0680205	0.328631	Stimulated	RNA	5UTR
EIF3M	0.051567	0.0534229	0.328713	Unstimulated	RNA	5UTR
MAP4K3-DT	-0.0653994	0.066458	0.328817	Stimulated	RNA	5UTR
PITPNA-AS1	0.152786	0.149086	0.329051	Unstimulated	RNA	5UTR
NARF	0.170155	0.168843	0.329168	Unstimulated	RNA	5UTR
RPL36A	-0.0207254	0.0211451	0.329275	Unstimulated	RNA	5UTR
GTF3A	0.014684	0.0151216	0.329393	Stimulated	RNA	5UTR
STRAP	-0.0280134	0.0285706	0.329612	Stimulated	RNA	5UTR
SNX22	-0.114817	0.11796	0.329797	Unstimulated	RNA	5UTR
COPS7B	0.036931	0.037871	0.329857	Stimulated	RNA	5UTR
AC027644.3	-0.134271	0.129893	0.329859	Unstimulated	RNA	5UTR
TUBGCP2	-0.0504109	0.052008	0.329878	Stimulated	RNA	5UTR
PRIM1	-0.09744	0.0966873	0.329892	Unstimulated	RNA	5UTR
ZMYM4	0.0395156	0.0398581	0.329894	Stimulated	RNA	5UTR
TMED4	-0.120803	0.123319	0.32999	Unstimulated	RNA	5UTR
ATG12	-0.104307	0.104355	0.330129	Unstimulated	RNA	5UTR
NDUFC2	0.0451567	0.0460978	0.330147	Unstimulated	RNA	5UTR
USP11	0.111623	0.116426	0.330257	Unstimulated	RNA	5UTR
LINC00665	-0.0521436	0.0533198	0.330452	Stimulated	RNA	5UTR
CIAO1	0.0669349	0.06913	0.330505	Unstimulated	RNA	5UTR
SLC20A1	-0.121345	0.122938	0.330521	Unstimulated	RNA	5UTR
INKA1	0.154592	0.157082	0.330558	Unstimulated	RNA	5UTR
WDR6	0.133344	0.134136	0.330585	Unstimulated	RNA	5UTR
TSEN54	0.0432563	0.0449381	0.330678	Stimulated	RNA	5UTR
RABEP2	0.0609788	0.0622765	0.330872	Stimulated	RNA	5UTR
SS18	0.103615	0.104558	0.330919	Unstimulated	RNA	5UTR
DNAJC10	-0.103061	0.0998316	0.330943	Unstimulated	RNA	5UTR
WDR61	-0.0990405	0.100683	0.330972	Unstimulated	RNA	5UTR
DDX42	0.0491705	0.050496	0.331023	Stimulated	RNA	5UTR
DENND1A	0.147496	0.147863	0.331168	Unstimulated	RNA	5UTR
MBP	0.190198	0.182005	0.331483	Unstimulated	RNA	5UTR
ZFP36L2	-0.13202	0.131751	0.331485	Unstimulated	RNA	5UTR
HPF1	0.0356957	0.0367103	0.331571	Stimulated	RNA	5UTR
D2HGDH	-0.0744123	0.0754031	0.331673	Stimulated	RNA	5UTR
BOD1L1	0.158322	0.164049	0.331721	Unstimulated	RNA	5UTR
GDI2	-0.0486785	0.0496717	0.331722	Unstimulated	RNA	5UTR
TPM3	0.0591973	0.0606854	0.331784	Unstimulated	RNA	5UTR
TWISTNB	-0.0597823	0.0610094	0.33191	Stimulated	RNA	5UTR
ATP6V0E1	0.0348626	0.0362178	0.332022	Stimulated	RNA	5UTR
IER5	0.397234	0.201702	0.332026	Unstimulated	RNA	5UTR
RNF115	-0.123874	0.123856	0.332087	Unstimulated	RNA	5UTR
GRPEL1	-0.0350966	0.0358744	0.332128	Stimulated	RNA	5UTR
CD52	-0.0137552	0.0141674	0.33217	Stimulated	RNA	5UTR
SPG21	-0.0694151	0.0711985	0.332218	Unstimulated	RNA	5UTR
ARF3	-0.0339996	0.0347311	0.332316	Stimulated	RNA	5UTR
SCAND1	0.0622756	0.0626492	0.332574	Unstimulated	RNA	5UTR
C11orf49	-0.0589348	0.0590619	0.33271	Stimulated	RNA	5UTR
MAN2B1	-0.0443173	0.0450779	0.332724	Stimulated	RNA	5UTR
UNC45A	0.1734	0.170714	0.332842	Unstimulated	RNA	5UTR
PRDX1	0.0351893	0.0364947	0.33291	Unstimulated	RNA	5UTR
EIF3G	0.0148863	0.0153879	0.333143	Stimulated	RNA	5UTR
SFPQ	-0.0574999	0.0589559	0.333186	Unstimulated	RNA	5UTR
NIPSNAP1	-0.232215	0.209901	0.333197	Unstimulated	RNA	5UTR
AC099560.1	0.0217629	0.0224798	0.333651	Stimulated	RNA	5UTR
RTN4	0.0977633	0.0997895	0.333975	Unstimulated	RNA	5UTR
LCK	-0.0509483	0.053024	0.334007	Stimulated	RNA	5UTR
GGCT	0.0652475	0.0697503	0.334031	Unstimulated	RNA	5UTR
CCDC167	0.0186603	0.0195049	0.334069	Stimulated	RNA	5UTR
TYSND1	-0.109383	0.116797	0.33414	Unstimulated	RNA	5UTR
HEMK1	-0.0658227	0.06745	0.334148	Stimulated	RNA	5UTR
RAB1A	-0.0963306	0.0995107	0.334297	Unstimulated	RNA	5UTR
CDK5RAP2	-0.0573882	0.0592359	0.334616	Stimulated	RNA	5UTR
SCPEP1	0.0947953	0.0983568	0.334619	Unstimulated	RNA	5UTR
SLC39A3	0.0353682	0.0364358	0.334619	Stimulated	RNA	5UTR
RPL35A	-0.021332	0.0219888	0.334629	Unstimulated	RNA	5UTR
XRN2	0.117493	0.121684	0.334729	Unstimulated	RNA	5UTR
VAPA	0.0613719	0.0638804	0.334822	Unstimulated	RNA	5UTR
MAP4K4	-0.0500293	0.0520831	0.334945	Stimulated	RNA	5UTR
ATP5PO	0.0121326	0.012565	0.334979	Stimulated	RNA	5UTR
OCIAD1	0.0300762	0.0310778	0.335016	Stimulated	RNA	5UTR
RRM2	-0.0198182	0.0205321	0.33511	Stimulated	RNA	5UTR
SLC1A4	-0.0371562	0.0380018	0.335134	Stimulated	RNA	5UTR
BFSP2	-0.0983854	0.100233	0.335198	Unstimulated	RNA	5UTR
H2AFZ	-0.0230432	0.0239805	0.335831	Unstimulated	RNA	5UTR
DCAF6	0.0558168	0.0578234	0.336006	Stimulated	RNA	5UTR
RNF141	-0.167358	0.170617	0.336213	Unstimulated	RNA	5UTR
LINC01569	0.193684	0.199149	0.336242	Unstimulated	RNA	5UTR
NIPBL	-0.0623083	0.0632622	0.336266	Stimulated	RNA	5UTR
ASXL1	-0.0508928	0.052356	0.336596	Stimulated	RNA	5UTR
TMX1	0.0401766	0.0417897	0.336834	Stimulated	RNA	5UTR
PARL	0.0466241	0.0487067	0.337137	Stimulated	RNA	5UTR
ZC3H15	-0.0321625	0.0334678	0.337309	Stimulated	RNA	5UTR
IFNGR2	-0.0764394	0.0786826	0.337396	Unstimulated	RNA	5UTR
LEMD2	-0.0555586	0.0576375	0.337587	Stimulated	RNA	5UTR
URI1	-0.0813856	0.0850966	0.337765	Unstimulated	RNA	5UTR
DESI2	0.104157	0.108573	0.337871	Unstimulated	RNA	5UTR
ZMAT2	-0.0391232	0.0403034	0.337982	Stimulated	RNA	5UTR
PIGH	0.173952	0.176764	0.338094	Unstimulated	RNA	5UTR
SIVA1	-0.0427214	0.0443127	0.338101	Unstimulated	RNA	5UTR
HAUS8	0.0284619	0.0298601	0.338157	Stimulated	RNA	5UTR
VDAC2	-0.0121285	0.012634	0.338444	Stimulated	RNA	5UTR
HMG20B	0.0312253	0.0327061	0.33858	Stimulated	RNA	5UTR
TUBGCP3	0.136833	0.132188	0.338839	Unstimulated	RNA	5UTR
ATPAF1	0.0961806	0.101343	0.338923	Unstimulated	RNA	5UTR
IKBIP	-0.0952653	0.0961324	0.339033	Unstimulated	RNA	5UTR
TMEM258	-0.0145176	0.0152459	0.339127	Stimulated	RNA	5UTR
PUSL1	0.0541284	0.0566635	0.33917	Stimulated	RNA	5UTR
ING5	-0.0499207	0.0527303	0.33934	Stimulated	RNA	5UTR
PDRG1	0.0301064	0.0315022	0.339348	Stimulated	RNA	5UTR
NAA50	0.0344473	0.0360142	0.339351	Stimulated	RNA	5UTR
HDGFL2	-0.0441078	0.0455187	0.339406	Stimulated	RNA	5UTR
WASF2	-0.0431758	0.0444428	0.339511	Stimulated	RNA	5UTR
WAS	0.0302717	0.0318614	0.339569	Stimulated	RNA	5UTR
PHB	-0.0188459	0.0196908	0.339736	Stimulated	RNA	5UTR
RBM15B	0.14066	0.145348	0.339738	Unstimulated	RNA	5UTR
PPP2R5A	-0.14504	0.152404	0.3398	Unstimulated	RNA	5UTR
MAT2A	-0.0554858	0.0572038	0.339965	Unstimulated	RNA	5UTR
KRR1	-0.119087	0.124007	0.340214	Unstimulated	RNA	5UTR
ARPC5	-0.0630152	0.0653782	0.340259	Unstimulated	RNA	5UTR
MRPS5	-0.0815542	0.0821426	0.340338	Unstimulated	RNA	5UTR
TACC3	-0.0335919	0.0350302	0.340448	Stimulated	RNA	5UTR
CHURC1	-0.0329834	0.0345593	0.340575	Stimulated	RNA	5UTR
UPF3B	0.0968534	0.100307	0.340837	Unstimulated	RNA	5UTR
COX11	0.104329	0.109718	0.340892	Unstimulated	RNA	5UTR
ARFRP1	0.0380717	0.0403006	0.341171	Stimulated	RNA	5UTR
DYRK4	0.101456	0.108016	0.341266	Unstimulated	RNA	5UTR
RCOR3	0.073845	0.0762662	0.341387	Stimulated	RNA	5UTR
BTF3L4	0.0916731	0.0959505	0.341511	Unstimulated	RNA	5UTR
TMEM50A	-0.07914	0.082331	0.341621	Unstimulated	RNA	5UTR
CLIC1	0.0271626	0.0284793	0.341766	Stimulated	RNA	5UTR
APOBEC3G	-0.0391718	0.0412055	0.341878	Stimulated	RNA	5UTR
AL138724.1	-0.132737	0.132131	0.342124	Unstimulated	RNA	5UTR
ZNRD1	-0.0446456	0.0470462	0.342163	Stimulated	RNA	5UTR
MEF2B	0.0449187	0.0467943	0.342172	Unstimulated	RNA	5UTR
GFER	-0.0507442	0.05228	0.342231	Stimulated	RNA	5UTR
CENPF	0.0354517	0.0372	0.342241	Stimulated	RNA	5UTR
METTL17	0.102603	0.104997	0.342452	Unstimulated	RNA	5UTR
AL512625.1	-0.0381402	0.0405044	0.342532	Stimulated	RNA	5UTR
SUMO1	0.0204844	0.0215549	0.34265	Stimulated	RNA	5UTR
XPNPEP1	0.0382016	0.0402475	0.34301	Stimulated	RNA	5UTR
RGS16	0.0272042	0.0286634	0.343102	Stimulated	RNA	5UTR
IRAK1	0.20536	0.192187	0.343148	Unstimulated	RNA	5UTR
SIGMAR1	-0.112321	0.119282	0.343257	Unstimulated	RNA	5UTR
ANKZF1	-0.0597265	0.0612737	0.343665	Stimulated	RNA	5UTR
IMMT	-0.028081	0.029739	0.343835	Stimulated	RNA	5UTR
KLHDC2	-0.0824839	0.0844796	0.343954	Unstimulated	RNA	5UTR
MCRS1	-0.0746151	0.0763103	0.34398	Unstimulated	RNA	5UTR
RPL41	0.0155595	0.0164342	0.34406	Unstimulated	RNA	5UTR
TASOR	-0.183823	0.175341	0.344082	Unstimulated	RNA	5UTR
TSPAN33	0.0557434	0.0595309	0.344093	Stimulated	RNA	5UTR
ZDHHC16	-0.1171	0.117779	0.344198	Unstimulated	RNA	5UTR
DELE1	-0.0437341	0.046158	0.344349	Stimulated	RNA	5UTR
ENTPD6	0.169824	0.184862	0.344501	Unstimulated	RNA	5UTR
YIF1A	0.0305705	0.0324376	0.344537	Stimulated	RNA	5UTR
SPSB3	-0.172413	0.173705	0.344705	Unstimulated	RNA	5UTR
C11orf49	0.142437	0.154458	0.344958	Unstimulated	RNA	5UTR
ARL5A	-0.0679319	0.0707638	0.345091	Unstimulated	RNA	5UTR
TMEM199	-0.143809	0.152653	0.345178	Unstimulated	RNA	5UTR
TUBB4B	0.0238938	0.0252053	0.345188	Stimulated	RNA	5UTR
NFKBIE	-0.158013	0.158306	0.345249	Unstimulated	RNA	5UTR
TMEM115	-0.0775284	0.0808104	0.345528	Stimulated	RNA	5UTR
STXBP6	0.135599	0.141288	0.345691	Unstimulated	RNA	5UTR
DEGS1	-0.0371507	0.0391535	0.345957	Stimulated	RNA	5UTR
ILF3	0.0257983	0.0273224	0.346292	Stimulated	RNA	5UTR
MPZL1	-0.171064	0.181504	0.346429	Unstimulated	RNA	5UTR
UBE2J1	0.041921	0.0442009	0.346448	Unstimulated	RNA	5UTR
OXCT1	0.127598	0.137305	0.34678	Unstimulated	RNA	5UTR
CEBPZ	-0.0470798	0.0491026	0.347016	Stimulated	RNA	5UTR
BOLA2	-0.034934	0.0374002	0.347367	Stimulated	RNA	5UTR
TOMM22	0.0206409	0.0219012	0.347687	Stimulated	RNA	5UTR
FBXO5	-0.1359	0.137897	0.347689	Unstimulated	RNA	5UTR
DCP1A	-0.138055	0.140772	0.347723	Unstimulated	RNA	5UTR
BAG1	0.0283208	0.0302323	0.347752	Stimulated	RNA	5UTR
RUBCNL	0.0223283	0.0238722	0.347829	Stimulated	RNA	5UTR
IARS	-0.0509567	0.0534868	0.34797	Stimulated	RNA	5UTR
TDG	-0.0366961	0.0386205	0.347977	Stimulated	RNA	5UTR
RNF5	-0.0277909	0.0294484	0.348181	Stimulated	RNA	5UTR
TMEM41A	-0.0626553	0.0655563	0.348181	Stimulated	RNA	5UTR
MAPK12	-0.0471687	0.0506539	0.348559	Stimulated	RNA	5UTR
AP3D1	0.044845	0.0479613	0.348676	Stimulated	RNA	5UTR
EWSR1	0.0567906	0.0595476	0.348683	Unstimulated	RNA	5UTR
SPINK2	0.113879	0.118193	0.34878	Unstimulated	RNA	5UTR
DDX39B	0.0286532	0.030459	0.348846	Stimulated	RNA	5UTR
PRPS2	-0.0327317	0.0346555	0.348879	Stimulated	RNA	5UTR
YARS2	0.0464793	0.0489252	0.348912	Stimulated	RNA	5UTR
DNPEP	0.134	0.134728	0.348917	Unstimulated	RNA	5UTR
VPREB1	-0.123046	0.129169	0.349008	Unstimulated	RNA	5UTR
HSPB11	0.0274322	0.029515	0.349091	Stimulated	RNA	5UTR
ATP6V1B2	-0.0423013	0.0449958	0.349402	Stimulated	RNA	5UTR
TAF15	-0.0798105	0.0840105	0.349431	Unstimulated	RNA	5UTR
DCTPP1	-0.0213654	0.0226738	0.349433	Stimulated	RNA	5UTR
UNC93B1	0.0858385	0.0957114	0.349543	Unstimulated	RNA	5UTR
TRMT10C	-0.0453706	0.0478815	0.349606	Stimulated	RNA	5UTR
TERF2	-0.0581608	0.0611943	0.349817	Stimulated	RNA	5UTR
WAPL	0.0803821	0.0827041	0.349908	Unstimulated	RNA	5UTR
CAMTA1	0.0234372	0.0250982	0.349913	Stimulated	RNA	5UTR
STX18	-0.168941	0.166632	0.35015	Unstimulated	RNA	5UTR
PDK3	-0.219262	0.211666	0.350214	Unstimulated	RNA	5UTR
C19orf48	0.0176394	0.0189389	0.350355	Stimulated	RNA	5UTR
CEP55	0.0524895	0.0559182	0.350436	Stimulated	RNA	5UTR
ACAA2	-0.0346172	0.0364842	0.350624	Stimulated	RNA	5UTR
RPS28	-0.0156435	0.0166636	0.350976	Unstimulated	RNA	5UTR
MTMR14	0.120529	0.12748	0.351141	Unstimulated	RNA	5UTR
STX7	0.0835638	0.0892127	0.351272	Unstimulated	RNA	5UTR
RBBP6	-0.0553462	0.0599056	0.351361	Stimulated	RNA	5UTR
ZC3H7A	0.176869	0.169523	0.351416	Unstimulated	RNA	5UTR
VPS28	0.0281437	0.030194	0.351448	Stimulated	RNA	5UTR
BABAM2	0.170971	0.175301	0.351648	Unstimulated	RNA	5UTR
LMAN2	-0.0557879	0.0597379	0.351759	Unstimulated	RNA	5UTR
SET	0.0427542	0.0467602	0.351872	Unstimulated	RNA	5UTR
ETFB	0.0542443	0.0582334	0.352003	Unstimulated	RNA	5UTR
MCL1	0.102182	0.107401	0.352094	Unstimulated	RNA	5UTR
GLRX3	0.0272664	0.0296256	0.352115	Stimulated	RNA	5UTR
RALA	-0.0341894	0.0362804	0.352347	Stimulated	RNA	5UTR
POLH	-0.125755	0.137084	0.352619	Unstimulated	RNA	5UTR
PGAM1	0.0320967	0.0348975	0.352642	Unstimulated	RNA	5UTR
TSR2	-0.120235	0.123867	0.352866	Unstimulated	RNA	5UTR
SMIM29	0.0856166	0.090686	0.352876	Unstimulated	RNA	5UTR
TMEM256	-0.0391857	0.0412579	0.352969	Unstimulated	RNA	5UTR
EIF2B2	-0.0474314	0.0504316	0.353083	Stimulated	RNA	5UTR
RASGRP2	-0.107793	0.115662	0.353126	Unstimulated	RNA	5UTR
BCAS4	-0.0415135	0.0452318	0.353297	Unstimulated	RNA	5UTR
MT-CO1	0.00805472	0.00868223	0.353491	Stimulated	RNA	5UTR
CDC34	0.165905	0.155782	0.353495	Unstimulated	RNA	5UTR
TACC1	0.182812	0.177595	0.353562	Unstimulated	RNA	5UTR
DDX52	-0.05342	0.0561781	0.35361	Stimulated	RNA	5UTR
REX1BD	0.0240954	0.0260007	0.353699	Stimulated	RNA	5UTR
SMARCD1	0.0967947	0.102742	0.353704	Unstimulated	RNA	5UTR
CD320	0.0920187	0.0945086	0.353789	Unstimulated	RNA	5UTR
SSR2	0.0195136	0.0210313	0.353943	Stimulated	RNA	5UTR
ERLEC1	-0.050631	0.0540963	0.353976	Stimulated	RNA	5UTR
OXLD1	0.0891683	0.0944475	0.354165	Unstimulated	RNA	5UTR
RNF141	0.0633673	0.0673762	0.354352	Stimulated	RNA	5UTR
NPDC1	-0.106907	0.110709	0.354944	Unstimulated	RNA	5UTR
ATP5PF	-0.0188163	0.0202533	0.355104	Stimulated	RNA	5UTR
COMMD5	-0.0425008	0.0449923	0.355148	Stimulated	RNA	5UTR
UBE2E2	0.0604288	0.0664868	0.355223	Unstimulated	RNA	5UTR
PLAA	0.128077	0.13901	0.355297	Unstimulated	RNA	5UTR
DDX17	-0.0449275	0.0479813	0.355356	Stimulated	RNA	5UTR
CDCA7	-0.0262678	0.0284246	0.355373	Stimulated	RNA	5UTR
ERN1	0.0710191	0.0762295	0.355593	Stimulated	RNA	5UTR
TMEM131L	-0.0435004	0.0466196	0.355604	Stimulated	RNA	5UTR
PDHA1	0.0217002	0.0234902	0.355746	Stimulated	RNA	5UTR
ARPC5	-0.0205835	0.0222961	0.355824	Stimulated	RNA	5UTR
PSMG2	-0.0649146	0.0705439	0.35596	Unstimulated	RNA	5UTR
COQ2	0.113436	0.119954	0.355972	Unstimulated	RNA	5UTR
GPT2	-0.185105	0.196859	0.356337	Unstimulated	RNA	5UTR
CKS2	0.0484411	0.0530216	0.356463	Unstimulated	RNA	5UTR
CEBPB	0.0729946	0.0783709	0.356499	Unstimulated	RNA	5UTR
CENPC	0.11516	0.119994	0.356564	Unstimulated	RNA	5UTR
AHI1	0.0548127	0.0583516	0.356705	Stimulated	RNA	5UTR
KLHDC4	-0.0625533	0.0678659	0.356763	Stimulated	RNA	5UTR
RUSC1	0.0637559	0.0683872	0.356781	Stimulated	RNA	5UTR
DRG2	-0.103946	0.114249	0.357348	Unstimulated	RNA	5UTR
PPP2R3B	0.0566451	0.0605	0.357477	Stimulated	RNA	5UTR
MCOLN2	-0.049251	0.0527144	0.357577	Stimulated	RNA	5UTR
RNF115	-0.0373347	0.0409878	0.357703	Stimulated	RNA	5UTR
CEBPG	0.0362177	0.038979	0.357806	Stimulated	RNA	5UTR
MRTO4	0.102305	0.115619	0.357825	Unstimulated	RNA	5UTR
SVBP	0.0394652	0.0430856	0.357843	Stimulated	RNA	5UTR
COX11	-0.0381368	0.0416304	0.357844	Stimulated	RNA	5UTR
C8orf33	0.137744	0.140365	0.357934	Unstimulated	RNA	5UTR
EEF1AKNMT	-0.0596017	0.0628569	0.35826	Stimulated	RNA	5UTR
RAD51C	0.0476683	0.0514916	0.358471	Stimulated	RNA	5UTR
MAPRE1	0.0691818	0.074124	0.358539	Unstimulated	RNA	5UTR
REX1BD	-0.0593539	0.0640244	0.358692	Unstimulated	RNA	5UTR
DEXI	0.171391	0.182272	0.358695	Unstimulated	RNA	5UTR
LGALS3BP	0.179981	0.190261	0.358749	Unstimulated	RNA	5UTR
HADHA	-0.0350577	0.0378672	0.358779	Stimulated	RNA	5UTR
ATP6V1F	-0.0361042	0.0394913	0.35879	Unstimulated	RNA	5UTR
GTSE1	-0.122767	0.132057	0.359127	Unstimulated	RNA	5UTR
LDHA	0.0390267	0.0426741	0.359168	Unstimulated	RNA	5UTR
ADK	-0.028568	0.0310169	0.359269	Stimulated	RNA	5UTR
YIPF3	-0.108269	0.114088	0.359623	Unstimulated	RNA	5UTR
CHTOP	-0.028047	0.0304944	0.359851	Stimulated	RNA	5UTR
THUMPD2	-0.0499914	0.0547012	0.360114	Stimulated	RNA	5UTR
SLC7A6OS	-0.0689644	0.0733019	0.360232	Stimulated	RNA	5UTR
AL441992.1	0.0541496	0.0588261	0.360303	Stimulated	RNA	5UTR
LIPA	-0.0407196	0.0444784	0.360491	Stimulated	RNA	5UTR
SOD1	-0.0324661	0.0357733	0.36054	Unstimulated	RNA	5UTR
TP53	-0.0260583	0.0284107	0.360978	Stimulated	RNA	5UTR
MFSD3	0.113713	0.120465	0.36102	Unstimulated	RNA	5UTR
RTN4	0.0337435	0.0372468	0.361045	Stimulated	RNA	5UTR
RPP25L	-0.120013	0.13031	0.361062	Unstimulated	RNA	5UTR
HOPX	0.0521691	0.058202	0.361227	Stimulated	RNA	5UTR
EFTUD2	0.114623	0.124637	0.361318	Unstimulated	RNA	5UTR
RAB39B	-0.0623184	0.0678323	0.36134	Stimulated	RNA	5UTR
AL096870.8	0.156698	0.173808	0.361703	Unstimulated	RNA	5UTR
CDS2	0.0450515	0.0485337	0.361922	Stimulated	RNA	5UTR
NPM3	-0.0272749	0.0298657	0.361951	Stimulated	RNA	5UTR
TNFRSF14	-0.0675107	0.073921	0.362051	Stimulated	RNA	5UTR
DNAJC21	0.0926243	0.0971896	0.362125	Unstimulated	RNA	5UTR
PDXDC1	0.0431428	0.0482759	0.362149	Stimulated	RNA	5UTR
HMOX2	-0.0881742	0.095123	0.362183	Unstimulated	RNA	5UTR
DTYMK	-0.0614887	0.0652255	0.362222	Unstimulated	RNA	5UTR
FADS3	0.041568	0.0458152	0.362237	Stimulated	RNA	5UTR
INTS6-AS1	0.17828	0.185198	0.362429	Unstimulated	RNA	5UTR
SIL1	-0.200023	0.205829	0.362438	Unstimulated	RNA	5UTR
POLR2E	0.0159101	0.0174913	0.362445	Stimulated	RNA	5UTR
ANKLE1	0.0406577	0.0442293	0.36267	Stimulated	RNA	5UTR
CTCF	0.0798549	0.0848863	0.362842	Unstimulated	RNA	5UTR
TP53TG1	0.111366	0.116313	0.362969	Unstimulated	RNA	5UTR
PPM1A	-0.0372918	0.0407923	0.362987	Stimulated	RNA	5UTR
SCD5	0.052769	0.0587132	0.363198	Stimulated	RNA	5UTR
ZNF511	0.0668798	0.0760911	0.363549	Unstimulated	RNA	5UTR
TAF7	-0.0260155	0.0284287	0.363832	Stimulated	RNA	5UTR
PHF7	-0.0611851	0.0671779	0.363856	Stimulated	RNA	5UTR
TBC1D22A	-0.157156	0.158022	0.36386	Unstimulated	RNA	5UTR
MRPL47	-0.0272397	0.030086	0.363997	Stimulated	RNA	5UTR
NDUFA12	-0.0193648	0.0211465	0.36419	Stimulated	RNA	5UTR
ING2	0.0419472	0.0459768	0.36427	Stimulated	RNA	5UTR
RRP1B	0.110165	0.1218	0.364315	Unstimulated	RNA	5UTR
HDAC3	-0.0868023	0.0933418	0.364464	Unstimulated	RNA	5UTR
SUCLA2	-0.0426193	0.0472555	0.364703	Stimulated	RNA	5UTR
TBCB	0.0201069	0.0221395	0.364778	Stimulated	RNA	5UTR
STX8	-0.0454571	0.0493004	0.364888	Stimulated	RNA	5UTR
RNF126	0.0724674	0.0798968	0.365107	Unstimulated	RNA	5UTR
TAZ	-0.0498695	0.0533554	0.365148	Stimulated	RNA	5UTR
SARAF	-0.0212233	0.0233794	0.365161	Stimulated	RNA	5UTR
G6PD	0.10862	0.121223	0.365286	Unstimulated	RNA	5UTR
NCOA7	-0.150471	0.144827	0.365857	Unstimulated	RNA	5UTR
MRPL58	-0.0375019	0.0407148	0.36603	Stimulated	RNA	5UTR
MRPL32	-0.0304283	0.033669	0.366114	Stimulated	RNA	5UTR
SEH1L	0.0856565	0.096599	0.366193	Unstimulated	RNA	5UTR
GMCL1	0.0484007	0.0544063	0.36627	Stimulated	RNA	5UTR
SPCS1	-0.0504896	0.054767	0.366472	Unstimulated	RNA	5UTR
DHRS13	-0.0469973	0.0513976	0.366492	Stimulated	RNA	5UTR
YBX1	0.00823189	0.00913601	0.366741	Stimulated	RNA	5UTR
FBXL5	0.0267112	0.0293607	0.36686	Stimulated	RNA	5UTR
GPR137	0.0459739	0.0508586	0.367016	Stimulated	RNA	5UTR
TALDO1	0.0414998	0.0456802	0.367206	Unstimulated	RNA	5UTR
DTYMK	-0.022179	0.0243478	0.367382	Stimulated	RNA	5UTR
MYLIP	-0.0859265	0.123215	0.367382	Unstimulated	RNA	5UTR
ITGAE	-0.11824	0.128032	0.367563	Unstimulated	RNA	5UTR
PPP1CA	0.0131208	0.0146166	0.36793	Stimulated	RNA	5UTR
SYVN1	-0.0260869	0.0287755	0.368067	Stimulated	RNA	5UTR
TXLNG	0.0361372	0.0397496	0.368166	Stimulated	RNA	5UTR
BRI3BP	0.0801547	0.0896511	0.368171	Unstimulated	RNA	5UTR
KDM2B	0.142002	0.148101	0.368273	Unstimulated	RNA	5UTR
AFG3L2	-0.0755312	0.0844725	0.368388	Unstimulated	RNA	5UTR
TP53TG1	0.0398898	0.0442431	0.368557	Stimulated	RNA	5UTR
MRPL55	0.0266999	0.0291813	0.36861	Stimulated	RNA	5UTR
RBM14	-0.0326026	0.0362219	0.368789	Stimulated	RNA	5UTR
UQCRFS1	-0.0145272	0.0160933	0.368832	Stimulated	RNA	5UTR
UQCR10	0.0123486	0.0136799	0.368953	Stimulated	RNA	5UTR
MMS19	0.0432169	0.0480877	0.369005	Stimulated	RNA	5UTR
TEDC2	-0.164122	0.168019	0.369064	Unstimulated	RNA	5UTR
MT-CYB	0.0135192	0.0150789	0.36908	Stimulated	RNA	5UTR
THAP4	-0.0404727	0.0450721	0.369092	Stimulated	RNA	5UTR
BASP1	0.108056	0.116302	0.369317	Unstimulated	RNA	5UTR
DHRS1	-0.137603	0.152434	0.369507	Unstimulated	RNA	5UTR
MED24	-0.0583387	0.0644535	0.369533	Stimulated	RNA	5UTR
UQCR10	0.0293475	0.0329124	0.369677	Unstimulated	RNA	5UTR
GNG5	-0.0128416	0.0142748	0.369758	Stimulated	RNA	5UTR
GPT2	-0.0652672	0.0706038	0.370069	Stimulated	RNA	5UTR
GUK1	0.0162405	0.0182651	0.370156	Stimulated	RNA	5UTR
GNB4	-0.110402	0.11919	0.370206	Unstimulated	RNA	5UTR
CENPN	0.0351779	0.038563	0.370469	Stimulated	RNA	5UTR
BUD31	-0.0724061	0.0796529	0.370483	Unstimulated	RNA	5UTR
CHKB	-0.0693294	0.0753071	0.370524	Stimulated	RNA	5UTR
GNAI2	0.0709809	0.0771102	0.370706	Unstimulated	RNA	5UTR
HLA-DRB1	-0.012346	0.0138004	0.370888	Stimulated	RNA	5UTR
DNTTIP1	-0.119232	0.127713	0.37113	Unstimulated	RNA	5UTR
LASP1	0.104126	0.114571	0.371185	Unstimulated	RNA	5UTR
HDAC1	-0.0182434	0.0203611	0.371303	Stimulated	RNA	5UTR
SF3B2	-0.0491015	0.0538628	0.371451	Unstimulated	RNA	5UTR
MVK	0.0409899	0.045796	0.371458	Stimulated	RNA	5UTR
EIPR1	0.0808051	0.0913151	0.371546	Unstimulated	RNA	5UTR
ERP29	-0.0374979	0.0415046	0.371587	Unstimulated	RNA	5UTR
CHEK2	0.13348	0.141164	0.371745	Unstimulated	RNA	5UTR
BNIP3L	-0.0375876	0.0420038	0.371808	Stimulated	RNA	5UTR
RER1	0.0273672	0.0304428	0.371894	Stimulated	RNA	5UTR
PRKCQ-AS1	-0.0727974	0.0814888	0.371961	Stimulated	RNA	5UTR
RPL21	0.0169488	0.019042	0.372023	Unstimulated	RNA	5UTR
CDKN2C	0.0594514	0.0674198	0.372049	Unstimulated	RNA	5UTR
PSMG4	0.0738437	0.0852059	0.372059	Unstimulated	RNA	5UTR
LSS	-0.160919	0.17527	0.372124	Unstimulated	RNA	5UTR
R3HDM4	-0.090031	0.0970991	0.372211	Unstimulated	RNA	5UTR
HMGN1	0.00958383	0.0107795	0.372223	Stimulated	RNA	5UTR
DTNBP1	0.0830052	0.0943614	0.37226	Unstimulated	RNA	5UTR
PARL	0.100318	0.119056	0.372406	Unstimulated	RNA	5UTR
SLC15A4	-0.119557	0.132306	0.37241	Unstimulated	RNA	5UTR
SEPTIN2	0.03621	0.0410792	0.372921	Stimulated	RNA	5UTR
PSMA6	0.0459445	0.0513203	0.372941	Unstimulated	RNA	5UTR
MMAB	0.072209	0.0833725	0.373213	Unstimulated	RNA	5UTR
SMPD4	-0.0452098	0.0505965	0.373246	Stimulated	RNA	5UTR
ING4	-0.0495766	0.0550078	0.373544	Stimulated	RNA	5UTR
UBL7	-0.0276723	0.0312546	0.373685	Stimulated	RNA	5UTR
OSTC	-0.0263304	0.0296184	0.373953	Stimulated	RNA	5UTR
TRA2B	0.0622643	0.0705747	0.374024	Unstimulated	RNA	5UTR
MSMO1	0.0909873	0.102437	0.374036	Unstimulated	RNA	5UTR
LCK	-0.123488	0.132878	0.374077	Unstimulated	RNA	5UTR
TNIP2	-0.115674	0.130222	0.374193	Unstimulated	RNA	5UTR
C18orf32	0.110192	0.127006	0.374383	Unstimulated	RNA	5UTR
TRABD	-0.0357091	0.0399211	0.374474	Stimulated	RNA	5UTR
ARPC4	-0.0282501	0.0312336	0.374486	Stimulated	RNA	5UTR
CALM3	-0.0174109	0.0196168	0.374528	Stimulated	RNA	5UTR
MALSU1	-0.0276582	0.0309833	0.374595	Stimulated	RNA	5UTR
ATP5MG	0.023892	0.0269739	0.374725	Unstimulated	RNA	5UTR
POLDIP2	-0.0218312	0.0243222	0.374728	Stimulated	RNA	5UTR
TCTA	0.0468844	0.053504	0.37474	Stimulated	RNA	5UTR
NCAPH2	-0.0344419	0.0389943	0.374774	Stimulated	RNA	5UTR
DIMT1	-0.036754	0.04131	0.37479	Stimulated	RNA	5UTR
PDXP	0.0671778	0.0765126	0.374872	Unstimulated	RNA	5UTR
LRRFIP1	0.097877	0.112321	0.375069	Unstimulated	RNA	5UTR
CANT1	0.0650756	0.0727901	0.375101	Stimulated	RNA	5UTR
MOB4	0.0424958	0.0476579	0.375113	Stimulated	RNA	5UTR
ARAF	0.156292	0.166319	0.375162	Unstimulated	RNA	5UTR
BANF1	0.0528809	0.058753	0.375247	Unstimulated	RNA	5UTR
OGFOD2	-0.145255	0.159604	0.375288	Unstimulated	RNA	5UTR
SLC35A4	0.0340815	0.0386728	0.375306	Stimulated	RNA	5UTR
MTHFD2L	0.108211	0.116618	0.375341	Unstimulated	RNA	5UTR
RFNG	-0.170368	0.174472	0.375384	Unstimulated	RNA	5UTR
DAZAP1	0.0450013	0.0511863	0.375523	Unstimulated	RNA	5UTR
CYB5R3	-0.0343969	0.0382667	0.375599	Stimulated	RNA	5UTR
MIIP	-0.0476227	0.0520452	0.375635	Stimulated	RNA	5UTR
VEGFB	0.0758598	0.0846858	0.37571	Stimulated	RNA	5UTR
KMT5B	-0.201157	0.206373	0.375893	Unstimulated	RNA	5UTR
BRAP	-0.142562	0.157449	0.376367	Unstimulated	RNA	5UTR
TMEM129	-0.0535941	0.0588009	0.376427	Stimulated	RNA	5UTR
TBCD	-0.0555091	0.0620035	0.376623	Stimulated	RNA	5UTR
LINC02245	0.041495	0.0460129	0.376651	Stimulated	RNA	5UTR
CDCA4	-0.0241681	0.0272541	0.377182	Stimulated	RNA	5UTR
GSTK1	0.016879	0.0190415	0.37732	Stimulated	RNA	5UTR
LRCH1	-0.155541	0.172271	0.377441	Unstimulated	RNA	5UTR
PGP	0.0919264	0.104317	0.377547	Unstimulated	RNA	5UTR
NOLC1	-0.038305	0.0433166	0.377675	Stimulated	RNA	5UTR
CLPP	-0.0197637	0.022165	0.377725	Stimulated	RNA	5UTR
CAPN1	0.034114	0.0386948	0.37797	Stimulated	RNA	5UTR
COMMD9	0.13793	0.149412	0.378208	Unstimulated	RNA	5UTR
PPP1R3E	-0.156287	0.172618	0.378219	Unstimulated	RNA	5UTR
ZNHIT1	0.0206464	0.0234163	0.378307	Stimulated	RNA	5UTR
TIMM22	-0.0442713	0.0497005	0.378335	Stimulated	RNA	5UTR
NUDCD3	-0.0946784	0.10551	0.378361	Unstimulated	RNA	5UTR
RIPOR2	-0.0314782	0.0355837	0.378428	Stimulated	RNA	5UTR
LSM12	-0.0901425	0.0989988	0.378526	Unstimulated	RNA	5UTR
BANK1	-0.14573	0.158299	0.378789	Unstimulated	RNA	5UTR
GART	-0.0982397	0.108461	0.378873	Unstimulated	RNA	5UTR
VPS28	0.0664402	0.0759688	0.378975	Unstimulated	RNA	5UTR
CHMP1A	-0.0336256	0.0375557	0.378989	Stimulated	RNA	5UTR
GPX4	-0.0211422	0.0240269	0.37912	Stimulated	RNA	5UTR
TMEM14A	-0.0411801	0.0471968	0.379148	Stimulated	RNA	5UTR
LSM5	0.0245015	0.0277358	0.379233	Stimulated	RNA	5UTR
UBXN4	-0.0870426	0.0935091	0.379408	Unstimulated	RNA	5UTR
XPNPEP1	-0.0942489	0.104139	0.379471	Unstimulated	RNA	5UTR
DCTPP1	-0.0506384	0.0570019	0.379546	Unstimulated	RNA	5UTR
TUBA1C	-0.059969	0.0668157	0.379549	Unstimulated	RNA	5UTR
NCL	0.032775	0.0375177	0.379785	Unstimulated	RNA	5UTR
PDE6D	0.0894168	0.100153	0.379794	Unstimulated	RNA	5UTR
PSMA3	-0.0309405	0.0347664	0.379995	Stimulated	RNA	5UTR
GRSF1	-0.0577399	0.0658797	0.380106	Unstimulated	RNA	5UTR
SNX3	-0.0400563	0.0443514	0.380256	Unstimulated	RNA	5UTR
AGPAT2	-0.158518	0.184434	0.380321	Unstimulated	RNA	5UTR
C4orf48	-0.0816084	0.0926959	0.380587	Unstimulated	RNA	5UTR
CCT3	-0.0312958	0.0354276	0.380673	Unstimulated	RNA	5UTR
MBD2	0.112377	0.124322	0.380739	Unstimulated	RNA	5UTR
CHRAC1	0.0849277	0.0993772	0.380764	Unstimulated	RNA	5UTR
KAT5	-0.110177	0.126796	0.38101	Unstimulated	RNA	5UTR
FDXR	0.119819	0.139583	0.381056	Unstimulated	RNA	5UTR
LRRC14	-0.0685047	0.0770945	0.381142	Stimulated	RNA	5UTR
MTFMT	0.0453619	0.0513499	0.381367	Stimulated	RNA	5UTR
CDC73	-0.0554017	0.0616833	0.381471	Stimulated	RNA	5UTR
NELFCD	-0.0944383	0.105167	0.381487	Unstimulated	RNA	5UTR
ATP1B3	0.0467227	0.0543177	0.38151	Unstimulated	RNA	5UTR
CKLF	0.052062	0.0593204	0.381522	Unstimulated	RNA	5UTR
TMEM160	-0.0494023	0.0552515	0.381549	Unstimulated	RNA	5UTR
PEA15	0.161878	0.177645	0.381649	Unstimulated	RNA	5UTR
C15orf61	-0.0702322	0.0797858	0.382049	Unstimulated	RNA	5UTR
SESN1	0.0506829	0.0583208	0.382065	Stimulated	RNA	5UTR
SENP6	-0.0729394	0.0828148	0.382154	Stimulated	RNA	5UTR
LAP3	0.0560618	0.0642539	0.38217	Unstimulated	RNA	5UTR
ANAPC7	-0.0438681	0.0495966	0.382245	Stimulated	RNA	5UTR
TSPAN17	0.0712782	0.0807023	0.38225	Stimulated	RNA	5UTR
PFKL	-0.0242757	0.0275009	0.382329	Stimulated	RNA	5UTR
DNAJA3	-0.0335836	0.0383197	0.382595	Stimulated	RNA	5UTR
PHPT1	-0.0244837	0.0275971	0.3826	Stimulated	RNA	5UTR
TKT	0.0194275	0.0221125	0.382685	Stimulated	RNA	5UTR
TSEN15	0.0325483	0.0371277	0.382724	Stimulated	RNA	5UTR
PGM1	0.04465	0.0510356	0.382746	Stimulated	RNA	5UTR
CCND3	-0.0402509	0.0458943	0.382902	Unstimulated	RNA	5UTR
RPRD1A	0.119488	0.136773	0.382912	Unstimulated	RNA	5UTR
COX8A	0.0137759	0.0158321	0.382937	Stimulated	RNA	5UTR
MAGED2	0.102416	0.119314	0.382993	Unstimulated	RNA	5UTR
TMEM167A	-0.121826	0.138663	0.383099	Unstimulated	RNA	5UTR
HGH1	0.0903578	0.101978	0.38316	Unstimulated	RNA	5UTR
CLK2	-0.0415035	0.0475254	0.383273	Stimulated	RNA	5UTR
MAP2K7	0.0473916	0.0542874	0.383306	Stimulated	RNA	5UTR
CCDC112	0.126644	0.141353	0.383471	Unstimulated	RNA	5UTR
DHRS4	0.0611557	0.0683012	0.383487	Stimulated	RNA	5UTR
NBN	0.0432492	0.0488846	0.383567	Stimulated	RNA	5UTR
PTPN2	0.030294	0.0344694	0.383668	Stimulated	RNA	5UTR
CCNQ	-0.083051	0.0947492	0.383829	Unstimulated	RNA	5UTR
CSNK2B	0.0282949	0.0322902	0.383843	Unstimulated	RNA	5UTR
TRIM27	0.0328997	0.037568	0.383858	Stimulated	RNA	5UTR
NDUFS3	-0.0445181	0.0504299	0.383889	Unstimulated	RNA	5UTR
TSTA3	0.0368799	0.0425496	0.384017	Stimulated	RNA	5UTR
PEMT	-0.0380142	0.0435284	0.384114	Stimulated	RNA	5UTR
PREB	0.0228399	0.0262616	0.384267	Stimulated	RNA	5UTR
VAMP2	0.0710283	0.082081	0.384271	Unstimulated	RNA	5UTR
POLR2J	0.0185692	0.0212222	0.384405	Stimulated	RNA	5UTR
COX7A2L	0.0457611	0.052273	0.384469	Unstimulated	RNA	5UTR
HNRNPD	0.0488019	0.0551397	0.384585	Unstimulated	RNA	5UTR
EIF3H	0.0338675	0.0389735	0.384694	Unstimulated	RNA	5UTR
PRKRA	0.0865369	0.0981297	0.384932	Unstimulated	RNA	5UTR
PAM16	0.0357922	0.0408046	0.384984	Stimulated	RNA	5UTR
AC016065.1	-0.121781	0.131804	0.384992	Unstimulated	RNA	5UTR
GNPAT	0.0371443	0.0420867	0.385003	Stimulated	RNA	5UTR
OSGEP	0.0946458	0.107155	0.385109	Unstimulated	RNA	5UTR
RIMS3	-0.0657984	0.0723776	0.385167	Stimulated	RNA	5UTR
CAND1	-0.124955	0.139372	0.385182	Unstimulated	RNA	5UTR
C12orf45	-0.0333895	0.0384315	0.385217	Stimulated	RNA	5UTR
UVRAG	-0.153699	0.155926	0.385271	Unstimulated	RNA	5UTR
APOBEC3G	0.0964852	0.107378	0.385631	Unstimulated	RNA	5UTR
ENOPH1	0.0239666	0.0274505	0.38565	Stimulated	RNA	5UTR
SRD5A3	-0.104777	0.113807	0.38572	Unstimulated	RNA	5UTR
JMJD4	0.0439654	0.0503514	0.385874	Stimulated	RNA	5UTR
PPA2	-0.0438809	0.0505602	0.386008	Stimulated	RNA	5UTR
GADD45A	0.0851584	0.0982467	0.386035	Unstimulated	RNA	5UTR
MRPS25	-0.0199256	0.0229104	0.386216	Stimulated	RNA	5UTR
SLC10A3	0.125883	0.147703	0.386241	Unstimulated	RNA	5UTR
WDPCP	-0.0501791	0.0575434	0.386465	Unstimulated	RNA	5UTR
TMED2	0.0559045	0.0638962	0.386505	Unstimulated	RNA	5UTR
CHPT1	-0.0324903	0.0373052	0.386595	Stimulated	RNA	5UTR
PRDX3	0.0163218	0.0188477	0.386645	Stimulated	RNA	5UTR
C9orf40	-0.0492581	0.0566258	0.386674	Stimulated	RNA	5UTR
KCNN3	-0.118096	0.137149	0.386816	Unstimulated	RNA	5UTR
RHBDD3	-0.183919	0.189724	0.386855	Unstimulated	RNA	5UTR
TRIR	0.0256913	0.029536	0.386956	Unstimulated	RNA	5UTR
TTC4	0.0449283	0.0516084	0.387137	Stimulated	RNA	5UTR
GSTP1	-0.147299	0.165276	0.387258	Unstimulated	RNA	5UTR
MSRB1	-0.12665	0.14035	0.387545	Unstimulated	RNA	5UTR
IL21R	0.109804	0.12084	0.387605	Unstimulated	RNA	5UTR
ANXA11	-0.12399	0.140397	0.387628	Unstimulated	RNA	5UTR
METTL5	-0.0712395	0.081684	0.387629	Unstimulated	RNA	5UTR
MTPN	-0.0217452	0.0251485	0.387648	Stimulated	RNA	5UTR
LRP10	-0.0470743	0.0554891	0.387756	Stimulated	RNA	5UTR
FLOT1	0.0533884	0.0608925	0.38783	Unstimulated	RNA	5UTR
MTG2	-0.130793	0.14016	0.387955	Unstimulated	RNA	5UTR
RPL7	0.00593449	0.00686942	0.388078	Stimulated	RNA	5UTR
ACAP1	0.0995315	0.114424	0.388166	Unstimulated	RNA	5UTR
BBX	-0.12931	0.144476	0.388273	Unstimulated	RNA	5UTR
GRINA	-0.0282192	0.0323187	0.388316	Stimulated	RNA	5UTR
IL16	0.148556	0.154706	0.388344	Unstimulated	RNA	5UTR
WDR83	0.173804	0.181781	0.388389	Unstimulated	RNA	5UTR
RPIA	-0.0692374	0.0785515	0.388424	Unstimulated	RNA	5UTR
MZT1	-0.0230739	0.0267234	0.388457	Stimulated	RNA	5UTR
EIF2AK1	0.067163	0.0771633	0.388721	Unstimulated	RNA	5UTR
AURKA	0.146139	0.172015	0.388763	Unstimulated	RNA	5UTR
HMCES	0.0196978	0.0228363	0.388793	Stimulated	RNA	5UTR
RAD51C	0.114607	0.136262	0.388804	Unstimulated	RNA	5UTR
PTTG1IP	-0.0471816	0.0542495	0.38909	Stimulated	RNA	5UTR
RPS18	0.00539983	0.00627694	0.389134	Stimulated	RNA	5UTR
CFL1	0.0170296	0.0198695	0.389143	Unstimulated	RNA	5UTR
GAPDH	0.00491476	0.00573203	0.389274	Stimulated	RNA	5UTR
GNB2	-0.0442684	0.0510689	0.38934	Unstimulated	RNA	5UTR
FAM110A	-0.150882	0.16266	0.389476	Unstimulated	RNA	5UTR
RBFOX2	0.00773445	0.00897306	0.389514	Stimulated	RNA	5UTR
OXCT1	0.0435634	0.0506584	0.389663	Stimulated	RNA	5UTR
RMND5B	-0.107084	0.118395	0.389689	Unstimulated	RNA	5UTR
EIF3E	-0.0219327	0.0254925	0.389763	Stimulated	RNA	5UTR
HSP90B1	-0.109793	0.123527	0.389786	Unstimulated	RNA	5UTR
MAP3K7	0.0436153	0.0513735	0.389799	Stimulated	RNA	5UTR
DDOST	-0.0586662	0.0683113	0.390047	Unstimulated	RNA	5UTR
HERC2	-0.158863	0.183467	0.390087	Unstimulated	RNA	5UTR
GTF3C5	0.0780657	0.088857	0.390118	Unstimulated	RNA	5UTR
CTDSP2	0.107446	0.124827	0.390319	Unstimulated	RNA	5UTR
IMMP1L	-0.0489535	0.0566237	0.390454	Stimulated	RNA	5UTR
TYMSOS	0.133356	0.149823	0.39063	Unstimulated	RNA	5UTR
PDXK	0.0267805	0.0314042	0.390722	Stimulated	RNA	5UTR
RACK1	-0.0120241	0.0139562	0.390764	Unstimulated	RNA	5UTR
ATP2B1	-0.123755	0.133162	0.390865	Unstimulated	RNA	5UTR
DAZAP2	-0.0244806	0.0285731	0.390931	Stimulated	RNA	5UTR
CD55	0.0422114	0.0489114	0.391215	Stimulated	RNA	5UTR
BUB3	-0.0196441	0.0228289	0.391216	Stimulated	RNA	5UTR
ATRX	0.0448092	0.0521465	0.391234	Stimulated	RNA	5UTR
ANXA5	-0.0853223	0.0996998	0.391268	Unstimulated	RNA	5UTR
SNHG10	-0.10721	0.121941	0.391538	Unstimulated	RNA	5UTR
MTA3	0.0338127	0.0390446	0.391563	Stimulated	RNA	5UTR
RAD23A	0.0424496	0.0492509	0.391726	Unstimulated	RNA	5UTR
KPNA4	-0.0583623	0.0669603	0.391745	Stimulated	RNA	5UTR
IQCB1	0.0268337	0.0311263	0.392016	Stimulated	RNA	5UTR
SNRPB	0.0110148	0.012853	0.392147	Stimulated	RNA	5UTR
CCDC50	-0.157353	0.167072	0.392705	Unstimulated	RNA	5UTR
MIS18BP1	0.028557	0.0332939	0.392726	Stimulated	RNA	5UTR
MMADHC	-0.0226647	0.0266033	0.393043	Stimulated	RNA	5UTR
TMEM18	0.079385	0.0908292	0.393063	Unstimulated	RNA	5UTR
DGUOK	-0.0198296	0.0233033	0.393138	Stimulated	RNA	5UTR
EDF1	-0.0135734	0.01584	0.393171	Stimulated	RNA	5UTR
SCAF4	-0.11267	0.130936	0.393305	Unstimulated	RNA	5UTR
PRDM15	-0.168352	0.182964	0.393441	Unstimulated	RNA	5UTR
TMEM160	0.0184555	0.0217083	0.393656	Stimulated	RNA	5UTR
SF1	0.0430553	0.0510564	0.39402	Unstimulated	RNA	5UTR
DDX50	0.109139	0.123502	0.39411	Unstimulated	RNA	5UTR
NFKBIA	-0.0365854	0.0426614	0.394142	Stimulated	RNA	5UTR
XRCC5	0.0202619	0.0237067	0.394148	Stimulated	RNA	5UTR
MRPL40	-0.0687399	0.0822369	0.394197	Unstimulated	RNA	5UTR
TMEM259	0.0380728	0.0448788	0.39421	Stimulated	RNA	5UTR
C1orf53	0.0504394	0.059493	0.39423	Stimulated	RNA	5UTR
AGPAT1	0.0913767	0.109253	0.394316	Unstimulated	RNA	5UTR
SEC61B	-0.0165124	0.0194147	0.394484	Stimulated	RNA	5UTR
ACOT13	-0.0693307	0.0799802	0.394494	Unstimulated	RNA	5UTR
MFAP1	0.0531047	0.0626042	0.394512	Stimulated	RNA	5UTR
UBR5	0.169451	0.185495	0.394513	Unstimulated	RNA	5UTR
BLMH	0.0392701	0.0463632	0.394544	Stimulated	RNA	5UTR
DYNLRB1	0.0821076	0.0944129	0.394603	Unstimulated	RNA	5UTR
PITHD1	0.0790781	0.0909861	0.394629	Unstimulated	RNA	5UTR
PABPC4	-0.0876588	0.101135	0.394677	Unstimulated	RNA	5UTR
SPAG9	-0.186465	0.21126	0.394975	Unstimulated	RNA	5UTR
H2AFX	0.0614259	0.0696092	0.395061	Unstimulated	RNA	5UTR
EIF4EBP2	0.0283285	0.0333684	0.395496	Stimulated	RNA	5UTR
CYBC1	-0.0260157	0.0301397	0.39561	Stimulated	RNA	5UTR
NDUFS3	0.0161911	0.0190473	0.39563	Stimulated	RNA	5UTR
ITGAE	-0.0409662	0.0476118	0.39568	Stimulated	RNA	5UTR
CHAF1B	-0.049572	0.0568839	0.395781	Stimulated	RNA	5UTR
COPS8	0.0311643	0.036729	0.395797	Stimulated	RNA	5UTR
ZPR1	0.0790579	0.0927455	0.395889	Unstimulated	RNA	5UTR
MIS18BP1	-0.0831486	0.0943889	0.396082	Unstimulated	RNA	5UTR
FAM172A	0.0139206	0.0164109	0.396177	Stimulated	RNA	5UTR
CHCHD6	-0.177234	0.183333	0.396218	Unstimulated	RNA	5UTR
HSPB1	0.0241318	0.0283773	0.396342	Stimulated	RNA	5UTR
MPP6	-0.0550477	0.0648328	0.39639	Stimulated	RNA	5UTR
C12orf75	-0.0302198	0.0355317	0.396503	Stimulated	RNA	5UTR
MAP3K20	-0.0647913	0.0762172	0.396732	Stimulated	RNA	5UTR
ERG28	-0.0825065	0.0952412	0.396866	Unstimulated	RNA	5UTR
PPM1G	0.0123607	0.01458	0.396953	Stimulated	RNA	5UTR
TFDP1	0.0173374	0.0205689	0.39709	Stimulated	RNA	5UTR
RFC3	-0.0964499	0.107708	0.397295	Unstimulated	RNA	5UTR
CHIC2	0.10668	0.123448	0.397326	Unstimulated	RNA	5UTR
ERH	-0.0317764	0.037604	0.397541	Unstimulated	RNA	5UTR
NAT9	0.0892161	0.103428	0.397582	Unstimulated	RNA	5UTR
PPP4C	-0.017195	0.0202604	0.397674	Stimulated	RNA	5UTR
DDX39A	0.0145333	0.0171782	0.397729	Stimulated	RNA	5UTR
DDX28	0.140687	0.161059	0.397778	Unstimulated	RNA	5UTR
PCBP1-AS1	-0.132504	0.156128	0.397826	Unstimulated	RNA	5UTR
YTHDC1	0.0352963	0.0416756	0.397935	Stimulated	RNA	5UTR
USF2	0.125483	0.140378	0.397952	Unstimulated	RNA	5UTR
INO80B	-0.0522942	0.0622768	0.397981	Stimulated	RNA	5UTR
RASAL1	-0.117684	0.139387	0.398047	Unstimulated	RNA	5UTR
CHTOP	-0.0721776	0.0843391	0.398111	Unstimulated	RNA	5UTR
CDC123	0.0594138	0.0699727	0.398152	Unstimulated	RNA	5UTR
GALT	-0.131594	0.151332	0.398385	Unstimulated	RNA	5UTR
CENPU	-0.026903	0.031848	0.39839	Stimulated	RNA	5UTR
HDLBP	-0.110061	0.127168	0.39854	Unstimulated	RNA	5UTR
CTBP1	0.0609975	0.0721588	0.398755	Unstimulated	RNA	5UTR
ATP5F1E	-0.0265581	0.0313917	0.398864	Unstimulated	RNA	5UTR
NDUFB3	-0.023983	0.0284158	0.398881	Stimulated	RNA	5UTR
DIAPH1	-0.0414657	0.0493115	0.398897	Stimulated	RNA	5UTR
NUP88	0.0245804	0.0290591	0.399115	Stimulated	RNA	5UTR
ANKRD12	0.0480615	0.0561698	0.399164	Stimulated	RNA	5UTR
CREB3	0.149936	0.169628	0.399184	Unstimulated	RNA	5UTR
PPIA	0.0132813	0.0157874	0.399365	Unstimulated	RNA	5UTR
RNF10	0.0235298	0.0278599	0.399467	Stimulated	RNA	5UTR
RNF135	0.0735959	0.0876695	0.399599	Stimulated	RNA	5UTR
UBA2	0.0174444	0.0207739	0.399827	Stimulated	RNA	5UTR
FIS1	-0.0478679	0.055771	0.399981	Unstimulated	RNA	5UTR
SELENOT	-0.0255723	0.0303458	0.400001	Stimulated	RNA	5UTR
COPS3	-0.0592185	0.0692893	0.400336	Unstimulated	RNA	5UTR
HDAC7	-0.039099	0.0459919	0.400348	Stimulated	RNA	5UTR
HTATSF1	-0.0365934	0.0425934	0.400445	Stimulated	RNA	5UTR
TUBGCP2	0.104795	0.124123	0.400561	Unstimulated	RNA	5UTR
MLEC	0.0422028	0.0499557	0.400806	Stimulated	RNA	5UTR
SRSF2	0.0459446	0.0541265	0.401007	Unstimulated	RNA	5UTR
PMVK	0.0787555	0.0932972	0.401079	Unstimulated	RNA	5UTR
TIMM44	-0.0895294	0.099594	0.40134	Unstimulated	RNA	5UTR
HMGXB4	-0.0443308	0.0525658	0.401523	Stimulated	RNA	5UTR
PSIP1	-0.0163556	0.0194942	0.401607	Stimulated	RNA	5UTR
GDI2	0.0159423	0.0189809	0.401737	Stimulated	RNA	5UTR
EHMT2	-0.048514	0.0573364	0.401841	Stimulated	RNA	5UTR
RPS19BP1	0.0189684	0.0226396	0.402005	Stimulated	RNA	5UTR
MPST	-0.0151749	0.0180712	0.402156	Stimulated	RNA	5UTR
APEX1	-0.0378858	0.0452618	0.402161	Unstimulated	RNA	5UTR
TSFM	0.027773	0.0330398	0.402265	Stimulated	RNA	5UTR
H2AFV	0.031577	0.0373878	0.402538	Unstimulated	RNA	5UTR
CREM	-0.111841	0.126032	0.402864	Unstimulated	RNA	5UTR
WDR13	0.0352825	0.0422319	0.402878	Stimulated	RNA	5UTR
MYBL1	0.0450507	0.053153	0.402884	Stimulated	RNA	5UTR
HNRNPAB	-0.0509636	0.0608602	0.402914	Unstimulated	RNA	5UTR
IFNGR2	-0.025599	0.0304023	0.402946	Stimulated	RNA	5UTR
ALDH5A1	0.0263466	0.0312081	0.403073	Stimulated	RNA	5UTR
COQ10A	-0.0483801	0.0580591	0.403117	Stimulated	RNA	5UTR
CD40	-0.033763	0.0403981	0.403338	Stimulated	RNA	5UTR
CADM1	0.138305	0.152331	0.403365	Unstimulated	RNA	5UTR
ETFB	0.0193356	0.023044	0.403439	Stimulated	RNA	5UTR
THAP7	-0.0739305	0.0869717	0.403567	Unstimulated	RNA	5UTR
MRM3	-0.113869	0.136254	0.403768	Unstimulated	RNA	5UTR
C1orf122	-0.0956837	0.109248	0.403787	Unstimulated	RNA	5UTR
NUP50-DT	0.0673292	0.0813833	0.403854	Stimulated	RNA	5UTR
RIOK1	-0.0414316	0.0498731	0.404036	Stimulated	RNA	5UTR
SLC25A36	0.161275	0.187735	0.404132	Unstimulated	RNA	5UTR
BCKDHA	0.0363093	0.0429754	0.404276	Stimulated	RNA	5UTR
GTF2F1	0.0384574	0.0462437	0.404312	Stimulated	RNA	5UTR
REXO5	0.14277	0.162049	0.40435	Unstimulated	RNA	5UTR
CDK5RAP1	0.0960533	0.112717	0.404425	Unstimulated	RNA	5UTR
TNIP1	0.0727693	0.0866395	0.40447	Unstimulated	RNA	5UTR
APRT	0.0143535	0.0172259	0.404523	Stimulated	RNA	5UTR
DDX39B	0.0738574	0.0867452	0.404604	Unstimulated	RNA	5UTR
CNOT8	0.0332677	0.0399347	0.404726	Stimulated	RNA	5UTR
PSMB3	-0.01216	0.0145482	0.404837	Stimulated	RNA	5UTR
IDH2	-0.0212141	0.025432	0.40484	Stimulated	RNA	5UTR
FAAP20	-0.131053	0.142915	0.404848	Unstimulated	RNA	5UTR
TOP2A	0.0873379	0.102039	0.405016	Unstimulated	RNA	5UTR
CXCR5	0.0318589	0.0384288	0.405026	Stimulated	RNA	5UTR
RABEPK	-0.113089	0.130316	0.405471	Unstimulated	RNA	5UTR
TXN2	-0.01501	0.0179504	0.405472	Stimulated	RNA	5UTR
DIS3L	-0.0500269	0.0601496	0.405558	Stimulated	RNA	5UTR
ST6GALNAC4	0.0816583	0.0936344	0.405651	Unstimulated	RNA	5UTR
SSBP1	-0.0183319	0.0220799	0.405668	Stimulated	RNA	5UTR
CDC42SE1	0.114635	0.138122	0.405776	Unstimulated	RNA	5UTR
CDK5RAP3	-0.0876305	0.104396	0.405805	Unstimulated	RNA	5UTR
CCDC18-AS1	0.0377866	0.0454814	0.405985	Stimulated	RNA	5UTR
INAFM1	0.052781	0.0633055	0.406099	Stimulated	RNA	5UTR
DEGS1	-0.0912304	0.108292	0.406223	Unstimulated	RNA	5UTR
TINF2	0.0837986	0.098199	0.406396	Unstimulated	RNA	5UTR
MYEF2	0.0492009	0.0604658	0.406475	Stimulated	RNA	5UTR
PDHB	-0.0247572	0.0296624	0.406776	Stimulated	RNA	5UTR
SAR1B	-0.139162	0.159496	0.406786	Unstimulated	RNA	5UTR
IMP4	-0.0335003	0.0398469	0.406855	Unstimulated	RNA	5UTR
CTSD	0.0443206	0.0517389	0.406913	Stimulated	RNA	5UTR
EIF1B	0.0230119	0.0276336	0.406968	Stimulated	RNA	5UTR
TRMT5	0.0225132	0.0271992	0.407273	Stimulated	RNA	5UTR
WRAP73	-0.0398997	0.0483092	0.407315	Stimulated	RNA	5UTR
LAGE3	0.0216802	0.026151	0.407498	Stimulated	RNA	5UTR
ARMCX6	0.0992602	0.119656	0.407589	Unstimulated	RNA	5UTR
LSM14A	-0.0380283	0.0455975	0.407672	Unstimulated	RNA	5UTR
CSE1L	0.0698048	0.0836222	0.407709	Unstimulated	RNA	5UTR
HDHD5	0.0537534	0.0642785	0.407718	Unstimulated	RNA	5UTR
SPATA33	-0.0602673	0.0721189	0.407732	Stimulated	RNA	5UTR
GNB5	0.127389	0.14752	0.407735	Unstimulated	RNA	5UTR
PPID	-0.0908601	0.10746	0.40789	Unstimulated	RNA	5UTR
CHAMP1	0.0368736	0.0444368	0.408031	Stimulated	RNA	5UTR
EIF4A2	-0.0544646	0.0648976	0.408182	Unstimulated	RNA	5UTR
GRAP	-0.027851	0.0334375	0.408519	Stimulated	RNA	5UTR
SNRPB2	-0.0239187	0.0288105	0.408775	Stimulated	RNA	5UTR
CKAP2	0.0354346	0.0429743	0.409087	Stimulated	RNA	5UTR
NCBP2AS2	-0.0285336	0.0344735	0.409129	Stimulated	RNA	5UTR
MRRF	0.148067	0.175144	0.409358	Unstimulated	RNA	5UTR
HSF1	0.0183949	0.0224177	0.409406	Stimulated	RNA	5UTR
RSF1	-0.0302989	0.0364466	0.40941	Stimulated	RNA	5UTR
TRIB3	0.134913	0.163984	0.409498	Unstimulated	RNA	5UTR
SLC35B2	0.126394	0.152435	0.409554	Unstimulated	RNA	5UTR
CNIH4	0.0420886	0.0510435	0.409695	Stimulated	RNA	5UTR
SLC27A4	0.0265872	0.032301	0.409958	Stimulated	RNA	5UTR
PAWR	-0.0361761	0.0436573	0.410211	Stimulated	RNA	5UTR
ASF1B	0.0659167	0.0793112	0.410251	Unstimulated	RNA	5UTR
ATP5PO	0.0257362	0.0313169	0.410506	Unstimulated	RNA	5UTR
HAUS1	0.0265439	0.0323912	0.410531	Stimulated	RNA	5UTR
MYO1E	0.123109	0.141828	0.410594	Unstimulated	RNA	5UTR
C4orf48	-0.028338	0.0345358	0.41091	Stimulated	RNA	5UTR
RPS13	0.00526061	0.00640106	0.410929	Stimulated	RNA	5UTR
SNHG29	-0.0215903	0.0260239	0.410934	Unstimulated	RNA	5UTR
ASPSCR1	0.116358	0.137439	0.411262	Unstimulated	RNA	5UTR
PLSCR3	-0.158426	0.194538	0.411287	Unstimulated	RNA	5UTR
CDKN3	-0.0556783	0.0668978	0.411318	Unstimulated	RNA	5UTR
MIIP	0.109223	0.133502	0.411393	Unstimulated	RNA	5UTR
FKBP1A	-0.0106291	0.0129857	0.411437	Stimulated	RNA	5UTR
PHF19	-0.0722438	0.0867164	0.41151	Unstimulated	RNA	5UTR
EBLN3P	-0.0996967	0.11634	0.411535	Unstimulated	RNA	5UTR
SNHG8	0.0514521	0.0623589	0.411659	Unstimulated	RNA	5UTR
TMSB10	-0.0204341	0.025108	0.411774	Unstimulated	RNA	5UTR
NUP42	0.0408442	0.0490811	0.41217	Stimulated	RNA	5UTR
ACO2	-0.0253462	0.0308471	0.412205	Stimulated	RNA	5UTR
HEMK1	0.135497	0.155735	0.412374	Unstimulated	RNA	5UTR
ABHD3	0.0356338	0.0438774	0.412575	Stimulated	RNA	5UTR
INTS8	0.127057	0.154029	0.412615	Unstimulated	RNA	5UTR
XPA	0.139624	0.167543	0.412633	Unstimulated	RNA	5UTR
FOXRED1	-0.0975369	0.11679	0.412675	Unstimulated	RNA	5UTR
BAZ1B	-0.0293121	0.0360417	0.412735	Stimulated	RNA	5UTR
NLRC5	0.0400062	0.0479375	0.41283	Stimulated	RNA	5UTR
SAP30BP	0.0338122	0.0411728	0.412873	Stimulated	RNA	5UTR
IRF8	-0.0563285	0.0690829	0.413083	Unstimulated	RNA	5UTR
CCNL1	0.127583	0.149169	0.413316	Unstimulated	RNA	5UTR
UROD	0.0867126	0.103343	0.413426	Unstimulated	RNA	5UTR
NECAB3	0.144392	0.175497	0.413438	Unstimulated	RNA	5UTR
DDX56	-0.0294006	0.0359306	0.413555	Stimulated	RNA	5UTR
EBNA1BP2	0.0690141	0.0847693	0.41369	Unstimulated	RNA	5UTR
PARP2	-0.0989404	0.119601	0.413747	Unstimulated	RNA	5UTR
MRPS35	0.0677269	0.0828638	0.413809	Unstimulated	RNA	5UTR
EIF5B	0.0225293	0.0275635	0.413819	Stimulated	RNA	5UTR
TMEM120A	0.0553242	0.0665924	0.413831	Stimulated	RNA	5UTR
RNH1	-0.0684838	0.0815762	0.413888	Unstimulated	RNA	5UTR
MAPK3	-0.0984244	0.118797	0.413951	Unstimulated	RNA	5UTR
HSH2D	-0.0907251	0.107084	0.414219	Unstimulated	RNA	5UTR
PMF1	0.0687439	0.0821591	0.414261	Unstimulated	RNA	5UTR
BANP	-0.0464467	0.0570173	0.414608	Stimulated	RNA	5UTR
DYNC1LI1	0.106697	0.128579	0.414781	Unstimulated	RNA	5UTR
EVL	0.0788877	0.0963451	0.414839	Unstimulated	RNA	5UTR
ACAT2	-0.0626496	0.0763871	0.414924	Unstimulated	RNA	5UTR
PPM1A	-0.0910324	0.109538	0.415008	Unstimulated	RNA	5UTR
PSMC4	0.0273091	0.0339483	0.415299	Stimulated	RNA	5UTR
STT3B	0.0413178	0.0499254	0.415455	Stimulated	RNA	5UTR
CTCF	0.0302329	0.0362416	0.415478	Stimulated	RNA	5UTR
SPIB	0.0428117	0.0526363	0.415943	Unstimulated	RNA	5UTR
ILKAP	-0.0762274	0.0902892	0.41604	Unstimulated	RNA	5UTR
TSC22D3	0.126512	0.14962	0.416189	Unstimulated	RNA	5UTR
AC010331.1	-0.064282	0.0787976	0.416331	Stimulated	RNA	5UTR
TMA16	-0.0351234	0.0434283	0.416484	Stimulated	RNA	5UTR
SRRM1	0.0632559	0.0778182	0.416518	Unstimulated	RNA	5UTR
TAF6	-0.0355287	0.0432947	0.416529	Stimulated	RNA	5UTR
HIST1H1E	0.0870124	0.105057	0.416686	Unstimulated	RNA	5UTR
PIM2	-0.0637965	0.0768956	0.417445	Unstimulated	RNA	5UTR
M6PR	-0.0882272	0.108108	0.417775	Unstimulated	RNA	5UTR
COX4I1	-0.0186785	0.0230197	0.417798	Unstimulated	RNA	5UTR
RRM1	0.0280427	0.034173	0.417911	Stimulated	RNA	5UTR
MECR	0.039855	0.0491741	0.417923	Stimulated	RNA	5UTR
PRADC1	-0.109113	0.124028	0.418026	Unstimulated	RNA	5UTR
GTPBP6	-0.0336426	0.0407813	0.418115	Stimulated	RNA	5UTR
ALG8	0.0397971	0.049169	0.418118	Stimulated	RNA	5UTR
PHAX	-0.0445634	0.0539516	0.418122	Stimulated	RNA	5UTR
BOD1L1	0.0498873	0.0620402	0.418167	Stimulated	RNA	5UTR
AC107214.1	0.0662436	0.0826703	0.418299	Stimulated	RNA	5UTR
HNRNPR	-0.0286466	0.0353231	0.418442	Stimulated	RNA	5UTR
NDUFAF4	-0.105918	0.135693	0.418574	Unstimulated	RNA	5UTR
C2orf69	-0.154305	0.174973	0.418793	Unstimulated	RNA	5UTR
DGKD	-0.14896	0.176729	0.418909	Unstimulated	RNA	5UTR
HNRNPL	-0.0149105	0.0184899	0.418929	Stimulated	RNA	5UTR
SNHG19	-0.0469766	0.0587198	0.419231	Unstimulated	RNA	5UTR
SLC20A2	0.0592971	0.0703563	0.419348	Stimulated	RNA	5UTR
AC008124.1	-0.121103	0.148423	0.419354	Unstimulated	RNA	5UTR
CHMP4A	0.0272118	0.033699	0.41941	Stimulated	RNA	5UTR
EI24	0.0532876	0.0654166	0.419439	Unstimulated	RNA	5UTR
MED30	-0.0686208	0.0831154	0.419458	Unstimulated	RNA	5UTR
CPSF6	0.0251822	0.0312546	0.419646	Stimulated	RNA	5UTR
ARHGEF1	-0.0367035	0.045261	0.419715	Stimulated	RNA	5UTR
PDCD6IP	0.0387895	0.0480048	0.419839	Stimulated	RNA	5UTR
SIAH1	0.0934246	0.112238	0.41993	Unstimulated	RNA	5UTR
RPL24	0.00654096	0.00811751	0.42008	Stimulated	RNA	5UTR
HDHD5	-0.0213747	0.0261205	0.420099	Stimulated	RNA	5UTR
SLC25A5	0.0250877	0.0311963	0.420155	Unstimulated	RNA	5UTR
ANP32B	0.0113381	0.0140597	0.420221	Stimulated	RNA	5UTR
SEC63	-0.0751188	0.0920942	0.420368	Unstimulated	RNA	5UTR
UBAC1	-0.130658	0.154075	0.420436	Unstimulated	RNA	5UTR
UBE2T	-0.0392172	0.0489397	0.420761	Unstimulated	RNA	5UTR
UBAC2	0.0910639	0.111603	0.420871	Unstimulated	RNA	5UTR
TRIM56	0.0406704	0.050895	0.420902	Stimulated	RNA	5UTR
EIF2A	-0.031419	0.0387557	0.421074	Stimulated	RNA	5UTR
AEN	0.0977374	0.123076	0.421119	Unstimulated	RNA	5UTR
WNK2	-0.145838	0.181953	0.421247	Unstimulated	RNA	5UTR
ACSS1	-0.143483	0.168217	0.421268	Unstimulated	RNA	5UTR
PUS1	0.112582	0.143169	0.421614	Unstimulated	RNA	5UTR
RASSF7	-0.0722114	0.0870774	0.421834	Stimulated	RNA	5UTR
AC093249.6	0.0654124	0.0825356	0.421843	Stimulated	RNA	5UTR
ILKAP	-0.0301896	0.0375407	0.421915	Stimulated	RNA	5UTR
PFN1	-0.00719372	0.00898233	0.422034	Stimulated	RNA	5UTR
HVCN1	-0.044626	0.0558388	0.422144	Stimulated	RNA	5UTR
SCO1	0.0960153	0.117215	0.42217	Unstimulated	RNA	5UTR
CTDNEP1	0.0903892	0.105075	0.422393	Unstimulated	RNA	5UTR
CD19	0.0191702	0.0237573	0.422518	Stimulated	RNA	5UTR
FCRL1	-0.134349	0.155602	0.422571	Unstimulated	RNA	5UTR
TSPOAP1-AS1	0.111555	0.136404	0.422596	Unstimulated	RNA	5UTR
CRK	0.15057	0.176451	0.422851	Unstimulated	RNA	5UTR
FABP5	-0.0361859	0.0458938	0.42295	Unstimulated	RNA	5UTR
TXLNG	0.0809106	0.0976091	0.423251	Unstimulated	RNA	5UTR
EI24	0.0191015	0.0239898	0.423322	Stimulated	RNA	5UTR
ARL16	-0.101069	0.125994	0.423324	Unstimulated	RNA	5UTR
MRPL15	-0.0170112	0.0211681	0.423342	Stimulated	RNA	5UTR
RNASEH1	0.031131	0.0384993	0.423369	Stimulated	RNA	5UTR
LSM2	-0.0431816	0.0537148	0.423388	Unstimulated	RNA	5UTR
PAFAH1B3	-0.0204231	0.0252728	0.423504	Stimulated	RNA	5UTR
CDC37	-0.0167867	0.0209933	0.423517	Stimulated	RNA	5UTR
SF3B1	0.117028	0.142606	0.423607	Unstimulated	RNA	5UTR
LRRC41	-0.0392356	0.0495705	0.424056	Stimulated	RNA	5UTR
GABARAP	-0.0346697	0.0420275	0.424421	Unstimulated	RNA	5UTR
PRDX6	-0.0111679	0.0139939	0.424568	Stimulated	RNA	5UTR
TARDBP	-0.0232404	0.029229	0.424823	Stimulated	RNA	5UTR
RETREG2	0.0286966	0.0354145	0.424854	Stimulated	RNA	5UTR
PAK2	0.0968716	0.118573	0.424911	Unstimulated	RNA	5UTR
CGGBP1	0.0441988	0.0562137	0.42501	Stimulated	RNA	5UTR
LRRC28	-0.0462774	0.0571714	0.425055	Stimulated	RNA	5UTR
VAMP8	0.0376697	0.0480137	0.42506	Stimulated	RNA	5UTR
TMEM19	0.133704	0.163724	0.42506	Unstimulated	RNA	5UTR
TEX261	-0.118995	0.1489	0.425101	Unstimulated	RNA	5UTR
NSD3	-0.0623066	0.0753926	0.425291	Unstimulated	RNA	5UTR
GID8	-0.0269272	0.0335251	0.425673	Stimulated	RNA	5UTR
PML	0.0474018	0.059251	0.425838	Stimulated	RNA	5UTR
DHRS13	-0.11645	0.134995	0.425934	Unstimulated	RNA	5UTR
RPS9	-0.00419676	0.00527087	0.426048	Stimulated	RNA	5UTR
FNBP1	0.0779649	0.0927133	0.426117	Unstimulated	RNA	5UTR
FAM111A	0.0363672	0.0455212	0.426122	Stimulated	RNA	5UTR
MAPK13	-0.0556147	0.0695274	0.426243	Stimulated	RNA	5UTR
NONO	-0.0129382	0.0162813	0.426333	Stimulated	RNA	5UTR
TM9SF2	-0.0384226	0.0475657	0.426489	Stimulated	RNA	5UTR
USP48	0.100047	0.12087	0.426514	Unstimulated	RNA	5UTR
TAF1D	0.032664	0.0404535	0.426526	Stimulated	RNA	5UTR
LONP1	0.063957	0.081947	0.426541	Unstimulated	RNA	5UTR
MYH9	-0.0989028	0.124044	0.426542	Unstimulated	RNA	5UTR
P4HB	-0.0168868	0.0210337	0.426652	Stimulated	RNA	5UTR
UNG	-0.0365382	0.0461564	0.426755	Stimulated	RNA	5UTR
GMPR2	-0.0371215	0.0461231	0.426936	Stimulated	RNA	5UTR
HNRNPA0	0.0145438	0.018243	0.427181	Stimulated	RNA	5UTR
RPS24	-0.0178893	0.0226504	0.427225	Unstimulated	RNA	5UTR
SECISBP2	0.0371808	0.0466289	0.427404	Stimulated	RNA	5UTR
LAMTOR2	-0.0303439	0.0381279	0.427495	Stimulated	RNA	5UTR
NFYC	-0.0270428	0.0340405	0.427508	Stimulated	RNA	5UTR
SLF1	-0.0476185	0.0597783	0.427734	Stimulated	RNA	5UTR
CUL4A	0.106005	0.134418	0.427972	Unstimulated	RNA	5UTR
SMIM10L1	0.0425433	0.0536556	0.428054	Stimulated	RNA	5UTR
NDUFS2	0.064532	0.080984	0.42873	Unstimulated	RNA	5UTR
FOXM1	0.0329943	0.0418155	0.429378	Stimulated	RNA	5UTR
AAR2	0.0613232	0.075902	0.429476	Stimulated	RNA	5UTR
TMED4	0.0361892	0.0462108	0.429509	Stimulated	RNA	5UTR
MAPK1IP1L	-0.0286245	0.0364142	0.429514	Stimulated	RNA	5UTR
DHPS	0.049357	0.0620706	0.429552	Unstimulated	RNA	5UTR
BID	-0.08824	0.107366	0.429895	Unstimulated	RNA	5UTR
RNF187	0.0384923	0.0488814	0.429963	Unstimulated	RNA	5UTR
NACA2	0.0385696	0.0491929	0.429966	Unstimulated	RNA	5UTR
CRK	0.0571482	0.0709171	0.429996	Stimulated	RNA	5UTR
DARS	-0.013726	0.017386	0.430085	Stimulated	RNA	5UTR
PTPRA	-0.0514385	0.0631843	0.430139	Stimulated	RNA	5UTR
2026-03-05	-0.127196	0.160086	0.430176	Unstimulated	RNA	5UTR
TMED2	0.0205256	0.0260556	0.430231	Stimulated	RNA	5UTR
ARRDC1-AS1	0.027792	0.0355391	0.430234	Stimulated	RNA	5UTR
SPIB	-0.017069	0.0215664	0.430248	Stimulated	RNA	5UTR
TLR9	-0.0387481	0.0485599	0.430404	Stimulated	RNA	5UTR
TMEM219	0.0184575	0.0235219	0.430522	Stimulated	RNA	5UTR
ACAT1	-0.0669677	0.0868128	0.430554	Unstimulated	RNA	5UTR
BCL7B	0.0717746	0.0887903	0.430593	Unstimulated	RNA	5UTR
HSP90AA1	-0.04039	0.0510426	0.430662	Unstimulated	RNA	5UTR
ATPAF2	-0.110146	0.128263	0.43086	Unstimulated	RNA	5UTR
ZFAND5	0.03113	0.0396693	0.430865	Stimulated	RNA	5UTR
CNPY2	-0.0212492	0.0266519	0.430956	Stimulated	RNA	5UTR
ECH1	0.0212233	0.0268804	0.431095	Stimulated	RNA	5UTR
GRAP	-0.0661244	0.0828669	0.431285	Unstimulated	RNA	5UTR
UBC	0.0405106	0.0503153	0.431285	Unstimulated	RNA	5UTR
CYREN	-0.0380225	0.047293	0.431423	Stimulated	RNA	5UTR
UQCR11	-0.0325931	0.0412525	0.431525	Unstimulated	RNA	5UTR
RBX1	-0.0114306	0.0145305	0.431566	Stimulated	RNA	5UTR
ATP5MC2	0.0127305	0.0161275	0.431623	Stimulated	RNA	5UTR
SMIM29	0.0309307	0.0394577	0.431657	Stimulated	RNA	5UTR
TSR3	0.0779509	0.0986425	0.431712	Unstimulated	RNA	5UTR
ACTR1B	0.0271025	0.0344873	0.432468	Stimulated	RNA	5UTR
AGGF1	-0.153943	0.183025	0.432825	Unstimulated	RNA	5UTR
SERPINB9	-0.083925	0.108415	0.432926	Unstimulated	RNA	5UTR
PQBP1	0.0206162	0.0259552	0.432951	Stimulated	RNA	5UTR
CCDC12	-0.0235772	0.0301551	0.432982	Stimulated	RNA	5UTR
CLN6	-0.0320181	0.0402837	0.43324	Stimulated	RNA	5UTR
SPOP	-0.0424413	0.0542073	0.433364	Stimulated	RNA	5UTR
EIF4E	-0.0338636	0.0440878	0.433487	Stimulated	RNA	5UTR
SMCHD1	-0.0429351	0.0553493	0.433522	Stimulated	RNA	5UTR
AK6	0.0799613	0.100282	0.43393	Unstimulated	RNA	5UTR
CNOT2	-0.0845095	0.107396	0.434021	Unstimulated	RNA	5UTR
RSBN1L	0.0298549	0.0384028	0.434172	Stimulated	RNA	5UTR
SLC48A1	-0.0539099	0.0678603	0.434351	Stimulated	RNA	5UTR
DYNLL1	-0.0503334	0.0655001	0.434616	Unstimulated	RNA	5UTR
FGR	0.0433005	0.0556164	0.43465	Stimulated	RNA	5UTR
IDH3A	0.076731	0.0984957	0.434747	Unstimulated	RNA	5UTR
BSG	-0.0615097	0.0783891	0.434797	Unstimulated	RNA	5UTR
PBRM1	0.0368122	0.0473743	0.434902	Stimulated	RNA	5UTR
CFAP20	-0.0234843	0.0300377	0.434935	Stimulated	RNA	5UTR
APOO	0.025623	0.0329516	0.435051	Unstimulated	RNA	5UTR
EIF4EBP1	0.0608553	0.0776475	0.4351	Unstimulated	RNA	5UTR
DUT	-0.00959463	0.0122778	0.435114	Stimulated	RNA	5UTR
C16orf95	0.0446746	0.0570589	0.435146	Stimulated	RNA	5UTR
NT5C	0.0639317	0.0834457	0.435157	Unstimulated	RNA	5UTR
POLR1E	-0.0433642	0.0555941	0.435437	Stimulated	RNA	5UTR
TMEM165	-0.0690338	0.0833489	0.435475	Unstimulated	RNA	5UTR
CNDP2	0.0967554	0.118915	0.435521	Unstimulated	RNA	5UTR
WWOX	0.0373562	0.0485509	0.43567	Stimulated	RNA	5UTR
TKFC	-0.0455167	0.0580086	0.435771	Stimulated	RNA	5UTR
COMMD9	-0.0434471	0.0544152	0.435789	Stimulated	RNA	5UTR
NABP2	-0.0286381	0.036282	0.435897	Stimulated	RNA	5UTR
EPN1	0.0237264	0.0304494	0.436249	Stimulated	RNA	5UTR
AL136454.1	-0.0224017	0.0284945	0.436285	Unstimulated	RNA	5UTR
CEP41	-0.132624	0.161284	0.436561	Unstimulated	RNA	5UTR
CBX1	0.0612653	0.0771592	0.4368	Unstimulated	RNA	5UTR
MT-ND6	-0.026997	0.0346564	0.436946	Stimulated	RNA	5UTR
FAM133B	-0.0311407	0.0400369	0.437016	Stimulated	RNA	5UTR
TMEM208	0.0269544	0.0347211	0.43709	Stimulated	RNA	5UTR
CLN6	-0.088912	0.110065	0.437303	Unstimulated	RNA	5UTR
EEA1	0.115703	0.147744	0.437308	Unstimulated	RNA	5UTR
P2RY8	-0.0372166	0.0468779	0.437485	Stimulated	RNA	5UTR
FAM216A	-0.0233572	0.0298798	0.43762	Stimulated	RNA	5UTR
IL2RG	-0.0718778	0.0928796	0.43764	Unstimulated	RNA	5UTR
ALKBH5	0.08042	0.101456	0.437642	Unstimulated	RNA	5UTR
BCL11A	-0.0412933	0.0519797	0.43786	Stimulated	RNA	5UTR
PSMB2	-0.0137989	0.0177491	0.437906	Stimulated	RNA	5UTR
SKP1	0.0134188	0.0173057	0.438328	Stimulated	RNA	5UTR
SRSF9	-0.00980665	0.0126512	0.438363	Stimulated	RNA	5UTR
PTPRA	-0.144879	0.16713	0.438459	Unstimulated	RNA	5UTR
HTRA2	-0.040024	0.0508639	0.438672	Stimulated	RNA	5UTR
AMBRA1	-0.00869875	0.011261	0.438772	Stimulated	RNA	5UTR
IPO4	0.0452717	0.058614	0.438941	Stimulated	RNA	5UTR
TBL2	-0.131286	0.16462	0.439055	Unstimulated	RNA	5UTR
SEM1	0.0213166	0.0277408	0.439217	Stimulated	RNA	5UTR
TOR2A	0.0908026	0.118937	0.439258	Unstimulated	RNA	5UTR
ILRUN	-0.146416	0.179156	0.43926	Unstimulated	RNA	5UTR
TPD52L2	0.0828938	0.104441	0.439462	Unstimulated	RNA	5UTR
VARS	-0.0410916	0.0528853	0.439476	Stimulated	RNA	5UTR
PHF14	-0.0308121	0.0401228	0.439635	Stimulated	RNA	5UTR
CFAP298	-0.0296991	0.0380471	0.439656	Stimulated	RNA	5UTR
DNAJB11	0.0331331	0.0428362	0.439669	Stimulated	RNA	5UTR
UQCRQ	-0.0158281	0.0204656	0.43969	Stimulated	RNA	5UTR
AL162253.2	-0.113174	0.146918	0.439692	Unstimulated	RNA	5UTR
RBMX	-0.0336004	0.0437288	0.439692	Unstimulated	RNA	5UTR
RABL6	-0.0850022	0.105256	0.439717	Unstimulated	RNA	5UTR
SNRNP25	-0.0149298	0.0194863	0.439874	Stimulated	RNA	5UTR
SEZ6L2	-0.0321676	0.041791	0.439892	Stimulated	RNA	5UTR
ICAM2	0.0207025	0.0265838	0.44005	Stimulated	RNA	5UTR
KLHL7	0.0389797	0.0500753	0.440194	Stimulated	RNA	5UTR
CHD7	0.129401	0.154128	0.440441	Unstimulated	RNA	5UTR
DMAP1	0.0329421	0.0427888	0.440444	Stimulated	RNA	5UTR
TSPAN3	-0.0584307	0.0755237	0.440513	Unstimulated	RNA	5UTR
IFRD2	-0.0337631	0.0434755	0.440534	Stimulated	RNA	5UTR
DBI	0.0256826	0.0334986	0.440613	Unstimulated	RNA	5UTR
TCEA2	-0.0350976	0.0453163	0.440727	Stimulated	RNA	5UTR
CNOT11	0.0859954	0.113301	0.440818	Unstimulated	RNA	5UTR
ANP32E	0.0289207	0.0372021	0.440915	Stimulated	RNA	5UTR
ZDHHC16	-0.036633	0.047507	0.441177	Stimulated	RNA	5UTR
FLT3LG	0.169274	0.197507	0.441209	Unstimulated	RNA	5UTR
TRAF4	-0.0329684	0.0421763	0.441258	Stimulated	RNA	5UTR
DR1	0.0291902	0.0378605	0.441351	Stimulated	RNA	5UTR
AC139530.1	-0.0578872	0.0742083	0.441482	Stimulated	RNA	5UTR
GPS2	0.023158	0.0300521	0.441534	Stimulated	RNA	5UTR
PPIB	0.0201672	0.0262271	0.44165	Stimulated	RNA	5UTR
MZB1	0.0153949	0.0200042	0.441747	Stimulated	RNA	5UTR
ATP6AP2	-0.0314723	0.0405749	0.441777	Stimulated	RNA	5UTR
ATP6AP2	-0.0832651	0.110186	0.441811	Unstimulated	RNA	5UTR
DHX30	-0.0308335	0.0400087	0.441861	Stimulated	RNA	5UTR
NCBP1	-0.0464198	0.0605111	0.442412	Stimulated	RNA	5UTR
SREBF2	-0.0367729	0.0480006	0.442443	Stimulated	RNA	5UTR
SEC11A	-0.0225324	0.0293316	0.442566	Stimulated	RNA	5UTR
DPP7	-0.0194005	0.0251523	0.442874	Stimulated	RNA	5UTR
SEC11A	-0.0645366	0.0859431	0.443132	Unstimulated	RNA	5UTR
HNRNPA2B1	0.00998695	0.0130143	0.443136	Stimulated	RNA	5UTR
MRPL2	-0.0780971	0.100645	0.443172	Unstimulated	RNA	5UTR
ZNF131	0.0456159	0.0588567	0.443191	Stimulated	RNA	5UTR
ADSL	0.0425733	0.0554975	0.443231	Unstimulated	RNA	5UTR
RFNG	0.0517317	0.0670865	0.443233	Stimulated	RNA	5UTR
TMPO-AS1	0.133066	0.157599	0.44329	Unstimulated	RNA	5UTR
PELP1	-0.0360399	0.0472415	0.443818	Stimulated	RNA	5UTR
KHDRBS1	-0.0125102	0.0163178	0.443906	Stimulated	RNA	5UTR
BLOC1S2	0.0391601	0.0512424	0.444146	Stimulated	RNA	5UTR
GPAA1	-0.0712499	0.0895233	0.444161	Unstimulated	RNA	5UTR
TMEM203	0.0828296	0.107703	0.444208	Unstimulated	RNA	5UTR
NDUFA10	-0.0195961	0.0255051	0.444308	Stimulated	RNA	5UTR
DECR1	-0.0365278	0.0479254	0.444422	Stimulated	RNA	5UTR
REEP4	0.0926277	0.11917	0.444811	Unstimulated	RNA	5UTR
SDF2L1	-0.0907921	0.116998	0.445105	Unstimulated	RNA	5UTR
EIF2B1	0.0760789	0.0988194	0.445263	Unstimulated	RNA	5UTR
CYBA	-0.0259171	0.0335954	0.445305	Unstimulated	RNA	5UTR
PARN	-0.0992249	0.126301	0.44555	Unstimulated	RNA	5UTR
TSC22D1	0.0877671	0.110752	0.445575	Unstimulated	RNA	5UTR
LSM12	0.0271159	0.0352833	0.44564	Stimulated	RNA	5UTR
SLC44A2	0.0241663	0.0317101	0.445749	Stimulated	RNA	5UTR
ALG5	0.039599	0.0527662	0.445774	Stimulated	RNA	5UTR
PSMB7	0.0349424	0.0464751	0.445809	Unstimulated	RNA	5UTR
RPL36A	0.00563617	0.00738766	0.445905	Stimulated	RNA	5UTR
ESRRA	0.108823	0.137445	0.445925	Unstimulated	RNA	5UTR
MRPS12	-0.0200171	0.0260665	0.445936	Stimulated	RNA	5UTR
SIN3B	-0.0674137	0.0854298	0.445951	Stimulated	RNA	5UTR
P4HTM	-0.0446664	0.05846	0.446032	Stimulated	RNA	5UTR
AP1AR	0.0870994	0.110055	0.446347	Unstimulated	RNA	5UTR
PSMA1	0.0166797	0.0217722	0.446351	Stimulated	RNA	5UTR
TCHP	0.0406738	0.0532921	0.446414	Stimulated	RNA	5UTR
GOLPH3	0.0250889	0.0328379	0.446443	Stimulated	RNA	5UTR
IDI1	0.0809678	0.107829	0.44669	Unstimulated	RNA	5UTR
FBH1	-0.113338	0.136482	0.446694	Unstimulated	RNA	5UTR
BARD1	0.114775	0.146021	0.446842	Unstimulated	RNA	5UTR
AKAP9	-0.0416023	0.053597	0.447033	Stimulated	RNA	5UTR
GPAT4	-0.0731136	0.0949457	0.447184	Unstimulated	RNA	5UTR
ASPM	-0.128302	0.171158	0.447202	Unstimulated	RNA	5UTR
MRPL14	-0.0182137	0.0238952	0.447246	Stimulated	RNA	5UTR
TXNRD1	0.0114852	0.0150455	0.447412	Unstimulated	RNA	5UTR
SNRNP25	0.0387876	0.0519097	0.44744	Unstimulated	RNA	5UTR
ARRDC1-AS1	0.0742678	0.0966492	0.447695	Unstimulated	RNA	5UTR
PPIH	0.0255676	0.0333585	0.447737	Stimulated	RNA	5UTR
NUTF2	-0.0127597	0.0168767	0.447762	Stimulated	RNA	5UTR
IRF8	0.0199268	0.0262386	0.447872	Stimulated	RNA	5UTR
FMO5	-0.0303781	0.0399348	0.447939	Stimulated	RNA	5UTR
AC015871.1	0.0992033	0.126611	0.448012	Unstimulated	RNA	5UTR
NUBP2	0.0592813	0.0790149	0.44811	Unstimulated	RNA	5UTR
NTAN1	0.0949676	0.114559	0.448182	Unstimulated	RNA	5UTR
SLC35A4	0.078413	0.100254	0.448225	Unstimulated	RNA	5UTR
ACAA2	0.0705607	0.0938775	0.448239	Unstimulated	RNA	5UTR
NIPSNAP2	-0.0817469	0.106746	0.448311	Unstimulated	RNA	5UTR
VTI1B	-0.061535	0.0799272	0.448387	Unstimulated	RNA	5UTR
GMPR2	-0.0900697	0.120816	0.448415	Unstimulated	RNA	5UTR
CNN2	-0.018634	0.0243206	0.448569	Stimulated	RNA	5UTR
EIF4H	0.0171778	0.0227415	0.448723	Stimulated	RNA	5UTR
ACIN1	-0.0333145	0.0435245	0.448744	Stimulated	RNA	5UTR
MYLIP	0.0375447	0.0496646	0.448752	Stimulated	RNA	5UTR
CFDP1	0.0843769	0.107628	0.4488	Unstimulated	RNA	5UTR
EFTUD2	0.0350472	0.046475	0.448906	Stimulated	RNA	5UTR
SMARCA4	-0.0446851	0.0579058	0.449132	Unstimulated	RNA	5UTR
MRM2	-0.079412	0.10363	0.449269	Unstimulated	RNA	5UTR
EEFSEC	-0.0880519	0.11389	0.449324	Unstimulated	RNA	5UTR
POLR3GL	-0.0223993	0.0295938	0.449343	Stimulated	RNA	5UTR
SNX22	-0.0341604	0.0443947	0.449482	Stimulated	RNA	5UTR
EIF3J	0.0855901	0.110933	0.449686	Unstimulated	RNA	5UTR
WDR46	-0.0367182	0.048194	0.449732	Stimulated	RNA	5UTR
MRPS15	0.0162592	0.0216177	0.449849	Stimulated	RNA	5UTR
ANP32A	0.0554614	0.0738661	0.449897	Unstimulated	RNA	5UTR
AC016065.1	-0.0325815	0.0427516	0.449905	Stimulated	RNA	5UTR
ZRANB2	0.033	0.0431035	0.449914	Stimulated	RNA	5UTR
RPL27	-0.0184901	0.0243374	0.449981	Unstimulated	RNA	5UTR
RNF168	-0.064768	0.0840486	0.450001	Stimulated	RNA	5UTR
GLTP	-0.104228	0.135695	0.450342	Unstimulated	RNA	5UTR
BFSP2	-0.0296183	0.0389326	0.450401	Stimulated	RNA	5UTR
COX7B	0.0172967	0.0229097	0.450402	Stimulated	RNA	5UTR
BLMH	0.100372	0.127171	0.450449	Unstimulated	RNA	5UTR
ATP5MD	0.0451987	0.0606506	0.450485	Unstimulated	RNA	5UTR
PPP6R2	-0.0362059	0.0477721	0.45063	Stimulated	RNA	5UTR
DYM	0.073051	0.0931211	0.450633	Unstimulated	RNA	5UTR
KDELR1	0.0625512	0.0811023	0.450846	Unstimulated	RNA	5UTR
CALM1	-0.0119182	0.0157719	0.450889	Stimulated	RNA	5UTR
GCAT	0.0436346	0.058593	0.45112	Stimulated	RNA	5UTR
MRGBP	0.0299928	0.0389419	0.451144	Stimulated	RNA	5UTR
RPS19BP1	0.0428312	0.0571539	0.451245	Unstimulated	RNA	5UTR
PTMA	0.00526855	0.00700109	0.451354	Stimulated	RNA	5UTR
RAD21	0.0709113	0.0917384	0.451382	Unstimulated	RNA	5UTR
NUDCD3	0.0297323	0.0396862	0.451495	Stimulated	RNA	5UTR
PSMA6	0.0149932	0.0198675	0.451505	Stimulated	RNA	5UTR
LAPTM5	-0.0111861	0.0148136	0.451575	Stimulated	RNA	5UTR
COA4	-0.0248891	0.0328856	0.451649	Stimulated	RNA	5UTR
SEMA4D	-0.042478	0.0557177	0.451681	Stimulated	RNA	5UTR
DDX24	-0.0210698	0.0280218	0.451693	Stimulated	RNA	5UTR
ZFAND3	0.049139	0.0644385	0.451741	Stimulated	RNA	5UTR
EIF4G3	-0.174192	0.200945	0.451989	Unstimulated	RNA	5UTR
IFI6	-0.0384802	0.0508842	0.452016	Stimulated	RNA	5UTR
SHARPIN	-0.0831231	0.108419	0.452029	Unstimulated	RNA	5UTR
HSPH1	0.0283072	0.0380365	0.45207	Stimulated	RNA	5UTR
AK2	0.0325235	0.0436905	0.452149	Unstimulated	RNA	5UTR
HTRA2	0.0990145	0.122961	0.452188	Unstimulated	RNA	5UTR
NDUFAF8	-0.0421603	0.0554836	0.452203	Unstimulated	RNA	5UTR
NCBP2AS2	-0.071265	0.092266	0.452301	Unstimulated	RNA	5UTR
EMB	0.121568	0.149908	0.452384	Unstimulated	RNA	5UTR
RWDD1	-0.0645686	0.085918	0.452577	Unstimulated	RNA	5UTR
POLA2	-0.0816341	0.106612	0.452821	Unstimulated	RNA	5UTR
PRR14	0.079275	0.103925	0.452861	Unstimulated	RNA	5UTR
GRHPR	-0.0193347	0.0257205	0.452906	Stimulated	RNA	5UTR
PMS1	0.0453325	0.0606074	0.453119	Stimulated	RNA	5UTR
PRPF6	0.0808263	0.103385	0.453178	Unstimulated	RNA	5UTR
SLC25A3	-0.00744506	0.00992985	0.453488	Stimulated	RNA	5UTR
SRSF8	0.0276884	0.036813	0.45367	Stimulated	RNA	5UTR
RPL27	-0.00681866	0.00911149	0.453799	Stimulated	RNA	5UTR
PFDN2	-0.0540983	0.0715347	0.454141	Unstimulated	RNA	5UTR
SERINC2	-0.0237191	0.0320788	0.454523	Stimulated	RNA	5UTR
CMTM6	-0.0204469	0.0270988	0.454529	Stimulated	RNA	5UTR
MAPRE2	0.0664046	0.0877789	0.454546	Unstimulated	RNA	5UTR
SSNA1	0.0214854	0.0288267	0.454806	Stimulated	RNA	5UTR
PTGES3	-0.0116685	0.0156235	0.454947	Stimulated	RNA	5UTR
GPBP1	-0.121771	0.155461	0.455221	Unstimulated	RNA	5UTR
REV3L	-0.0481069	0.0624947	0.455391	Stimulated	RNA	5UTR
STXBP6	0.0395016	0.0533266	0.455652	Stimulated	RNA	5UTR
EMD	-0.0216109	0.0289734	0.455662	Stimulated	RNA	5UTR
MYO19	0.11237	0.14861	0.455739	Unstimulated	RNA	5UTR
MANF	0.0614384	0.084124	0.455928	Unstimulated	RNA	5UTR
RANGAP1	0.0348425	0.0466389	0.455979	Stimulated	RNA	5UTR
TFB1M	-0.0381948	0.0511502	0.456162	Stimulated	RNA	5UTR
CCDC117	0.0383321	0.0511686	0.456353	Stimulated	RNA	5UTR
NR2F6	0.150566	0.186492	0.456421	Unstimulated	RNA	5UTR
NFATC2IP	-0.036656	0.0486634	0.456441	Stimulated	RNA	5UTR
TRIM14	-0.046344	0.059934	0.456463	Stimulated	RNA	5UTR
FAF1	0.025939	0.0349035	0.456675	Stimulated	RNA	5UTR
CNPPD1	-0.0323281	0.0436277	0.456741	Stimulated	RNA	5UTR
TAMM41	-0.131621	0.163358	0.457361	Unstimulated	RNA	5UTR
SUPT5H	-0.0325885	0.0432101	0.457631	Stimulated	RNA	5UTR
SMC2	0.0665494	0.09075	0.457718	Unstimulated	RNA	5UTR
ATP5MD	0.018427	0.0247678	0.457768	Stimulated	RNA	5UTR
CYB5A	0.0521446	0.0710293	0.457864	Unstimulated	RNA	5UTR
PYCR1	0.0266728	0.0357007	0.457954	Stimulated	RNA	5UTR
TCTEX1D2	0.0728085	0.0950963	0.457971	Unstimulated	RNA	5UTR
TCEA1	0.0365809	0.0491138	0.458117	Unstimulated	RNA	5UTR
CMPK1	0.0517668	0.0705805	0.45851	Unstimulated	RNA	5UTR
SNU13	0.0297541	0.0398194	0.458521	Unstimulated	RNA	5UTR
GNG5	0.0282994	0.0381125	0.458578	Unstimulated	RNA	5UTR
DNAJB2	-0.0835649	0.106313	0.458644	Unstimulated	RNA	5UTR
BECN1	0.033653	0.0456551	0.458696	Stimulated	RNA	5UTR
APEX2	0.030679	0.0416483	0.459196	Stimulated	RNA	5UTR
ACBD3	0.0395017	0.054055	0.459451	Stimulated	RNA	5UTR
MTFP1	-0.0544067	0.0726444	0.459588	Unstimulated	RNA	5UTR
HPS1	-0.0622982	0.0816847	0.459794	Unstimulated	RNA	5UTR
ALKBH6	-0.123767	0.160264	0.459831	Unstimulated	RNA	5UTR
DDRGK1	-0.0251714	0.0339317	0.45984	Stimulated	RNA	5UTR
BRD9	-0.0473711	0.0643998	0.459901	Stimulated	RNA	5UTR
UCK2	0.0435378	0.0596099	0.460003	Stimulated	RNA	5UTR
TIFA	-0.0635889	0.0845323	0.460106	Unstimulated	RNA	5UTR
ZNF652	0.0606888	0.080856	0.460121	Stimulated	RNA	5UTR
YBX3	0.0531818	0.0715648	0.460153	Unstimulated	RNA	5UTR
PAPOLA	0.0178814	0.024269	0.46019	Stimulated	RNA	5UTR
NANS	0.0540068	0.0738658	0.460472	Unstimulated	RNA	5UTR
MYBL2	-0.0368163	0.0496689	0.460647	Unstimulated	RNA	5UTR
NOL7	0.0154484	0.0210342	0.460729	Stimulated	RNA	5UTR
PRKAR2B	0.0708982	0.0925374	0.46078	Unstimulated	RNA	5UTR
ARF1	-0.0151215	0.0203493	0.460847	Stimulated	RNA	5UTR
FAM192A	0.0288275	0.0389646	0.460853	Stimulated	RNA	5UTR
SLC2A5	0.061054	0.0805754	0.461032	Unstimulated	RNA	5UTR
RING1	-0.0859893	0.114556	0.461145	Unstimulated	RNA	5UTR
RPS23	-0.00390178	0.00529107	0.461319	Stimulated	RNA	5UTR
DSCC1	0.0281631	0.0381867	0.461436	Stimulated	RNA	5UTR
DEK	-0.0281369	0.0379476	0.461614	Unstimulated	RNA	5UTR
MLEC	-0.0951511	0.124652	0.462374	Unstimulated	RNA	5UTR
RBM4	-0.0645968	0.0860951	0.462404	Unstimulated	RNA	5UTR
TLN1	0.0434338	0.0590193	0.462518	Stimulated	RNA	5UTR
ZFR	0.118123	0.149516	0.46276	Unstimulated	RNA	5UTR
MTA1	0.071535	0.0947458	0.462798	Unstimulated	RNA	5UTR
SWAP70	-0.020814	0.0281612	0.463063	Stimulated	RNA	5UTR
MTF2	-0.0616976	0.0820705	0.463224	Unstimulated	RNA	5UTR
MLST8	-0.0606199	0.0823463	0.463231	Unstimulated	RNA	5UTR
ING4	-0.11039	0.145988	0.463425	Unstimulated	RNA	5UTR
TSEN15	-0.0848325	0.112097	0.463433	Unstimulated	RNA	5UTR
ATP6V0B	0.0180783	0.0245592	0.463499	Stimulated	RNA	5UTR
GNB2	0.0145292	0.0199316	0.463593	Stimulated	RNA	5UTR
POLD3	0.0406787	0.0561792	0.4638	Stimulated	RNA	5UTR
AGPAT1	0.0340014	0.0461298	0.463824	Stimulated	RNA	5UTR
TMX2	-0.0826929	0.112733	0.464033	Unstimulated	RNA	5UTR
YWHAB	0.0105088	0.0143567	0.464157	Stimulated	RNA	5UTR
PGK1	-0.0135633	0.0185309	0.464286	Stimulated	RNA	5UTR
BET1L	0.0371176	0.0497991	0.464295	Stimulated	RNA	5UTR
PIGU	-0.0928271	0.121639	0.464366	Unstimulated	RNA	5UTR
ADCK5	-0.0653523	0.086436	0.464399	Stimulated	RNA	5UTR
CHAF1A	-0.0255614	0.0349941	0.464534	Stimulated	RNA	5UTR
MPG	0.068105	0.0903241	0.464639	Unstimulated	RNA	5UTR
PGD	-0.0348244	0.0474467	0.464949	Unstimulated	RNA	5UTR
ATP5MC2	0.0294109	0.0401091	0.465096	Unstimulated	RNA	5UTR
WASF1	-0.0889656	0.122772	0.465353	Unstimulated	RNA	5UTR
SRI	0.0170617	0.0233998	0.465615	Stimulated	RNA	5UTR
C15orf40	-0.0372649	0.0511139	0.465615	Stimulated	RNA	5UTR
AKAP13	0.0345023	0.0467115	0.466009	Stimulated	RNA	5UTR
RBCK1	-0.0570969	0.0743486	0.466101	Unstimulated	RNA	5UTR
GLOD4	-0.0717173	0.0976381	0.466191	Unstimulated	RNA	5UTR
KPNB1	0.0552635	0.0742084	0.466213	Unstimulated	RNA	5UTR
MYDGF	0.0452658	0.061711	0.46639	Unstimulated	RNA	5UTR
RPS11	0.00707622	0.00967843	0.46647	Stimulated	RNA	5UTR
ACADM	0.0476095	0.0646479	0.466471	Unstimulated	RNA	5UTR
KCTD5	0.0402574	0.0545506	0.466495	Stimulated	RNA	5UTR
MAEA	-0.0340592	0.0466209	0.466605	Stimulated	RNA	5UTR
ALKBH7	-0.0166613	0.0227309	0.466612	Stimulated	RNA	5UTR
AACS	0.123105	0.166521	0.4669	Unstimulated	RNA	5UTR
DENND10	0.0387833	0.054221	0.46723	Stimulated	RNA	5UTR
SUPT20H	0.03815	0.0522037	0.467267	Stimulated	RNA	5UTR
MYO9B	-0.146909	0.184801	0.467275	Unstimulated	RNA	5UTR
PLEKHA7	-0.0166356	0.0229193	0.467334	Unstimulated	RNA	5UTR
PCID2	0.0389584	0.0526608	0.467419	Stimulated	RNA	5UTR
STK17B	0.0362985	0.0495906	0.467482	Stimulated	RNA	5UTR
KLHDC3	0.0190594	0.0262987	0.46754	Stimulated	RNA	5UTR
SNAP29	0.0734403	0.096338	0.467722	Unstimulated	RNA	5UTR
RNASEH1-AS1	0.107437	0.1432	0.467769	Unstimulated	RNA	5UTR
NARS	0.0339211	0.0460963	0.467805	Stimulated	RNA	5UTR
EIF3M	0.0166415	0.0229565	0.467837	Stimulated	RNA	5UTR
MRPL22	0.0398621	0.0550734	0.46789	Unstimulated	RNA	5UTR
TBCD	0.134525	0.184203	0.467975	Unstimulated	RNA	5UTR
ACACA	0.0329909	0.0456152	0.467998	Stimulated	RNA	5UTR
RNF24	0.0635612	0.0877851	0.468249	Stimulated	RNA	5UTR
CASP4	-0.0449824	0.0633435	0.46843	Stimulated	RNA	5UTR
APRT	-0.0331788	0.0456074	0.468607	Unstimulated	RNA	5UTR
BCL2L14	0.0126838	0.0174657	0.468635	Stimulated	RNA	5UTR
CDCA5	0.0541749	0.0721397	0.468669	Unstimulated	RNA	5UTR
PTK2B	0.0262372	0.0356537	0.468716	Stimulated	RNA	5UTR
PCYT2	-0.169796	0.180465	0.468746	Unstimulated	RNA	5UTR
EEF1D	-0.0160115	0.0220535	0.468765	Unstimulated	RNA	5UTR
SMG9	0.102084	0.140976	0.468783	Unstimulated	RNA	5UTR
THRAP3	0.0483187	0.0668208	0.469522	Unstimulated	RNA	5UTR
CYCS	-0.0194035	0.0269159	0.469562	Stimulated	RNA	5UTR
C9orf16	0.0503789	0.0686986	0.46963	Unstimulated	RNA	5UTR
ZNF346	0.130249	0.167608	0.4697	Unstimulated	RNA	5UTR
HLA-E	0.0195163	0.027059	0.469768	Stimulated	RNA	5UTR
GHITM	-0.0176518	0.0242545	0.470043	Stimulated	RNA	5UTR
ARPC3	-0.00845265	0.0117422	0.470132	Stimulated	RNA	5UTR
OTUD5	0.0377479	0.0523252	0.470144	Stimulated	RNA	5UTR
POP5	-0.0328723	0.0451362	0.470233	Stimulated	RNA	5UTR
ESD	0.0381039	0.0527787	0.470294	Stimulated	RNA	5UTR
ATP1A1	-0.0235394	0.0326657	0.470402	Stimulated	RNA	5UTR
MCUB	0.0284589	0.0394874	0.470462	Unstimulated	RNA	5UTR
ZFP36L1	0.0633512	0.0886054	0.470497	Unstimulated	RNA	5UTR
GTF2H5	-0.0292695	0.0409077	0.470535	Stimulated	RNA	5UTR
ETF1	0.0317445	0.0441797	0.470849	Stimulated	RNA	5UTR
SURF1	-0.0323319	0.0450057	0.470949	Stimulated	RNA	5UTR
TBL3	-0.0817145	0.114019	0.470959	Unstimulated	RNA	5UTR
RAB22A	-0.042229	0.0586633	0.471072	Stimulated	RNA	5UTR
HCLS1	0.0335931	0.0465969	0.471095	Unstimulated	RNA	5UTR
PRR13	-0.0135882	0.0189919	0.471167	Stimulated	RNA	5UTR
TPX2	-0.023603	0.0326698	0.471449	Stimulated	RNA	5UTR
ACACA	0.0906053	0.129715	0.471786	Unstimulated	RNA	5UTR
RPL26L1	-0.0698427	0.0993912	0.472004	Unstimulated	RNA	5UTR
LAMP1	-0.0371716	0.0522079	0.47214	Stimulated	RNA	5UTR
RPL24	-0.0148763	0.0206821	0.472437	Unstimulated	RNA	5UTR
RNF220	-0.0288275	0.0406038	0.473054	Stimulated	RNA	5UTR
KCMF1	-0.042788	0.0577011	0.473127	Stimulated	RNA	5UTR
PCED1B	0.0557347	0.0768166	0.473537	Stimulated	RNA	5UTR
TAF12	-0.0832414	0.11019	0.473806	Unstimulated	RNA	5UTR
GINM1	0.116455	0.15122	0.474032	Unstimulated	RNA	5UTR
MRPS18A	-0.030465	0.0424129	0.474056	Stimulated	RNA	5UTR
UBE2E2	0.0176326	0.0246235	0.474084	Stimulated	RNA	5UTR
SLC3A2	-0.0527078	0.0710823	0.474211	Unstimulated	RNA	5UTR
C11orf58	0.0456996	0.064034	0.474242	Unstimulated	RNA	5UTR
NCR3	0.157533	0.194859	0.474345	Unstimulated	RNA	5UTR
BMERB1	0.063016	0.0870009	0.474458	Unstimulated	RNA	5UTR
VPREB3	-0.0523024	0.0711187	0.474504	Unstimulated	RNA	5UTR
TBC1D7	-0.0363989	0.051117	0.474511	Stimulated	RNA	5UTR
RABGEF1	0.0374934	0.0526269	0.474765	Stimulated	RNA	5UTR
ZFAS1	0.0139833	0.0195251	0.474818	Stimulated	RNA	5UTR
SMAP2	0.0622258	0.0875172	0.475078	Unstimulated	RNA	5UTR
THOC6	-0.0252888	0.0353345	0.47526	Stimulated	RNA	5UTR
LYSMD2	0.0914583	0.125992	0.475274	Unstimulated	RNA	5UTR
MCCC1	0.0843245	0.115426	0.475393	Unstimulated	RNA	5UTR
GLUD1	0.0219532	0.0308797	0.475396	Stimulated	RNA	5UTR
TMUB2	-0.141324	0.172494	0.475476	Unstimulated	RNA	5UTR
YDJC	0.054435	0.0749722	0.475609	Unstimulated	RNA	5UTR
THYN1	-0.0965031	0.13239	0.475693	Unstimulated	RNA	5UTR
LUC7L3	-0.0155555	0.0217534	0.475808	Stimulated	RNA	5UTR
KRCC1	-0.081362	0.110339	0.475877	Unstimulated	RNA	5UTR
PDS5A	-0.0436949	0.0606469	0.476147	Stimulated	RNA	5UTR
IFI27L2	-0.0247537	0.03472	0.476401	Stimulated	RNA	5UTR
HADH	0.0387493	0.0545042	0.476603	Unstimulated	RNA	5UTR
HSPA4	0.0668998	0.0929338	0.476606	Unstimulated	RNA	5UTR
CENPH	0.0334255	0.0469056	0.476836	Unstimulated	RNA	5UTR
HLA-DOB	-0.0534917	0.0741499	0.477146	Unstimulated	RNA	5UTR
PSMD14	-0.0202358	0.0282214	0.477305	Stimulated	RNA	5UTR
ZFAND6	0.0551132	0.0774611	0.477361	Unstimulated	RNA	5UTR
REPS1	0.0928669	0.132564	0.477732	Unstimulated	RNA	5UTR
LTA4H	-0.0453842	0.0637909	0.477744	Unstimulated	RNA	5UTR
TM7SF2	0.0305	0.0422902	0.477756	Stimulated	RNA	5UTR
TMEM183A	0.0678355	0.0950678	0.477829	Unstimulated	RNA	5UTR
RPLP1	-0.0040263	0.00568211	0.477835	Stimulated	RNA	5UTR
C19orf48	-0.0356216	0.0496226	0.477956	Unstimulated	RNA	5UTR
PAIP2	0.0141111	0.0198115	0.478053	Stimulated	RNA	5UTR
RPA3	0.0136401	0.0192843	0.478361	Stimulated	RNA	5UTR
PDZD11	-0.0804102	0.113483	0.478441	Unstimulated	RNA	5UTR
GAPDH	0.0118449	0.0169055	0.47847	Unstimulated	RNA	5UTR
WDR83OS	0.0182851	0.0257985	0.478592	Stimulated	RNA	5UTR
ELP6	-0.0234499	0.033265	0.478826	Stimulated	RNA	5UTR
EXOSC1	0.0554244	0.0777511	0.478865	Unstimulated	RNA	5UTR
RXYLT1	-0.104951	0.152324	0.478872	Unstimulated	RNA	5UTR
AZIN1-AS1	-0.164568	0.202547	0.478883	Unstimulated	RNA	5UTR
PPP3CC	0.0226076	0.031792	0.479137	Stimulated	RNA	5UTR
DEPTOR	-0.0793507	0.108759	0.47916	Unstimulated	RNA	5UTR
ARHGAP15	-0.0860038	0.1183	0.479252	Unstimulated	RNA	5UTR
NUP210	-0.0991014	0.133049	0.479314	Unstimulated	RNA	5UTR
KCNAB2	0.0826576	0.11565	0.479547	Unstimulated	RNA	5UTR
WIPI2	-0.0345454	0.0482159	0.479618	Stimulated	RNA	5UTR
NCAPH2	0.0663511	0.0916016	0.480224	Unstimulated	RNA	5UTR
YIF1A	0.0576652	0.0807855	0.480688	Unstimulated	RNA	5UTR
TBPL1	-0.0593222	0.0838217	0.480882	Unstimulated	RNA	5UTR
HMGN1	0.0202495	0.0290518	0.480894	Unstimulated	RNA	5UTR
DNPH1	0.011453	0.0163223	0.480912	Stimulated	RNA	5UTR
RSL1D1	0.0369172	0.0514185	0.480946	Unstimulated	RNA	5UTR
ANTKMT	-0.0263099	0.0368219	0.481005	Stimulated	RNA	5UTR
SEPTIN6	0.0145017	0.0206556	0.481555	Stimulated	RNA	5UTR
KIAA1143	-0.0842481	0.118245	0.481629	Unstimulated	RNA	5UTR
HDAC1	-0.0398546	0.0561364	0.481679	Unstimulated	RNA	5UTR
SEC61G	-0.0458119	0.0660129	0.481697	Unstimulated	RNA	5UTR
WDR54	0.048192	0.0677997	0.481735	Unstimulated	RNA	5UTR
SH3GLB1	-0.024927	0.0354531	0.481818	Stimulated	RNA	5UTR
FAU	0.0118205	0.0167958	0.481851	Unstimulated	RNA	5UTR
GIT2	0.037755	0.0533619	0.481881	Stimulated	RNA	5UTR
WASF1	-0.0320571	0.0456211	0.481987	Stimulated	RNA	5UTR
BRD7	0.01929	0.027328	0.482353	Stimulated	RNA	5UTR
NUBP1	-0.0279435	0.0397527	0.482384	Stimulated	RNA	5UTR
TMBIM6	0.052404	0.0746699	0.482386	Unstimulated	RNA	5UTR
MPP1	0.0789858	0.112005	0.483044	Unstimulated	RNA	5UTR
SARS2	0.105955	0.151933	0.483067	Unstimulated	RNA	5UTR
SMC2	0.0264292	0.037969	0.483175	Stimulated	RNA	5UTR
DERL1	-0.0227517	0.0325054	0.483322	Stimulated	RNA	5UTR
CFAP97	0.0290803	0.0412003	0.483563	Stimulated	RNA	5UTR
COX6C	0.0354514	0.0505354	0.483618	Unstimulated	RNA	5UTR
DCP2	0.0944735	0.13071	0.483625	Unstimulated	RNA	5UTR
CPSF6	0.0640827	0.0889619	0.483684	Unstimulated	RNA	5UTR
KMT5B	-0.0570883	0.0810962	0.483912	Stimulated	RNA	5UTR
TCP1	-0.039377	0.0557003	0.48393	Unstimulated	RNA	5UTR
FSD1	0.0459741	0.0669371	0.48395	Stimulated	RNA	5UTR
AC010149.1	0.0190403	0.0272626	0.48401	Stimulated	RNA	5UTR
RP9	0.036097	0.0506174	0.484053	Stimulated	RNA	5UTR
YY1AP1	-0.0325424	0.0465622	0.484118	Stimulated	RNA	5UTR
PDE6D	-0.0267551	0.0383261	0.48475	Stimulated	RNA	5UTR
SLC25A11	0.0450382	0.064707	0.484842	Unstimulated	RNA	5UTR
LINC01184	-0.0707577	0.098293	0.484873	Unstimulated	RNA	5UTR
NDUFA1	0.0420275	0.0605459	0.484954	Unstimulated	RNA	5UTR
NASP	0.0143747	0.0206076	0.485179	Stimulated	RNA	5UTR
CCNL1	0.0413	0.058196	0.485188	Stimulated	RNA	5UTR
NAA38	0.031727	0.0454879	0.4854	Unstimulated	RNA	5UTR
TMBIM4	0.0274885	0.0394974	0.485527	Stimulated	RNA	5UTR
CD81	0.0128707	0.0183314	0.485552	Stimulated	RNA	5UTR
CBFB	-0.0589256	0.0832718	0.48557	Unstimulated	RNA	5UTR
AUTS2	-0.0382042	0.0539191	0.485646	Stimulated	RNA	5UTR
JCHAIN	0.012488	0.0178271	0.485881	Stimulated	RNA	5UTR
HAT1	-0.0720851	0.103082	0.485902	Unstimulated	RNA	5UTR
SNAP29	-0.0259634	0.0371936	0.485956	Stimulated	RNA	5UTR
FUCA1	0.0894505	0.130035	0.486082	Unstimulated	RNA	5UTR
KRR1	-0.0371362	0.0531139	0.486186	Stimulated	RNA	5UTR
TUBA1B	-0.00948181	0.0136425	0.486239	Stimulated	RNA	5UTR
TMA7	0.0109067	0.01568	0.486328	Stimulated	RNA	5UTR
LY6E	-0.0249364	0.03572	0.486397	Stimulated	RNA	5UTR
H3F3A	-0.0372051	0.0533467	0.486406	Unstimulated	RNA	5UTR
SMARCB1	-0.03757	0.0535621	0.486419	Unstimulated	RNA	5UTR
SMYD3	0.0346141	0.0493674	0.486637	Stimulated	RNA	5UTR
CD79A	-0.0217469	0.031278	0.486682	Unstimulated	RNA	5UTR
GSPT1	0.0547881	0.0771944	0.486732	Unstimulated	RNA	5UTR
NDUFB10	-0.0292679	0.041638	0.486928	Unstimulated	RNA	5UTR
GINS2	-0.0144884	0.0209029	0.487043	Stimulated	RNA	5UTR
LCORL	0.0483684	0.0685322	0.487053	Stimulated	RNA	5UTR
MTFP1	0.0177685	0.0255798	0.487072	Stimulated	RNA	5UTR
ANKRD13A	-0.026537	0.0375575	0.487096	Stimulated	RNA	5UTR
RBM38	0.0251132	0.0357602	0.487115	Stimulated	RNA	5UTR
MHENCR	-0.104631	0.141217	0.487311	Unstimulated	RNA	5UTR
NRM	-0.0650444	0.0927751	0.487315	Unstimulated	RNA	5UTR
CYP2R1	0.0467715	0.0659832	0.487422	Stimulated	RNA	5UTR
ST3GAL3	-0.146166	0.193381	0.487781	Unstimulated	RNA	5UTR
ZNF655	-0.0382688	0.0550943	0.487906	Stimulated	RNA	5UTR
TAX1BP1	0.0920772	0.133674	0.488054	Unstimulated	RNA	5UTR
PSME3	0.0716428	0.099344	0.488153	Unstimulated	RNA	5UTR
NDUFB1	0.0424868	0.0608958	0.488166	Unstimulated	RNA	5UTR
SYF2	-0.0816926	0.11897	0.488334	Unstimulated	RNA	5UTR
CXXC5	0.0255137	0.0363436	0.488465	Stimulated	RNA	5UTR
CD38	0.0340809	0.0490019	0.488491	Unstimulated	RNA	5UTR
RFK	-0.0979018	0.137795	0.488514	Unstimulated	RNA	5UTR
MRM1	0.131201	0.189907	0.488608	Unstimulated	RNA	5UTR
EXOSC3	0.0475703	0.0681811	0.488623	Unstimulated	RNA	5UTR
MOB2	-0.138095	0.185383	0.48876	Unstimulated	RNA	5UTR
PLA2G12A	0.0255605	0.0370954	0.489068	Stimulated	RNA	5UTR
PIN1	-0.0173153	0.0249839	0.489125	Stimulated	RNA	5UTR
NSFL1C	0.0212165	0.0305081	0.48948	Stimulated	RNA	5UTR
R3HCC1	0.0875168	0.117604	0.489593	Unstimulated	RNA	5UTR
UBR7	0.0785993	0.112856	0.489602	Unstimulated	RNA	5UTR
DAXX	0.0241159	0.0347871	0.48968	Stimulated	RNA	5UTR
TP53RK	-0.0361741	0.0523406	0.489791	Stimulated	RNA	5UTR
MAEA	0.0766908	0.113666	0.489797	Unstimulated	RNA	5UTR
PRDX5	0.0105356	0.0152547	0.489898	Stimulated	RNA	5UTR
COPS9	-0.0637645	0.0905882	0.489931	Unstimulated	RNA	5UTR
ZNF544	0.0857558	0.116759	0.489957	Unstimulated	RNA	5UTR
NGDN	-0.0333382	0.047744	0.490285	Stimulated	RNA	5UTR
ILF3-DT	-0.0736826	0.103925	0.490571	Unstimulated	RNA	5UTR
GLYCTK	0.0370712	0.0539438	0.490708	Stimulated	RNA	5UTR
DNAJC15	0.0179995	0.0262682	0.490778	Stimulated	RNA	5UTR
CUL1	-0.0863309	0.123999	0.490904	Unstimulated	RNA	5UTR
NDUFA7	-0.0361	0.0524127	0.491024	Unstimulated	RNA	5UTR
ARHGAP30	0.034596	0.0498198	0.491036	Stimulated	RNA	5UTR
RARS	0.0372924	0.0532662	0.491063	Stimulated	RNA	5UTR
THUMPD3-AS1	0.0392847	0.0578522	0.491073	Stimulated	RNA	5UTR
ARL8B	-0.0346777	0.050233	0.49111	Stimulated	RNA	5UTR
BST2	-0.0362558	0.0510842	0.491166	Unstimulated	RNA	5UTR
ANKRD11	-0.0347432	0.0492738	0.491174	Stimulated	RNA	5UTR
ASPH	0.141203	0.182268	0.491255	Unstimulated	RNA	5UTR
CKLF	0.0168306	0.0246512	0.491398	Stimulated	RNA	5UTR
NOSIP	0.0664076	0.097427	0.491455	Unstimulated	RNA	5UTR
PTPN18	-0.0184824	0.027195	0.49149	Stimulated	RNA	5UTR
EEF2	-0.00560454	0.0081552	0.491874	Stimulated	RNA	5UTR
DGKD	-0.047924	0.0666059	0.491899	Stimulated	RNA	5UTR
MAP2K1	-0.0291215	0.041873	0.492244	Stimulated	RNA	5UTR
RALY	-0.0114971	0.0168003	0.492297	Stimulated	RNA	5UTR
AL136454.1	-0.00693341	0.0100869	0.492332	Stimulated	RNA	5UTR
GPN3	0.0264658	0.0383476	0.492349	Stimulated	RNA	5UTR
MSRB1	0.03389	0.049939	0.492407	Stimulated	RNA	5UTR
HAGHL	0.0593526	0.0859151	0.49242	Stimulated	RNA	5UTR
ATPAF1	-0.0255849	0.0374494	0.492688	Stimulated	RNA	5UTR
CFAP20	-0.0543686	0.0805296	0.492729	Unstimulated	RNA	5UTR
TRMT2A	-0.0334124	0.0476033	0.492768	Stimulated	RNA	5UTR
AC012368.1	-0.0390868	0.0571895	0.492871	Stimulated	RNA	5UTR
PCBD2	-0.0409186	0.0589333	0.492927	Stimulated	RNA	5UTR
MT-ND3	-0.0277802	0.0401258	0.492996	Unstimulated	RNA	5UTR
AC068587.4	-0.0423067	0.0615547	0.493051	Stimulated	RNA	5UTR
NOA1	-0.017587	0.0256439	0.49306	Stimulated	RNA	5UTR
AFTPH	0.0375003	0.0546957	0.493425	Stimulated	RNA	5UTR
PLAAT4	-0.0435163	0.0619096	0.493489	Stimulated	RNA	5UTR
RABEPK	-0.0357787	0.052368	0.49374	Stimulated	RNA	5UTR
BRK1	-0.0267036	0.0390053	0.493761	Unstimulated	RNA	5UTR
STK32C	-0.0293507	0.0425168	0.494393	Stimulated	RNA	5UTR
SQLE	-0.0199027	0.0292852	0.494673	Stimulated	RNA	5UTR
RDH14	0.0683515	0.100002	0.49469	Unstimulated	RNA	5UTR
LRR1	0.0295408	0.0431306	0.494729	Stimulated	RNA	5UTR
SRRT	0.0196608	0.0290054	0.49481	Stimulated	RNA	5UTR
GNAS	0.0271352	0.0389243	0.494887	Unstimulated	RNA	5UTR
CDCA3	0.0242656	0.0354165	0.494972	Stimulated	RNA	5UTR
CSRP1	-0.0595209	0.0853842	0.49507	Unstimulated	RNA	5UTR
PRMT5	0.0286252	0.0421277	0.495091	Stimulated	RNA	5UTR
TMEM60	-0.097358	0.142098	0.495221	Unstimulated	RNA	5UTR
CMC4	-0.0284411	0.0417353	0.495594	Stimulated	RNA	5UTR
FDX1	-0.0415605	0.0598523	0.495633	Unstimulated	RNA	5UTR
GNB1L	-0.0892409	0.127245	0.495666	Unstimulated	RNA	5UTR
ORMDL1	-0.0592454	0.0876479	0.495973	Unstimulated	RNA	5UTR
RMDN1	0.0231877	0.0340568	0.496506	Stimulated	RNA	5UTR
SMARCD2	0.0342463	0.0507824	0.496543	Stimulated	RNA	5UTR
PTGES2	0.0701154	0.0998309	0.496626	Unstimulated	RNA	5UTR
MVD	-0.0323545	0.0468142	0.496823	Stimulated	RNA	5UTR
CHD4	0.0336036	0.0485398	0.496898	Stimulated	RNA	5UTR
SNRPA1	0.0148689	0.021845	0.496905	Stimulated	RNA	5UTR
KLHL12	0.0914005	0.129313	0.496917	Unstimulated	RNA	5UTR
GON7	0.0269367	0.039759	0.496976	Stimulated	RNA	5UTR
MCM3	-0.045054	0.0663433	0.497117	Unstimulated	RNA	5UTR
PHB2	0.0286128	0.0418029	0.497172	Unstimulated	RNA	5UTR
NACA	0.0116362	0.0171536	0.497487	Unstimulated	RNA	5UTR
EEF1E1	-0.0176699	0.0258719	0.497868	Stimulated	RNA	5UTR
EGLN2	0.0262496	0.0390195	0.498044	Stimulated	RNA	5UTR
TXNRD1	0.00369753	0.00545499	0.49806	Stimulated	RNA	5UTR
LYPLA1	-0.0503277	0.0758947	0.498131	Unstimulated	RNA	5UTR
FGFR1OP	-0.0384676	0.056922	0.498133	Stimulated	RNA	5UTR
ITGB3BP	-0.0277775	0.0407885	0.498202	Stimulated	RNA	5UTR
TRIM4	0.0355309	0.0522502	0.498651	Stimulated	RNA	5UTR
BCAS2	-0.0289111	0.0431901	0.498671	Stimulated	RNA	5UTR
CAND1	0.03605	0.0531442	0.498967	Stimulated	RNA	5UTR
PHF13	-0.12514	0.179611	0.499082	Unstimulated	RNA	5UTR
CCNG2	-0.0254224	0.0376939	0.499169	Stimulated	RNA	5UTR
ELOC	0.0173572	0.0256448	0.499183	Stimulated	RNA	5UTR
KLK1	-0.0859291	0.122475	0.499405	Unstimulated	RNA	5UTR
SAYSD1	0.0497822	0.0731441	0.499498	Stimulated	RNA	5UTR
PCED1B-AS1	0.0261132	0.0385783	0.49952	Stimulated	RNA	5UTR
NT5DC1	0.0968338	0.139812	0.499631	Unstimulated	RNA	5UTR
IRF5	0.118356	0.172193	0.499711	Unstimulated	RNA	5UTR
MPV17	0.0663157	0.0950833	0.499736	Unstimulated	RNA	5UTR
TCF19	0.0773607	0.116301	0.499761	Unstimulated	RNA	5UTR
RPS29	-0.0214656	0.031388	0.499862	Unstimulated	RNA	5UTR
TBRG4	0.0627975	0.0930297	0.499971	Unstimulated	RNA	5UTR
RCC1	0.0750435	0.109524	0.500018	Unstimulated	RNA	5UTR
LHPP	-0.0555699	0.0811834	0.500074	Unstimulated	RNA	5UTR
LAPTM5	-0.0259285	0.0387054	0.500082	Unstimulated	RNA	5UTR
ZNF821	0.109652	0.151173	0.500116	Unstimulated	RNA	5UTR
CYTH2	-0.091809	0.133509	0.500322	Unstimulated	RNA	5UTR
GAMT	-0.0354608	0.0526327	0.500741	Stimulated	RNA	5UTR
VAC14	-0.0354994	0.0523326	0.50075	Stimulated	RNA	5UTR
ACTR10	0.0251623	0.0370174	0.500883	Stimulated	RNA	5UTR
MAD1L1	-0.13185	0.184586	0.501115	Unstimulated	RNA	5UTR
ARL6IP4	0.0248643	0.0366448	0.501241	Unstimulated	RNA	5UTR
HNRNPA0	0.0350327	0.0511669	0.501306	Unstimulated	RNA	5UTR
LAMTOR2	0.0607836	0.0901636	0.501354	Unstimulated	RNA	5UTR
SPOUT1	-0.113525	0.159713	0.50153	Unstimulated	RNA	5UTR
FGFR1OP	0.0882435	0.128685	0.501592	Unstimulated	RNA	5UTR
TMED3	-0.0304914	0.0445017	0.501696	Stimulated	RNA	5UTR
SERINC3	0.0331414	0.0491919	0.501721	Stimulated	RNA	5UTR
AC012236.1	-0.0766517	0.110717	0.501883	Unstimulated	RNA	5UTR
GSPT1	-0.0205428	0.0303099	0.501936	Stimulated	RNA	5UTR
RPS29	0.00761987	0.0113403	0.502053	Stimulated	RNA	5UTR
TKT	-0.037763	0.0570494	0.502438	Unstimulated	RNA	5UTR
EXOSC2	-0.0397362	0.058093	0.50248	Stimulated	RNA	5UTR
SDHB	0.0391986	0.0573349	0.502488	Unstimulated	RNA	5UTR
GSTK1	0.0360383	0.0530198	0.502488	Unstimulated	RNA	5UTR
IP6K2	0.0253192	0.0373399	0.502831	Stimulated	RNA	5UTR
ASCC2	-0.0897128	0.133695	0.502965	Unstimulated	RNA	5UTR
ZFAND6	-0.0214441	0.0318622	0.502974	Stimulated	RNA	5UTR
FAM192A	-0.0754034	0.111451	0.502994	Unstimulated	RNA	5UTR
TOE1	-0.0420561	0.0612383	0.503103	Stimulated	RNA	5UTR
GTF2F2	-0.0681047	0.0998306	0.503127	Unstimulated	RNA	5UTR
AP3S1	0.0447867	0.0681019	0.50319	Unstimulated	RNA	5UTR
MPC2	-0.0243361	0.0362164	0.503364	Unstimulated	RNA	5UTR
TPT1	-0.0145598	0.021568	0.503437	Unstimulated	RNA	5UTR
RHEB	0.0376202	0.0562398	0.50344	Unstimulated	RNA	5UTR
IQCB1	0.0530289	0.0785991	0.50365	Unstimulated	RNA	5UTR
ICAM1	-0.105396	0.148939	0.503756	Unstimulated	RNA	5UTR
THOP1	-0.0306466	0.0450117	0.503924	Stimulated	RNA	5UTR
AC008438.1	0.0383027	0.0573946	0.504042	Stimulated	RNA	5UTR
SEPHS2	-0.0185861	0.0278372	0.504171	Stimulated	RNA	5UTR
WDR61	-0.0272306	0.0406074	0.504212	Stimulated	RNA	5UTR
CAMK2D	0.0807707	0.116473	0.504272	Unstimulated	RNA	5UTR
SH3GLB2	0.0346199	0.0512635	0.504373	Stimulated	RNA	5UTR
ATAD3A	0.0341131	0.0511243	0.504462	Stimulated	RNA	5UTR
MED19	-0.042811	0.0635393	0.504617	Stimulated	RNA	5UTR
RPS17	-0.00408709	0.0061216	0.504656	Stimulated	RNA	5UTR
MFNG	-0.052527	0.0780791	0.504974	Unstimulated	RNA	5UTR
SNHG1	-0.0459405	0.0693594	0.505236	Unstimulated	RNA	5UTR
RPL27A	0.00519084	0.00778672	0.505244	Stimulated	RNA	5UTR
PDLIM7	0.0385526	0.0573856	0.505393	Stimulated	RNA	5UTR
DCAF7	-0.0244777	0.0368033	0.505575	Stimulated	RNA	5UTR
MAF1	-0.0446452	0.0644259	0.505631	Unstimulated	RNA	5UTR
PHF5A	0.0557376	0.0829654	0.505635	Unstimulated	RNA	5UTR
FADS3	-0.0866478	0.124592	0.505708	Unstimulated	RNA	5UTR
ZC3H6	-0.0338786	0.0499399	0.506084	Stimulated	RNA	5UTR
SPINK2	0.028254	0.0428273	0.506124	Stimulated	RNA	5UTR
ALG1	0.0348951	0.0520142	0.506144	Stimulated	RNA	5UTR
NUP50	0.101667	0.149724	0.506146	Unstimulated	RNA	5UTR
NUP85	0.0774694	0.113265	0.506619	Unstimulated	RNA	5UTR
MRPS21	0.0310598	0.0459349	0.506733	Unstimulated	RNA	5UTR
VEGFB	-0.159453	0.223437	0.506752	Unstimulated	RNA	5UTR
DERL2	-0.0987375	0.143987	0.506847	Unstimulated	RNA	5UTR
KANK2	-0.0876012	0.129493	0.506963	Unstimulated	RNA	5UTR
DIS3L	0.0976944	0.146905	0.507032	Unstimulated	RNA	5UTR
EMC6	0.0113899	0.0172385	0.507093	Stimulated	RNA	5UTR
MZT2B	-0.00679791	0.0102356	0.507107	Stimulated	RNA	5UTR
SP110	0.0313005	0.0465181	0.507131	Stimulated	RNA	5UTR
WDR4	-0.0577309	0.0853923	0.507181	Unstimulated	RNA	5UTR
RAB6A	0.0993365	0.143462	0.507378	Unstimulated	RNA	5UTR
TPRA1	0.0279031	0.0416437	0.507577	Stimulated	RNA	5UTR
FAHD2B	-0.0370051	0.0557178	0.507598	Stimulated	RNA	5UTR
RPS6KB2	-0.031891	0.0474715	0.507844	Stimulated	RNA	5UTR
HLTF	0.0343967	0.0514035	0.507895	Stimulated	RNA	5UTR
TBCB	0.0349053	0.0526811	0.508012	Unstimulated	RNA	5UTR
ISCU	-0.052144	0.0778434	0.508103	Unstimulated	RNA	5UTR
PHF20L1	0.0763224	0.109261	0.508203	Unstimulated	RNA	5UTR
SWAP70	0.048642	0.0755722	0.508227	Unstimulated	RNA	5UTR
DUS1L	0.0955548	0.140738	0.508231	Unstimulated	RNA	5UTR
PLEKHF2	0.025918	0.0384494	0.508292	Stimulated	RNA	5UTR
ZNF326	-0.111567	0.158243	0.508544	Unstimulated	RNA	5UTR
SNHG15	0.023506	0.0353343	0.508615	Stimulated	RNA	5UTR
FAM50A	-0.0700391	0.102951	0.508667	Unstimulated	RNA	5UTR
FDX2	-0.0447441	0.0663494	0.508792	Stimulated	RNA	5UTR
FCRLA	-0.0272983	0.0415234	0.509029	Unstimulated	RNA	5UTR
POLA2	-0.0269021	0.0407214	0.509156	Stimulated	RNA	5UTR
HSD17B10	-0.0460363	0.0695454	0.509266	Unstimulated	RNA	5UTR
MRPL9	0.0579675	0.0872548	0.509359	Unstimulated	RNA	5UTR
PCYOX1L	-0.0462825	0.0691421	0.509379	Stimulated	RNA	5UTR
CNP	0.0224509	0.0339978	0.509396	Stimulated	RNA	5UTR
CIZ1	0.0242133	0.0366918	0.509431	Stimulated	RNA	5UTR
NXT1	-0.0189887	0.0287624	0.509515	Stimulated	RNA	5UTR
SHKBP1	-0.0168837	0.0255366	0.509563	Stimulated	RNA	5UTR
SLC25A3	-0.0169426	0.0257136	0.509617	Unstimulated	RNA	5UTR
SLC38A1	0.0256394	0.0387117	0.509759	Stimulated	RNA	5UTR
INTS5	-0.0398243	0.0605537	0.509767	Stimulated	RNA	5UTR
LINC01003	0.115554	0.176074	0.509769	Unstimulated	RNA	5UTR
AC017104.1	-0.068466	0.102355	0.510008	Unstimulated	RNA	5UTR
IDH2	-0.0486906	0.0714479	0.510045	Unstimulated	RNA	5UTR
PPP1R11	0.0285399	0.0424455	0.510114	Stimulated	RNA	5UTR
SURF6	0.109753	0.157424	0.510128	Unstimulated	RNA	5UTR
TXNDC11	-0.0610118	0.0898562	0.510406	Unstimulated	RNA	5UTR
SPG7	-0.0353436	0.0531314	0.510419	Stimulated	RNA	5UTR
C15orf39	0.0440033	0.0670646	0.510565	Stimulated	RNA	5UTR
OGFRL1	-0.107679	0.156796	0.510635	Unstimulated	RNA	5UTR
FAM241A	0.016296	0.0248603	0.510719	Stimulated	RNA	5UTR
HDAC2	0.0529891	0.0811636	0.510754	Unstimulated	RNA	5UTR
VAMP8	-0.079127	0.1186	0.510855	Unstimulated	RNA	5UTR
TLE5	0.0561289	0.0831776	0.510916	Unstimulated	RNA	5UTR
BIRC3	0.0474598	0.0733537	0.510944	Unstimulated	RNA	5UTR
DCAF7	0.0594008	0.090406	0.511069	Unstimulated	RNA	5UTR
PRR13	-0.031679	0.0480754	0.51109	Unstimulated	RNA	5UTR
RPL7A	-0.0044249	0.0067465	0.511094	Stimulated	RNA	5UTR
TRAPPC12	0.111457	0.161759	0.511118	Unstimulated	RNA	5UTR
PIGU	0.0299762	0.0453724	0.511215	Stimulated	RNA	5UTR
SNRPE	-0.0125695	0.018955	0.51127	Stimulated	RNA	5UTR
YIPF4	-0.0766266	0.116606	0.511283	Unstimulated	RNA	5UTR
UQCRFS1	0.0292327	0.0449655	0.511365	Unstimulated	RNA	5UTR
COA5	-0.0381019	0.0573496	0.511423	Stimulated	RNA	5UTR
TMEM9B	0.0943679	0.13617	0.511724	Unstimulated	RNA	5UTR
PDZD2	0.0230629	0.0350199	0.511804	Stimulated	RNA	5UTR
ETF1	-0.0773239	0.119076	0.512042	Unstimulated	RNA	5UTR
SRRM2	-0.0173685	0.0263579	0.512101	Stimulated	RNA	5UTR
POLE2	0.0184915	0.0283524	0.512224	Stimulated	RNA	5UTR
PMM1	0.0854246	0.128301	0.512317	Unstimulated	RNA	5UTR
TPGS2	0.0439722	0.0652647	0.512348	Unstimulated	RNA	5UTR
UQCRC1	0.00999639	0.0152496	0.512443	Stimulated	RNA	5UTR
RRP8	-0.0908024	0.130134	0.512684	Unstimulated	RNA	5UTR
MIR17HG	0.031971	0.048522	0.5127	Stimulated	RNA	5UTR
POLR2G	-0.041562	0.0621447	0.512766	Unstimulated	RNA	5UTR
ZNF644	0.046497	0.0706377	0.512783	Stimulated	RNA	5UTR
BSCL2	-0.0362694	0.0548742	0.512916	Stimulated	RNA	5UTR
FERMT3	0.0208026	0.0317766	0.512971	Stimulated	RNA	5UTR
PXK	-0.0648363	0.0958707	0.513398	Unstimulated	RNA	5UTR
FKBP3	0.0247478	0.0381408	0.513424	Stimulated	RNA	5UTR
MALAT1	-0.0318099	0.046933	0.513553	Unstimulated	RNA	5UTR
TRMT6	0.0748884	0.11303	0.51366	Unstimulated	RNA	5UTR
SLC35B2	-0.038106	0.0579787	0.513863	Stimulated	RNA	5UTR
SP100	0.0785578	0.115587	0.514499	Unstimulated	RNA	5UTR
NDUFS4	-0.0245856	0.0378646	0.514524	Stimulated	RNA	5UTR
CDKN3	0.0158562	0.024304	0.514529	Stimulated	RNA	5UTR
GBA	0.0408499	0.063424	0.514558	Stimulated	RNA	5UTR
MYDGF	0.0178017	0.0275207	0.514631	Stimulated	RNA	5UTR
REV1	0.127392	0.175784	0.514645	Unstimulated	RNA	5UTR
UBE2B	0.0158716	0.024217	0.514746	Stimulated	RNA	5UTR
LEPROTL1	-0.0392373	0.0591462	0.515001	Stimulated	RNA	5UTR
CDC37	0.0362546	0.0554347	0.515018	Unstimulated	RNA	5UTR
TOMM7	0.00921052	0.0141475	0.515219	Stimulated	RNA	5UTR
AK3	-0.116491	0.163223	0.515255	Unstimulated	RNA	5UTR
ZNF593	-0.0204102	0.0309205	0.515339	Stimulated	RNA	5UTR
TRIOBP	-0.128682	0.190609	0.515363	Unstimulated	RNA	5UTR
C7orf26	-0.0404975	0.0613838	0.515462	Stimulated	RNA	5UTR
NDUFA6	0.0502936	0.0780981	0.515577	Unstimulated	RNA	5UTR
SGO1	0.0344067	0.0519767	0.515833	Stimulated	RNA	5UTR
CENPA	-0.112409	0.161648	0.515944	Unstimulated	RNA	5UTR
SHARPIN	-0.0294479	0.0448191	0.515985	Stimulated	RNA	5UTR
FAF1	-0.0640842	0.0973378	0.516174	Unstimulated	RNA	5UTR
ACSF3	-0.025009	0.0376028	0.516442	Stimulated	RNA	5UTR
TNFRSF10A	0.0421051	0.0649276	0.516647	Stimulated	RNA	5UTR
USP13	0.1228	0.182224	0.516937	Unstimulated	RNA	5UTR
BANP	-0.114581	0.166111	0.517121	Unstimulated	RNA	5UTR
SH3KBP1	-0.0313063	0.0471025	0.517131	Stimulated	RNA	5UTR
ASAH1	-0.0277037	0.0429682	0.517173	Stimulated	RNA	5UTR
ANKRD13A	0.0666344	0.103029	0.517236	Unstimulated	RNA	5UTR
NT5DC2	0.0271159	0.0422076	0.517669	Stimulated	RNA	5UTR
DRG1	-0.0535844	0.0795146	0.517696	Unstimulated	RNA	5UTR
EMG1	0.0532533	0.0825416	0.518129	Unstimulated	RNA	5UTR
SUCLG1	-0.0522562	0.0811155	0.51814	Unstimulated	RNA	5UTR
SLC25A1	0.0155005	0.0239725	0.518168	Stimulated	RNA	5UTR
SLC39A3	0.0627823	0.0959924	0.51822	Unstimulated	RNA	5UTR
NUTM2A-AS1	0.082537	0.131231	0.518249	Unstimulated	RNA	5UTR
SPPL2A	-0.0412596	0.0629707	0.518677	Stimulated	RNA	5UTR
DUSP22	-0.0647548	0.0985673	0.519311	Unstimulated	RNA	5UTR
CDK4	-0.0111341	0.0172601	0.519312	Stimulated	RNA	5UTR
SERBP1	0.00896575	0.0139157	0.519429	Stimulated	RNA	5UTR
ATAD3B	-0.0348564	0.0547142	0.519476	Stimulated	RNA	5UTR
PAIP1	0.0271534	0.0422512	0.519936	Stimulated	RNA	5UTR
ARPC2	0.0215199	0.0332309	0.520262	Unstimulated	RNA	5UTR
MAGOHB	0.0294063	0.0456044	0.520387	Stimulated	RNA	5UTR
SRSF5	-0.0188585	0.0295524	0.520477	Stimulated	RNA	5UTR
GPATCH4	-0.0848504	0.125849	0.520586	Unstimulated	RNA	5UTR
DDX17	-0.0882641	0.130927	0.520754	Unstimulated	RNA	5UTR
NDUFB9	0.00970664	0.0151222	0.520759	Stimulated	RNA	5UTR
DMAC2	-0.0552215	0.0871903	0.52076	Unstimulated	RNA	5UTR
SGTA	0.0570627	0.0892592	0.520799	Unstimulated	RNA	5UTR
ATP5F1D	0.0261386	0.0404889	0.521345	Unstimulated	RNA	5UTR
MT-ND1	-0.00477602	0.00745242	0.521524	Stimulated	RNA	5UTR
TMEM9	-0.0909732	0.137008	0.52178	Unstimulated	RNA	5UTR
UBTF	0.0253465	0.0395664	0.522023	Stimulated	RNA	5UTR
YY1	-0.0182153	0.0282536	0.522298	Stimulated	RNA	5UTR
PPP2R5A	0.0387094	0.0603168	0.52263	Stimulated	RNA	5UTR
GNB1	-0.0233383	0.0360681	0.522752	Stimulated	RNA	5UTR
NCF4	-0.0621256	0.0958929	0.522762	Unstimulated	RNA	5UTR
KDSR	-0.0350415	0.0545238	0.52282	Stimulated	RNA	5UTR
FUNDC2	-0.0524145	0.081806	0.523069	Unstimulated	RNA	5UTR
CHD3	-0.092964	0.139827	0.523387	Unstimulated	RNA	5UTR
TACO1	0.0661091	0.101413	0.523406	Unstimulated	RNA	5UTR
PABPC1	0.00613335	0.00961753	0.523455	Stimulated	RNA	5UTR
UCHL5	0.08861	0.142814	0.523529	Unstimulated	RNA	5UTR
DLD	0.0719008	0.110866	0.523782	Unstimulated	RNA	5UTR
KRT10	0.0386703	0.061453	0.523791	Unstimulated	RNA	5UTR
EIF4G3	-0.052675	0.0769457	0.523852	Stimulated	RNA	5UTR
HNRNPA3	-0.0211922	0.0330929	0.52388	Unstimulated	RNA	5UTR
PYCR2	-0.0163036	0.0255724	0.524013	Stimulated	RNA	5UTR
HMGB2	-0.029229	0.0460066	0.524028	Unstimulated	RNA	5UTR
AP002748.4	-0.108667	0.175458	0.524062	Unstimulated	RNA	5UTR
AHCYL1	0.0895911	0.134485	0.524144	Unstimulated	RNA	5UTR
PMM1	-0.0310279	0.0478476	0.5242	Stimulated	RNA	5UTR
PSMC3	0.0128978	0.0201809	0.524209	Stimulated	RNA	5UTR
TARDBP	0.0472015	0.0734015	0.524268	Unstimulated	RNA	5UTR
PNRC2	0.0200608	0.0311561	0.524326	Stimulated	RNA	5UTR
BAD	-0.072825	0.117258	0.524329	Unstimulated	RNA	5UTR
RPL5	0.00442783	0.00696485	0.524425	Stimulated	RNA	5UTR
PCF11	0.0978165	0.154868	0.524439	Unstimulated	RNA	5UTR
KLC1	0.0674788	0.108282	0.524533	Unstimulated	RNA	5UTR
MEN1	0.0331002	0.0516994	0.524947	Stimulated	RNA	5UTR
TMEM179B	0.0677067	0.10562	0.525097	Unstimulated	RNA	5UTR
TCEAL4	-0.0255802	0.0404203	0.525166	Stimulated	RNA	5UTR
MRPS6	-0.0392731	0.0605593	0.525171	Unstimulated	RNA	5UTR
GMPS	0.0498511	0.0802984	0.525187	Unstimulated	RNA	5UTR
HRAS	-0.0321105	0.0503259	0.525367	Stimulated	RNA	5UTR
BIRC5	0.0127217	0.0199754	0.525469	Stimulated	RNA	5UTR
LASP1	-0.0284133	0.0452328	0.525517	Stimulated	RNA	5UTR
MCCC1	0.02683	0.0426452	0.525635	Stimulated	RNA	5UTR
TRAPPC3	-0.0254262	0.0399763	0.525766	Stimulated	RNA	5UTR
PAGR1	-0.0431398	0.0673414	0.52589	Unstimulated	RNA	5UTR
LSM3	0.0155294	0.0243858	0.526007	Stimulated	RNA	5UTR
CSRP1	0.0200747	0.0315953	0.526272	Stimulated	RNA	5UTR
YTHDC1	0.0694356	0.10577	0.526406	Unstimulated	RNA	5UTR
MON1A	-0.0584744	0.0889449	0.526424	Stimulated	RNA	5UTR
CHKB	0.132938	0.203285	0.52643	Unstimulated	RNA	5UTR
GRK2	0.0319105	0.0496708	0.526486	Unstimulated	RNA	5UTR
TRAPPC6A	-0.0432829	0.0685015	0.526528	Unstimulated	RNA	5UTR
PSPC1	0.022835	0.0363631	0.526575	Stimulated	RNA	5UTR
NSUN2	0.0293649	0.0466935	0.526578	Stimulated	RNA	5UTR
SDF4	-0.0708607	0.107371	0.526585	Unstimulated	RNA	5UTR
YBEY	-0.0288091	0.0451279	0.526656	Stimulated	RNA	5UTR
AP1AR	0.0270193	0.0425229	0.527122	Stimulated	RNA	5UTR
TIMM9	0.0574486	0.0882169	0.527507	Unstimulated	RNA	5UTR
NKTR	-0.0911954	0.142811	0.527591	Unstimulated	RNA	5UTR
TMEM11	-0.0193298	0.0305971	0.527678	Stimulated	RNA	5UTR
NDUFS4	0.0645143	0.102399	0.527788	Unstimulated	RNA	5UTR
YPEL5	-0.0715311	0.113677	0.527808	Unstimulated	RNA	5UTR
PIGP	0.0773509	0.118942	0.527811	Unstimulated	RNA	5UTR
POLR1D	0.0101926	0.0161478	0.528109	Stimulated	RNA	5UTR
HAUS1	-0.0564108	0.0875708	0.528177	Unstimulated	RNA	5UTR
CBX6	-0.0309906	0.049624	0.528274	Stimulated	RNA	5UTR
UBE2I	-0.0262565	0.0413561	0.528369	Unstimulated	RNA	5UTR
FAM3C	-0.0432559	0.0689116	0.528578	Unstimulated	RNA	5UTR
HDDC2	-0.0361704	0.0592894	0.528755	Unstimulated	RNA	5UTR
POLE3	-0.0454148	0.0701184	0.528929	Unstimulated	RNA	5UTR
ROMO1	-0.00997693	0.015914	0.528944	Stimulated	RNA	5UTR
E2F2	0.0311522	0.0498114	0.529133	Stimulated	RNA	5UTR
WDR55	0.0392056	0.0611918	0.529155	Stimulated	RNA	5UTR
AKAP1	0.039658	0.062515	0.529188	Stimulated	RNA	5UTR
SAP18	-0.030538	0.0484778	0.52931	Unstimulated	RNA	5UTR
MRPS11	-0.0187517	0.0297825	0.529347	Stimulated	RNA	5UTR
WASHC1	0.0224462	0.0360988	0.5295	Stimulated	RNA	5UTR
FAAP100	0.119562	0.17749	0.529983	Unstimulated	RNA	5UTR
ELOF1	0.0410631	0.0673439	0.529992	Unstimulated	RNA	5UTR
JPT2	-0.0282637	0.0447308	0.530048	Stimulated	RNA	5UTR
MANF	0.0206396	0.0329467	0.530055	Stimulated	RNA	5UTR
MUTYH	-0.0281767	0.04459	0.530233	Stimulated	RNA	5UTR
PNISR	-0.0524364	0.0849848	0.530318	Unstimulated	RNA	5UTR
JTB	0.0353426	0.0556626	0.530326	Unstimulated	RNA	5UTR
DGCR6L	-0.117448	0.173402	0.530446	Unstimulated	RNA	5UTR
CCDC88C	-0.0633467	0.101135	0.530469	Unstimulated	RNA	5UTR
MRM2	-0.0248956	0.0396394	0.530482	Stimulated	RNA	5UTR
MRPS27	-0.0500031	0.0784182	0.530488	Unstimulated	RNA	5UTR
CNOT8	-0.0714613	0.113478	0.530525	Unstimulated	RNA	5UTR
PTPN2	-0.0620036	0.0989548	0.530595	Unstimulated	RNA	5UTR
GLRX3	0.045327	0.0727887	0.530604	Unstimulated	RNA	5UTR
RPN2	-0.0396268	0.0615193	0.530699	Unstimulated	RNA	5UTR
TUBB2A	0.075948	0.119484	0.530699	Unstimulated	RNA	5UTR
MCCC2	0.029614	0.0473795	0.530772	Stimulated	RNA	5UTR
CAMTA1-DT	-0.0542286	0.0828501	0.530844	Stimulated	RNA	5UTR
KIF22	-0.0148115	0.0234637	0.530898	Stimulated	RNA	5UTR
ARMC10	-0.0227883	0.0364351	0.530962	Stimulated	RNA	5UTR
MCM7	-0.0109242	0.0173736	0.531088	Stimulated	RNA	5UTR
POLE4	0.0164013	0.026414	0.531388	Stimulated	RNA	5UTR
TBC1D10C	-0.02962	0.0471974	0.531518	Stimulated	RNA	5UTR
LINC00847	0.0468271	0.0725254	0.531578	Stimulated	RNA	5UTR
CD47	-0.0493737	0.0769356	0.531583	Unstimulated	RNA	5UTR
PRMT2	0.0242395	0.038698	0.531584	Stimulated	RNA	5UTR
ANP32E	0.0502931	0.07925	0.53168	Unstimulated	RNA	5UTR
EXOSC2	-0.110633	0.172926	0.53181	Unstimulated	RNA	5UTR
NOA1	0.0411595	0.0650245	0.531892	Unstimulated	RNA	5UTR
EIF1AX	0.016016	0.0258002	0.531946	Stimulated	RNA	5UTR
NDC1	0.0291395	0.0470942	0.532127	Stimulated	RNA	5UTR
FOXP1	0.0671435	0.10812	0.532215	Unstimulated	RNA	5UTR
SNHG17	0.0127814	0.0203224	0.532267	Stimulated	RNA	5UTR
CFAP97	-0.0702585	0.111867	0.532506	Unstimulated	RNA	5UTR
RHOA	-0.018016	0.0287667	0.532519	Unstimulated	RNA	5UTR
RPL39	0.00774724	0.0124183	0.53259	Stimulated	RNA	5UTR
GMPPA	-0.0763239	0.120233	0.532739	Unstimulated	RNA	5UTR
RELT	-0.132171	0.204012	0.53282	Unstimulated	RNA	5UTR
PEX10	0.117106	0.190699	0.532869	Unstimulated	RNA	5UTR
SH3GLB2	-0.0834341	0.132066	0.533077	Unstimulated	RNA	5UTR
HMGN5	0.0224566	0.0360073	0.533105	Stimulated	RNA	5UTR
SRSF4	0.0553178	0.0859237	0.533454	Unstimulated	RNA	5UTR
NPM1	0.0188234	0.0305687	0.533644	Unstimulated	RNA	5UTR
PSMB3	-0.0239351	0.0383502	0.533661	Unstimulated	RNA	5UTR
CSNK1E	0.094335	0.147382	0.533847	Unstimulated	RNA	5UTR
METTL22	-0.0371262	0.0592537	0.533913	Stimulated	RNA	5UTR
CDC45	0.0199578	0.0322653	0.533969	Stimulated	RNA	5UTR
ARIH2	-0.0468528	0.0750447	0.534045	Unstimulated	RNA	5UTR
SETD6	-0.108064	0.165095	0.534219	Unstimulated	RNA	5UTR
NAGK	0.0749741	0.117517	0.534228	Unstimulated	RNA	5UTR
SESN2	-0.137585	0.199292	0.534321	Unstimulated	RNA	5UTR
RPS4Y1	-0.0185848	0.030023	0.534517	Unstimulated	RNA	5UTR
FCRLA	0.0101184	0.0163636	0.534711	Stimulated	RNA	5UTR
CD27	-0.0321589	0.0515297	0.53472	Unstimulated	RNA	5UTR
ELP3	-0.107427	0.16216	0.534733	Unstimulated	RNA	5UTR
YDJC	0.0182941	0.0296725	0.534825	Stimulated	RNA	5UTR
PEPD	0.0371615	0.0602276	0.534859	Stimulated	RNA	5UTR
LAS1L	0.0236425	0.038194	0.535126	Stimulated	RNA	5UTR
RNF149	0.124449	0.196035	0.53517	Unstimulated	RNA	5UTR
EBPL	0.0635695	0.100692	0.535324	Unstimulated	RNA	5UTR
ARL16	-0.0316486	0.0496623	0.535329	Stimulated	RNA	5UTR
SF3B5	0.0423467	0.0661304	0.535533	Unstimulated	RNA	5UTR
FIBP	-0.0121822	0.0195475	0.53556	Stimulated	RNA	5UTR
NOL12	0.0726699	0.112384	0.535652	Unstimulated	RNA	5UTR
FBXL5	-0.0470903	0.0771902	0.535733	Unstimulated	RNA	5UTR
PRPS1	-0.0188514	0.0301834	0.535775	Stimulated	RNA	5UTR
RRP7A	0.040385	0.0644222	0.5358	Unstimulated	RNA	5UTR
COX7A2	-0.00863479	0.0139439	0.535847	Stimulated	RNA	5UTR
COX20	-0.105213	0.166006	0.535881	Unstimulated	RNA	5UTR
CEP41	0.0353977	0.057201	0.535915	Stimulated	RNA	5UTR
SHFL	-0.0462565	0.0727152	0.536003	Stimulated	RNA	5UTR
PEF1	-0.0169061	0.0272991	0.536242	Stimulated	RNA	5UTR
SFXN4	-0.0702995	0.108981	0.536395	Unstimulated	RNA	5UTR
MRPL38	0.0145668	0.0235451	0.536539	Stimulated	RNA	5UTR
MEPCE	-0.0739037	0.119889	0.536641	Unstimulated	RNA	5UTR
BTF3L4	0.0264587	0.0430739	0.536775	Stimulated	RNA	5UTR
EPSTI1	0.0357102	0.0574359	0.536788	Stimulated	RNA	5UTR
PLK1	-0.0776098	0.125253	0.536904	Unstimulated	RNA	5UTR
CDK5RAP1	0.0303989	0.0485635	0.537141	Stimulated	RNA	5UTR
MIR17HG	0.0758281	0.12137	0.537146	Unstimulated	RNA	5UTR
SPATC1L	-0.0350186	0.0556294	0.537147	Stimulated	RNA	5UTR
BX284613.2	0.0381602	0.0602548	0.537186	Stimulated	RNA	5UTR
PSMD6	-0.0578454	0.0920831	0.537235	Unstimulated	RNA	5UTR
C12orf49	-0.0260817	0.0417908	0.537236	Stimulated	RNA	5UTR
ECI1	0.0520161	0.0815141	0.537342	Unstimulated	RNA	5UTR
DYNLRB1	-0.0253164	0.0412513	0.537435	Stimulated	RNA	5UTR
ATG3	0.0397092	0.063428	0.537455	Unstimulated	RNA	5UTR
MINDY2	0.048807	0.0767926	0.537703	Stimulated	RNA	5UTR
SNRNP70	0.047073	0.0743171	0.537761	Unstimulated	RNA	5UTR
PCNP	-0.042206	0.0685674	0.537767	Unstimulated	RNA	5UTR
RCSD1	0.0329683	0.0529374	0.537784	Unstimulated	RNA	5UTR
MCUR1	0.0556595	0.0894756	0.537994	Unstimulated	RNA	5UTR
RBM10	0.0673497	0.10499	0.538539	Unstimulated	RNA	5UTR
JAGN1	0.0487113	0.0781145	0.538692	Unstimulated	RNA	5UTR
FLYWCH2	0.0705087	0.116365	0.538886	Unstimulated	RNA	5UTR
GCHFR	0.0396231	0.0656436	0.538899	Unstimulated	RNA	5UTR
CEP63	0.0396354	0.0640282	0.539049	Stimulated	RNA	5UTR
SSRP1	0.0304718	0.0493447	0.539131	Unstimulated	RNA	5UTR
ATG4B	-0.0696557	0.113318	0.539344	Unstimulated	RNA	5UTR
PAAF1	0.0775535	0.130288	0.539422	Unstimulated	RNA	5UTR
CAP1	0.0136038	0.0221973	0.539436	Stimulated	RNA	5UTR
SREK1	0.0262196	0.0428811	0.539498	Stimulated	RNA	5UTR
GID4	-0.0456454	0.0726673	0.539541	Stimulated	RNA	5UTR
DNAJC15	-0.0415759	0.0685329	0.539782	Unstimulated	RNA	5UTR
GKAP1	-0.0513906	0.0839495	0.539805	Stimulated	RNA	5UTR
HACD3	-0.0233132	0.0379224	0.539863	Stimulated	RNA	5UTR
DIMT1	0.071609	0.111292	0.53989	Unstimulated	RNA	5UTR
DPP7	-0.0420313	0.0683332	0.539899	Unstimulated	RNA	5UTR
ZDHHC12	-0.0243287	0.0397142	0.540097	Stimulated	RNA	5UTR
IDS	-0.0994147	0.154957	0.540517	Unstimulated	RNA	5UTR
TTC31	0.037103	0.0608712	0.540675	Stimulated	RNA	5UTR
LMBR1	-0.0990927	0.1518	0.540733	Unstimulated	RNA	5UTR
TICAM1	0.0343308	0.0568966	0.540831	Stimulated	RNA	5UTR
CAMK2D	-0.0248654	0.0404561	0.540922	Stimulated	RNA	5UTR
PANK2	0.0606344	0.0975738	0.540932	Unstimulated	RNA	5UTR
NSL1	0.0274768	0.0450261	0.541207	Stimulated	RNA	5UTR
ANK1	-0.0705046	0.111708	0.541342	Unstimulated	RNA	5UTR
SMS	-0.013782	0.022536	0.541399	Stimulated	RNA	5UTR
PRMT2	0.0583094	0.0960479	0.541779	Unstimulated	RNA	5UTR
UBQLN1	-0.0630471	0.102796	0.541902	Unstimulated	RNA	5UTR
TMCO1	0.062462	0.0993514	0.542013	Unstimulated	RNA	5UTR
CCDC12	0.0486138	0.0788401	0.542039	Unstimulated	RNA	5UTR
GMFG	0.0120287	0.0196909	0.54215	Stimulated	RNA	5UTR
APBB1IP	0.0186092	0.0305863	0.542159	Stimulated	RNA	5UTR
IGLV10-54	-0.0616566	0.0995073	0.542175	Unstimulated	RNA	5UTR
QDPR	-0.13814	0.20839	0.542349	Unstimulated	RNA	5UTR
NAA20	-0.0611921	0.101194	0.542452	Unstimulated	RNA	5UTR
MAT2B	-0.0214949	0.0353977	0.542487	Stimulated	RNA	5UTR
LRRC14	0.118059	0.178013	0.542502	Unstimulated	RNA	5UTR
DPH7	-0.0905594	0.142676	0.542735	Unstimulated	RNA	5UTR
GLTP	0.0343953	0.0552543	0.54296	Stimulated	RNA	5UTR
GLUD1	-0.0493991	0.0818141	0.543068	Unstimulated	RNA	5UTR
ATP5F1B	0.0223503	0.0368246	0.543086	Unstimulated	RNA	5UTR
TMSB4X	0.0292553	0.0482261	0.543136	Unstimulated	RNA	5UTR
TRIP13	-0.0797309	0.131379	0.543161	Unstimulated	RNA	5UTR
ATAD5	0.0267787	0.044819	0.543274	Stimulated	RNA	5UTR
AP4M1	0.0449532	0.0756579	0.543276	Stimulated	RNA	5UTR
VAC14	0.0762223	0.128895	0.54335	Unstimulated	RNA	5UTR
ABCF2	0.0795706	0.128372	0.543393	Unstimulated	RNA	5UTR
NIP7	0.0720848	0.117498	0.543619	Unstimulated	RNA	5UTR
HSD17B14	-0.0353318	0.0576465	0.543732	Stimulated	RNA	5UTR
NKTR	0.0376061	0.0623056	0.543857	Stimulated	RNA	5UTR
XRCC5	0.036487	0.0592002	0.54392	Unstimulated	RNA	5UTR
TRIM11	0.0366362	0.0605416	0.54401	Stimulated	RNA	5UTR
RPS23	-0.00899022	0.0147204	0.544047	Unstimulated	RNA	5UTR
RABIF	-0.0711377	0.115972	0.544114	Unstimulated	RNA	5UTR
ATP5F1A	0.0197075	0.0324887	0.544202	Unstimulated	RNA	5UTR
SAP30BP	-0.0661388	0.108785	0.544215	Unstimulated	RNA	5UTR
SUGP2	-0.0268222	0.0434171	0.5444	Stimulated	RNA	5UTR
C7orf26	0.0994336	0.161252	0.544432	Unstimulated	RNA	5UTR
RAB7A	0.0421767	0.0678994	0.544437	Unstimulated	RNA	5UTR
CXorf56	0.0455606	0.0733699	0.544442	Stimulated	RNA	5UTR
SMPD4	0.0828055	0.134981	0.544515	Unstimulated	RNA	5UTR
ODC1	0.0101225	0.0166889	0.544567	Stimulated	RNA	5UTR
RPL37A	-0.0132339	0.0218892	0.544619	Unstimulated	RNA	5UTR
NENF	0.0133088	0.022091	0.54502	Stimulated	RNA	5UTR
WDR33	0.0241431	0.0397857	0.545032	Stimulated	RNA	5UTR
YKT6	-0.0950914	0.146854	0.545219	Unstimulated	RNA	5UTR
RNASEH2C	0.0113153	0.0186919	0.54526	Stimulated	RNA	5UTR
NUDT22	-0.0275787	0.0452496	0.545301	Stimulated	RNA	5UTR
FAM81A	-0.0600265	0.0989175	0.545406	Unstimulated	RNA	5UTR
NONO	-0.0262382	0.0426388	0.54546	Unstimulated	RNA	5UTR
OGFOD2	0.0380731	0.0626303	0.545601	Stimulated	RNA	5UTR
BABAM2	0.0405387	0.0659598	0.546428	Stimulated	RNA	5UTR
INAFM1	-0.0970943	0.156409	0.54679	Unstimulated	RNA	5UTR
OTUB1	0.0178873	0.0296331	0.546824	Stimulated	RNA	5UTR
MIF	-0.0108949	0.0180143	0.54704	Unstimulated	RNA	5UTR
CERK	-0.097039	0.16317	0.547099	Unstimulated	RNA	5UTR
DUT	-0.0222864	0.0373654	0.547157	Unstimulated	RNA	5UTR
ALKBH7	-0.036904	0.0603095	0.547383	Unstimulated	RNA	5UTR
TRAF2	-0.0292463	0.0481795	0.547688	Stimulated	RNA	5UTR
NDUFS8	-0.0229382	0.0383211	0.547784	Unstimulated	RNA	5UTR
COLGALT1	-0.0361973	0.0599511	0.547831	Stimulated	RNA	5UTR
ANXA11	0.0320171	0.053294	0.548105	Stimulated	RNA	5UTR
TWISTNB	-0.0928069	0.148503	0.548299	Unstimulated	RNA	5UTR
FCHSD2	-0.0990026	0.148699	0.548608	Unstimulated	RNA	5UTR
SPC25	-0.0539105	0.0888735	0.548638	Unstimulated	RNA	5UTR
PNO1	0.0866736	0.140061	0.548661	Unstimulated	RNA	5UTR
INO80E	0.0454372	0.0741522	0.548831	Unstimulated	RNA	5UTR
IKZF3	-0.095878	0.157913	0.548926	Unstimulated	RNA	5UTR
MRPL54	0.0553424	0.0910285	0.548931	Unstimulated	RNA	5UTR
ZDHHC4	-0.0254836	0.0425063	0.549074	Stimulated	RNA	5UTR
SUMO2	0.0467052	0.0786101	0.549096	Unstimulated	RNA	5UTR
SSR4	0.0100274	0.0166855	0.549151	Stimulated	RNA	5UTR
RFK	-0.0322725	0.053296	0.549232	Stimulated	RNA	5UTR
DMAC1	-0.0108511	0.0180844	0.549238	Stimulated	RNA	5UTR
PEMT	-0.0642913	0.10632	0.549333	Unstimulated	RNA	5UTR
TBC1D7	-0.0803393	0.125415	0.549342	Unstimulated	RNA	5UTR
VPS29	0.0167358	0.0281551	0.549559	Stimulated	RNA	5UTR
RPL6	-0.0104613	0.0175758	0.549658	Unstimulated	RNA	5UTR
PSMG3	0.0603554	0.0972246	0.549664	Unstimulated	RNA	5UTR
C9orf78	0.0497175	0.0809813	0.549685	Unstimulated	RNA	5UTR
HSF1	0.0324119	0.0544084	0.550225	Unstimulated	RNA	5UTR
PLPP1	-0.0375577	0.0607538	0.550484	Stimulated	RNA	5UTR
MRPL34	0.0309204	0.0506237	0.550491	Unstimulated	RNA	5UTR
MGME1	-0.0725133	0.123414	0.55072	Unstimulated	RNA	5UTR
TUBA1B	0.0233245	0.0390465	0.55119	Unstimulated	RNA	5UTR
CHST12	0.0664725	0.112985	0.551247	Unstimulated	RNA	5UTR
CD63	0.058725	0.101508	0.551248	Unstimulated	RNA	5UTR
ZCCHC7	-0.06903	0.109914	0.551258	Unstimulated	RNA	5UTR
RER1	0.0439636	0.0727652	0.551739	Unstimulated	RNA	5UTR
MVK	0.0772837	0.125574	0.551755	Unstimulated	RNA	5UTR
TMEM39B	0.0227404	0.037829	0.551855	Stimulated	RNA	5UTR
CCZ1	-0.020675	0.0348081	0.552064	Stimulated	RNA	5UTR
ADORA2A	0.0700819	0.115551	0.552231	Unstimulated	RNA	5UTR
MTCH2	-0.0322354	0.0532743	0.552234	Unstimulated	RNA	5UTR
NANS	0.0166073	0.0281292	0.552244	Stimulated	RNA	5UTR
CD79B	-0.020192	0.0336894	0.552299	Unstimulated	RNA	5UTR
SNHG15	-0.0526027	0.0885665	0.5523	Unstimulated	RNA	5UTR
CPT2	-0.0343433	0.05727	0.55245	Stimulated	RNA	5UTR
GALK1	-0.0191768	0.0320568	0.552504	Stimulated	RNA	5UTR
PNOC	0.0232296	0.0392005	0.552628	Stimulated	RNA	5UTR
B3GALT6	-0.114815	0.179736	0.553038	Unstimulated	RNA	5UTR
RPS24	-0.0051983	0.0087596	0.553086	Stimulated	RNA	5UTR
TNFAIP8	-0.0911287	0.142949	0.553226	Unstimulated	RNA	5UTR
UBA1	-0.0213557	0.0362194	0.553304	Stimulated	RNA	5UTR
STK40	-0.0201405	0.0336728	0.553318	Stimulated	RNA	5UTR
PIGX	-0.026147	0.0440924	0.553379	Stimulated	RNA	5UTR
POLR3K	0.0427636	0.0725987	0.553482	Unstimulated	RNA	5UTR
RPS3A	0.00358166	0.00604517	0.553525	Stimulated	RNA	5UTR
POLM	-0.0910183	0.135151	0.553577	Unstimulated	RNA	5UTR
CD81	-0.0308019	0.0515401	0.553655	Unstimulated	RNA	5UTR
MALSU1	-0.050702	0.0840429	0.553825	Unstimulated	RNA	5UTR
SLC44A2	0.0505567	0.0821619	0.55399	Unstimulated	RNA	5UTR
DHX30	-0.0667503	0.112493	0.554001	Unstimulated	RNA	5UTR
EIF5	-0.0153463	0.0260303	0.55407	Stimulated	RNA	5UTR
APTX	0.0795164	0.130535	0.554155	Unstimulated	RNA	5UTR
NKIRAS2	-0.0211168	0.0356295	0.554211	Stimulated	RNA	5UTR
RNF166	0.0919605	0.152742	0.554265	Unstimulated	RNA	5UTR
C19orf53	-0.00998136	0.0168424	0.554647	Stimulated	RNA	5UTR
ATP6V1G1	0.0323812	0.0550335	0.554752	Unstimulated	RNA	5UTR
TOMM5	0.030529	0.0524434	0.555023	Unstimulated	RNA	5UTR
KRAS	0.0370688	0.0633501	0.555074	Stimulated	RNA	5UTR
EIF2A	0.0609883	0.10403	0.555358	Unstimulated	RNA	5UTR
GADD45B	0.0346578	0.0591519	0.555494	Stimulated	RNA	5UTR
MANBAL	-0.145357	0.222953	0.555516	Unstimulated	RNA	5UTR
CAPRIN1	0.0585902	0.0976855	0.555911	Unstimulated	RNA	5UTR
RRS1	-0.0307131	0.0519945	0.555953	Stimulated	RNA	5UTR
HMGB3	-0.0332128	0.0573958	0.556108	Stimulated	RNA	5UTR
COMMD6	-0.0310118	0.0528152	0.556231	Unstimulated	RNA	5UTR
RPL31	-0.00435438	0.00741352	0.556492	Stimulated	RNA	5UTR
G3BP1	0.0584677	0.0978771	0.556503	Unstimulated	RNA	5UTR
SMPD1	0.111443	0.19755	0.556931	Unstimulated	RNA	5UTR
ATP6V1F	0.00849237	0.0144476	0.557032	Stimulated	RNA	5UTR
STN1	0.0319991	0.0549417	0.557056	Stimulated	RNA	5UTR
CCDC90B	0.0508991	0.0860311	0.55731	Unstimulated	RNA	5UTR
UBL7	-0.0532704	0.0895468	0.557376	Unstimulated	RNA	5UTR
NOP53	0.0166004	0.0281836	0.557405	Unstimulated	RNA	5UTR
KLC1	-0.0263372	0.044231	0.5577	Stimulated	RNA	5UTR
NR3C1	-0.0865036	0.143983	0.557913	Unstimulated	RNA	5UTR
THAP12	-0.0379702	0.0639363	0.557937	Stimulated	RNA	5UTR
HMGCL	0.0941222	0.154408	0.558107	Unstimulated	RNA	5UTR
C1orf50	-0.0964681	0.155099	0.558263	Unstimulated	RNA	5UTR
CHAF1B	-0.0898304	0.153712	0.558457	Unstimulated	RNA	5UTR
TRUB2	-0.085917	0.144038	0.55848	Unstimulated	RNA	5UTR
EED	0.0235399	0.0402108	0.558565	Stimulated	RNA	5UTR
TFDP2	-0.0214277	0.036417	0.558698	Stimulated	RNA	5UTR
B4GALT7	0.0922299	0.151268	0.55886	Unstimulated	RNA	5UTR
DBF4	-0.0802352	0.13165	0.559074	Unstimulated	RNA	5UTR
SCRN2	0.0840531	0.133516	0.559136	Unstimulated	RNA	5UTR
POLH	-0.0324071	0.055198	0.559217	Stimulated	RNA	5UTR
PIM1	0.0193277	0.0328621	0.559409	Stimulated	RNA	5UTR
TASOR2	-0.0438404	0.0724766	0.559437	Stimulated	RNA	5UTR
PPP2R1A	-0.0312843	0.0537966	0.559576	Unstimulated	RNA	5UTR
DRAM2	0.0240212	0.0410476	0.559614	Stimulated	RNA	5UTR
TTC9C	-0.0799248	0.133812	0.559648	Unstimulated	RNA	5UTR
MRPL41	0.0333503	0.0577933	0.559651	Unstimulated	RNA	5UTR
FAM172A	-0.0267498	0.0459802	0.559867	Unstimulated	RNA	5UTR
YWHAZ	-0.0206798	0.0353873	0.5599	Unstimulated	RNA	5UTR
CYTH2	0.0299357	0.0512757	0.559904	Stimulated	RNA	5UTR
RBMX2	0.0282027	0.0487261	0.560065	Stimulated	RNA	5UTR
RNASEK	0.0311099	0.0530663	0.560158	Unstimulated	RNA	5UTR
TBRG1	-0.0780517	0.132295	0.560183	Unstimulated	RNA	5UTR
PPT1	-0.0557744	0.0994297	0.560859	Unstimulated	RNA	5UTR
PLAC8	0.0199462	0.0347314	0.56091	Stimulated	RNA	5UTR
EZR	0.00844879	0.0145662	0.561175	Stimulated	RNA	5UTR
GCLM	-0.0878146	0.143048	0.561324	Unstimulated	RNA	5UTR
NEAT1	0.0755184	0.127737	0.561349	Unstimulated	RNA	5UTR
RP9	0.0795723	0.132243	0.561434	Unstimulated	RNA	5UTR
RPLP0	0.00275022	0.00474094	0.561514	Stimulated	RNA	5UTR
PCNA	-0.0395924	0.0686617	0.561529	Unstimulated	RNA	5UTR
CDK16	0.0991484	0.167116	0.561634	Unstimulated	RNA	5UTR
MED10	0.0567629	0.0980987	0.561791	Unstimulated	RNA	5UTR
NOL7	0.0317789	0.0533221	0.561885	Unstimulated	RNA	5UTR
BRK1	-0.00921327	0.0158939	0.561898	Stimulated	RNA	5UTR
RPL23	0.00779356	0.0134174	0.562126	Stimulated	RNA	5UTR
POP4	0.0805254	0.127997	0.562527	Unstimulated	RNA	5UTR
LSP1	0.0146969	0.0253291	0.562616	Stimulated	RNA	5UTR
ZBTB48	0.0408232	0.0691156	0.562666	Stimulated	RNA	5UTR
RHOH	0.0178713	0.0308004	0.562684	Stimulated	RNA	5UTR
PRPSAP1	-0.0582082	0.102745	0.56273	Unstimulated	RNA	5UTR
STMP1	-0.0472181	0.0820726	0.562883	Unstimulated	RNA	5UTR
MAPRE2	0.0196697	0.0341116	0.56299	Stimulated	RNA	5UTR
TMEM115	0.113636	0.196602	0.563155	Unstimulated	RNA	5UTR
NHP2	0.0273733	0.0468929	0.563522	Unstimulated	RNA	5UTR
MUL1	-0.0325371	0.0548954	0.56385	Stimulated	RNA	5UTR
COMMD1	-0.0215232	0.0374409	0.563888	Stimulated	RNA	5UTR
TMEM107	0.0340448	0.0582121	0.563919	Stimulated	RNA	5UTR
HIST3H2A	0.0363684	0.0647768	0.564033	Stimulated	RNA	5UTR
CORO1A	0.0177184	0.0306639	0.564047	Unstimulated	RNA	5UTR
COMMD8	0.0715851	0.119373	0.564081	Unstimulated	RNA	5UTR
CDC42SE2	0.0872617	0.145419	0.56416	Unstimulated	RNA	5UTR
PBRM1	0.0720423	0.124606	0.564195	Unstimulated	RNA	5UTR
STAMBPL1	0.0389958	0.0681716	0.5642	Stimulated	RNA	5UTR
NSDHL	0.104645	0.171844	0.564623	Unstimulated	RNA	5UTR
PEX11B	0.0353889	0.0605431	0.56465	Stimulated	RNA	5UTR
NDUFAF4	-0.0291046	0.0500518	0.564807	Stimulated	RNA	5UTR
PPP4R2	-0.0947883	0.15933	0.565041	Unstimulated	RNA	5UTR
DDX11	-0.0288073	0.0499226	0.565228	Stimulated	RNA	5UTR
CHD3	0.0287179	0.0509127	0.565231	Stimulated	RNA	5UTR
RPUSD1	-0.0518368	0.0889822	0.565297	Unstimulated	RNA	5UTR
NPEPPS	-0.0721442	0.120453	0.565381	Unstimulated	RNA	5UTR
PPP3CC	0.0503135	0.0880276	0.565473	Unstimulated	RNA	5UTR
DNAJA3	-0.0633094	0.107875	0.565753	Unstimulated	RNA	5UTR
KHDRBS1	-0.0247656	0.0422701	0.565808	Unstimulated	RNA	5UTR
CCNI	0.0205043	0.0355914	0.566121	Unstimulated	RNA	5UTR
GET1	-0.0182812	0.0318485	0.566564	Stimulated	RNA	5UTR
DPM3	-0.056868	0.0972842	0.566574	Unstimulated	RNA	5UTR
RSRC1	0.0302228	0.0520188	0.566777	Stimulated	RNA	5UTR
NOL9	-0.0424056	0.0740613	0.566927	Stimulated	RNA	5UTR
PPP1R2	0.0604832	0.1009	0.567033	Unstimulated	RNA	5UTR
FXYD5	0.0620553	0.105119	0.567132	Unstimulated	RNA	5UTR
TP53	-0.0426878	0.0749745	0.56721	Unstimulated	RNA	5UTR
RCC2	0.018317	0.0318298	0.5673	Stimulated	RNA	5UTR
INPP5K	-0.0415119	0.0704172	0.567321	Stimulated	RNA	5UTR
M6PR	-0.023165	0.0402443	0.567462	Stimulated	RNA	5UTR
PSME2	0.0201548	0.0350092	0.567485	Unstimulated	RNA	5UTR
FAM117A	0.0338016	0.0593879	0.567706	Stimulated	RNA	5UTR
UROS	-0.0518373	0.0929974	0.567809	Unstimulated	RNA	5UTR
TMEM238	0.0715222	0.121172	0.567848	Unstimulated	RNA	5UTR
ISG15	0.0193353	0.0337249	0.567921	Stimulated	RNA	5UTR
SREBF2	0.0685314	0.119986	0.567991	Unstimulated	RNA	5UTR
BOLA2	-0.0574864	0.0986422	0.56805	Unstimulated	RNA	5UTR
TSG101	-0.0166566	0.0293117	0.56813	Stimulated	RNA	5UTR
IVNS1ABP	0.0239457	0.0419139	0.568142	Stimulated	RNA	5UTR
MND1	0.018694	0.032645	0.568191	Stimulated	RNA	5UTR
ATP5PD	0.050005	0.086823	0.568399	Unstimulated	RNA	5UTR
CDC25B	0.0209598	0.0366734	0.568575	Stimulated	RNA	5UTR
UQCC3	-0.0168864	0.0294548	0.568835	Stimulated	RNA	5UTR
POLR3D	-0.0255654	0.0448908	0.568854	Stimulated	RNA	5UTR
COQ4	-0.0522282	0.0913329	0.568931	Unstimulated	RNA	5UTR
NUDT18	-0.043912	0.0756276	0.569073	Stimulated	RNA	5UTR
DNAJB11	0.0559102	0.0992548	0.569148	Unstimulated	RNA	5UTR
ARMC9	-0.00849041	0.0149211	0.569205	Stimulated	RNA	5UTR
HCLS1	0.0100145	0.0176671	0.569393	Stimulated	RNA	5UTR
ANKRD26	0.0843826	0.145923	0.569509	Unstimulated	RNA	5UTR
TRIM56	0.0789925	0.135417	0.569576	Unstimulated	RNA	5UTR
NSUN5	-0.0212574	0.0372357	0.569706	Stimulated	RNA	5UTR
PRDX4	0.0161219	0.0283804	0.569797	Stimulated	RNA	5UTR
MTHFS	0.0221346	0.0391592	0.569885	Stimulated	RNA	5UTR
CTDSP1	-0.0740441	0.1322	0.57004	Unstimulated	RNA	5UTR
AURKAIP1	-0.00929638	0.0164492	0.570071	Stimulated	RNA	5UTR
DMAC2L	-0.0256474	0.0447949	0.570166	Stimulated	RNA	5UTR
APBA3	-0.0484184	0.083959	0.570686	Stimulated	RNA	5UTR
FAM219B	0.035148	0.0622526	0.570717	Stimulated	RNA	5UTR
ERN1	0.108254	0.173279	0.570741	Unstimulated	RNA	5UTR
PHF14	-0.0648019	0.110658	0.57088	Unstimulated	RNA	5UTR
PTDSS2	-0.0499169	0.0861618	0.571088	Stimulated	RNA	5UTR
RNF26	-0.0637752	0.108631	0.571205	Unstimulated	RNA	5UTR
PSMB9	-0.00941234	0.0164917	0.571258	Stimulated	RNA	5UTR
ALG8	0.071262	0.125564	0.571262	Unstimulated	RNA	5UTR
UBFD1	-0.0426354	0.0730446	0.571313	Stimulated	RNA	5UTR
SENP7	0.0159765	0.0282063	0.57153	Stimulated	RNA	5UTR
DTNBP1	0.0206529	0.036492	0.571636	Stimulated	RNA	5UTR
BCAS2	-0.0589454	0.106205	0.572072	Unstimulated	RNA	5UTR
ICMT	0.0249996	0.0444244	0.572158	Stimulated	RNA	5UTR
LYRM4	-0.0179472	0.0319845	0.572223	Stimulated	RNA	5UTR
NUTM2B-AS1	0.0236449	0.0419586	0.572291	Stimulated	RNA	5UTR
PPIA	0.00329968	0.00585329	0.572349	Stimulated	RNA	5UTR
SCAMP3	-0.0551155	0.0944281	0.572451	Unstimulated	RNA	5UTR
MAP2K3	0.0219951	0.0386708	0.572468	Stimulated	RNA	5UTR
SFPQ	0.0133532	0.0236276	0.572569	Stimulated	RNA	5UTR
DLEU2	0.0221445	0.0395463	0.572637	Stimulated	RNA	5UTR
IFI27L1	0.0262973	0.0466304	0.572666	Stimulated	RNA	5UTR
TACO1	-0.0227482	0.0405359	0.572795	Stimulated	RNA	5UTR
SRPRB	0.0565812	0.097309	0.572838	Unstimulated	RNA	5UTR
PPP2R5D	-0.0326751	0.0573695	0.572915	Stimulated	RNA	5UTR
ARAF	-0.0375013	0.0656939	0.57318	Stimulated	RNA	5UTR
NME1	-0.0224812	0.0404145	0.573458	Unstimulated	RNA	5UTR
HIST1H1E	-0.0241383	0.0419865	0.573602	Stimulated	RNA	5UTR
ZBTB25	0.0431611	0.0753438	0.573642	Stimulated	RNA	5UTR
TIMELESS	0.0527344	0.0905202	0.573684	Unstimulated	RNA	5UTR
DAXX	-0.053513	0.0930537	0.573799	Unstimulated	RNA	5UTR
EIF2B4	0.102657	0.185461	0.574015	Unstimulated	RNA	5UTR
MRPL44	-0.0418892	0.0755632	0.574052	Unstimulated	RNA	5UTR
CNOT2	-0.0245112	0.0437121	0.574264	Stimulated	RNA	5UTR
FYTTD1	-0.0686329	0.122536	0.574322	Unstimulated	RNA	5UTR
FUS	0.00973772	0.017446	0.574338	Stimulated	RNA	5UTR
NMD3	-0.0265509	0.0472405	0.574644	Stimulated	RNA	5UTR
CD2AP	-0.0369603	0.0647135	0.574747	Stimulated	RNA	5UTR
MTMR14	0.0277146	0.0491455	0.57486	Stimulated	RNA	5UTR
YY1AP1	-0.0676164	0.115348	0.574913	Unstimulated	RNA	5UTR
ZNF672	-0.074214	0.127763	0.574973	Unstimulated	RNA	5UTR
UBXN1	0.0256078	0.0454789	0.575106	Unstimulated	RNA	5UTR
STAMBPL1	0.0987504	0.175346	0.575182	Unstimulated	RNA	5UTR
RIPK2	-0.0208537	0.0370347	0.575285	Stimulated	RNA	5UTR
LDHA	-0.00889791	0.015899	0.575334	Stimulated	RNA	5UTR
RHBDF2	-0.0404715	0.0713285	0.575338	Stimulated	RNA	5UTR
TUBB3	0.0363424	0.0632563	0.575544	Unstimulated	RNA	5UTR
GEMIN8	-0.0893434	0.160221	0.575843	Unstimulated	RNA	5UTR
NTPCR	0.0266567	0.0475869	0.575897	Stimulated	RNA	5UTR
NADK	0.0672545	0.118446	0.575985	Unstimulated	RNA	5UTR
SNUPN	0.0280955	0.0500019	0.576046	Stimulated	RNA	5UTR
PSMB4	-0.0436496	0.0786264	0.576224	Unstimulated	RNA	5UTR
RGCC	0.0159385	0.0284844	0.576229	Stimulated	RNA	5UTR
C16orf87	-0.0744523	0.129528	0.576339	Unstimulated	RNA	5UTR
GTPBP3	-0.0252488	0.0447062	0.576398	Stimulated	RNA	5UTR
DHTKD1	0.0331966	0.0597372	0.576702	Stimulated	RNA	5UTR
DVL2	0.0249064	0.0440864	0.576805	Stimulated	RNA	5UTR
RBM6	-0.0190546	0.0342654	0.576855	Stimulated	RNA	5UTR
TTC1	0.0801989	0.139138	0.57689	Unstimulated	RNA	5UTR
CHTF18	-0.036881	0.0649006	0.576974	Stimulated	RNA	5UTR
MT-ND4	0.0174575	0.0313722	0.577068	Unstimulated	RNA	5UTR
DRG2	0.0228866	0.0412606	0.577205	Stimulated	RNA	5UTR
YWHAG	0.0249158	0.0444338	0.57723	Stimulated	RNA	5UTR
FUCA1	0.0280889	0.0502417	0.577428	Stimulated	RNA	5UTR
SNN	-0.151589	0.2258	0.577455	Unstimulated	RNA	5UTR
EMC9	0.0553902	0.098406	0.577613	Unstimulated	RNA	5UTR
HOXA7	-0.0466017	0.0809142	0.57773	Stimulated	RNA	5UTR
SEC61A1	-0.059374	0.103708	0.577792	Unstimulated	RNA	5UTR
LAMTOR1	0.0126013	0.0225199	0.577967	Stimulated	RNA	5UTR
CUX1	0.0198916	0.0354042	0.578104	Stimulated	RNA	5UTR
RCAN3	-0.0933654	0.156979	0.578284	Unstimulated	RNA	5UTR
HNRNPK	0.0193747	0.0348241	0.578346	Unstimulated	RNA	5UTR
MT-ND4	0.00651537	0.0117164	0.578432	Stimulated	RNA	5UTR
PAXIP1-AS1	-0.0770302	0.135899	0.578454	Unstimulated	RNA	5UTR
ATP6V1E1	0.101667	0.170285	0.578505	Unstimulated	RNA	5UTR
NDUFB6	0.0262625	0.0476587	0.578525	Unstimulated	RNA	5UTR
ALOX5AP	0.0135573	0.0245301	0.578667	Stimulated	RNA	5UTR
SRI	-0.0372002	0.0675329	0.578738	Unstimulated	RNA	5UTR
MRPS31	-0.0278618	0.0503305	0.578902	Stimulated	RNA	5UTR
HLA-DQB1	-0.0275828	0.0484761	0.579084	Unstimulated	RNA	5UTR
ABCF1	-0.0205742	0.0367904	0.579217	Stimulated	RNA	5UTR
SERTAD3	-0.111054	0.18381	0.579392	Unstimulated	RNA	5UTR
EBAG9	-0.0323362	0.0562524	0.57941	Stimulated	RNA	5UTR
ANTKMT	-0.0501274	0.0888755	0.57942	Unstimulated	RNA	5UTR
DCAKD	0.0736382	0.12731	0.579458	Unstimulated	RNA	5UTR
RNF144B	-0.0473819	0.0868406	0.57982	Unstimulated	RNA	5UTR
TM9SF3	0.0285818	0.0516222	0.579836	Stimulated	RNA	5UTR
DCTN5	0.0355934	0.0655015	0.579932	Stimulated	RNA	5UTR
CYP51A1	0.066357	0.119319	0.580005	Unstimulated	RNA	5UTR
TAFA2	0.0169714	0.0307603	0.580161	Stimulated	RNA	5UTR
CREG1	0.0484584	0.0866528	0.580166	Unstimulated	RNA	5UTR
PIM3	0.0488371	0.0883455	0.580197	Unstimulated	RNA	5UTR
MNS1	0.0302888	0.0544545	0.580467	Stimulated	RNA	5UTR
OXLD1	-0.0207615	0.0373734	0.580525	Stimulated	RNA	5UTR
ORC6	0.0179789	0.032398	0.580604	Stimulated	RNA	5UTR
NACA2	-0.0106388	0.0192915	0.580727	Stimulated	RNA	5UTR
CLK3	-0.0659248	0.11781	0.580747	Unstimulated	RNA	5UTR
AIFM1	-0.0247481	0.0447304	0.580981	Stimulated	RNA	5UTR
SELENOT	-0.0416485	0.0754037	0.581021	Unstimulated	RNA	5UTR
TMEM107	-0.0917759	0.158905	0.581023	Unstimulated	RNA	5UTR
SHMT1	-0.0250509	0.045886	0.581043	Stimulated	RNA	5UTR
RPUSD1	0.019779	0.035943	0.581075	Stimulated	RNA	5UTR
PRDX4	0.0395574	0.0709176	0.581157	Unstimulated	RNA	5UTR
HIRIP3	0.0502428	0.0923448	0.581159	Unstimulated	RNA	5UTR
TBCA	-0.00756146	0.0137362	0.581233	Stimulated	RNA	5UTR
ATP5MC3	-0.00654858	0.0119301	0.5816	Stimulated	RNA	5UTR
TMEM129	0.0729717	0.134152	0.581631	Unstimulated	RNA	5UTR
CCDC124	0.0568234	0.102062	0.581689	Unstimulated	RNA	5UTR
MARS	0.0210006	0.0376605	0.581947	Stimulated	RNA	5UTR
ZNF511	0.0148539	0.0269798	0.582272	Stimulated	RNA	5UTR
PIH1D1	-0.024146	0.0434265	0.582345	Stimulated	RNA	5UTR
GCSH	-0.0529988	0.0966648	0.582436	Unstimulated	RNA	5UTR
SMC6	0.02666	0.0481012	0.582629	Stimulated	RNA	5UTR
RPS6	-0.00792322	0.0144342	0.582725	Unstimulated	RNA	5UTR
LINC01184	0.0197633	0.036012	0.583112	Stimulated	RNA	5UTR
ALKBH5	-0.02237	0.0410883	0.583267	Stimulated	RNA	5UTR
MTA3	0.0529398	0.0982332	0.583272	Unstimulated	RNA	5UTR
PEBP1	-0.0200847	0.036515	0.583278	Unstimulated	RNA	5UTR
FTH1	-0.00874152	0.0159294	0.583564	Stimulated	RNA	5UTR
ATP5MPL	-0.00989028	0.0179517	0.58359	Stimulated	RNA	5UTR
BCAS4	0.00943983	0.0171518	0.583638	Stimulated	RNA	5UTR
TAF11	-0.0579545	0.103197	0.583643	Unstimulated	RNA	5UTR
CEP55	-0.0836083	0.144073	0.583734	Unstimulated	RNA	5UTR
FXN	-0.0186121	0.0336205	0.583758	Stimulated	RNA	5UTR
RAC1	0.0186997	0.0345467	0.58403	Unstimulated	RNA	5UTR
RPL32	-0.00273335	0.00499509	0.58421	Stimulated	RNA	5UTR
HP1BP3	0.0709797	0.126331	0.584418	Unstimulated	RNA	5UTR
DMAC2	-0.017206	0.0312863	0.584526	Stimulated	RNA	5UTR
MLX	-0.062127	0.112063	0.584622	Unstimulated	RNA	5UTR
SMARCC1	0.0489109	0.085061	0.584813	Unstimulated	RNA	5UTR
RPL3	-0.00273366	0.00500879	0.584821	Stimulated	RNA	5UTR
RRP7A	0.0141845	0.0261384	0.58491	Stimulated	RNA	5UTR
APMAP	0.0726069	0.128609	0.585063	Unstimulated	RNA	5UTR
EPB41L4A-AS1	-0.0151141	0.0274537	0.585101	Stimulated	RNA	5UTR
EHMT1	0.022085	0.0399843	0.585133	Stimulated	RNA	5UTR
RNASEH2B	0.0136396	0.0248134	0.585218	Stimulated	RNA	5UTR
BAZ1B	-0.0488931	0.0907331	0.585309	Unstimulated	RNA	5UTR
OCIAD2	-0.0518824	0.0921241	0.585324	Unstimulated	RNA	5UTR
AL157388.1	0.0428188	0.0789653	0.585506	Unstimulated	RNA	5UTR
FBXW4	0.105487	0.17816	0.585538	Unstimulated	RNA	5UTR
C11orf24	-0.0941072	0.15725	0.585636	Unstimulated	RNA	5UTR
EIF4A2	-0.0123556	0.022604	0.585779	Stimulated	RNA	5UTR
SNRPC	0.0121332	0.022146	0.585786	Stimulated	RNA	5UTR
AATF	-0.014815	0.0271582	0.586121	Stimulated	RNA	5UTR
SOD2	0.0228307	0.0418908	0.586251	Stimulated	RNA	5UTR
RAB5IF	0.0331904	0.0607143	0.586338	Unstimulated	RNA	5UTR
PWP1	0.0522461	0.096088	0.586413	Unstimulated	RNA	5UTR
MDP1	0.0227197	0.0415884	0.586585	Stimulated	RNA	5UTR
WBP1	0.0480108	0.0875609	0.586763	Unstimulated	RNA	5UTR
ILF2	-0.00758285	0.0139393	0.587042	Stimulated	RNA	5UTR
NDUFB5	-0.0188419	0.0346713	0.587058	Stimulated	RNA	5UTR
NECAP2	-0.0583325	0.109168	0.587071	Unstimulated	RNA	5UTR
RHOT2	-0.0301091	0.0555818	0.587115	Stimulated	RNA	5UTR
HLA-DMB	-0.0463653	0.0825871	0.587215	Unstimulated	RNA	5UTR
TEDC1	-0.222983	0.129884	0.587362	Unstimulated	RNA	5UTR
DGAT2	-0.122872	0.209855	0.587556	Unstimulated	RNA	5UTR
ERVK3-1	-0.0254008	0.0471363	0.587642	Stimulated	RNA	5UTR
ARF3	-0.0492849	0.0900339	0.587673	Unstimulated	RNA	5UTR
CCDC167	-0.0297529	0.0540917	0.587869	Unstimulated	RNA	5UTR
LYPLA1	0.0159763	0.029561	0.58787	Stimulated	RNA	5UTR
MS4A1	0.0130279	0.0238973	0.587977	Stimulated	RNA	5UTR
NAE1	-0.0457104	0.0861474	0.588105	Unstimulated	RNA	5UTR
POLR2F	-0.036838	0.0682049	0.588181	Unstimulated	RNA	5UTR
NCAPG	0.0254697	0.0476557	0.588222	Stimulated	RNA	5UTR
CCT3	0.00769716	0.0142554	0.588367	Stimulated	RNA	5UTR
HAUS8	0.0444621	0.0795997	0.588465	Unstimulated	RNA	5UTR
TRIB3	0.0373723	0.0682222	0.58855	Stimulated	RNA	5UTR
MKNK2	-0.0291909	0.0536341	0.588595	Stimulated	RNA	5UTR
POLR3E	0.0963282	0.162964	0.588646	Unstimulated	RNA	5UTR
CARHSP1	0.0498487	0.0926945	0.588856	Unstimulated	RNA	5UTR
CSK	0.0299428	0.0551984	0.588859	Unstimulated	RNA	5UTR
UQCRC2	-0.0209536	0.0385775	0.588861	Stimulated	RNA	5UTR
RPN1	0.0142332	0.0263443	0.588895	Stimulated	RNA	5UTR
GOT1	0.021459	0.0397662	0.588992	Stimulated	RNA	5UTR
CNPY3	-0.0154794	0.0286047	0.58901	Stimulated	RNA	5UTR
DNAJC2	0.0194796	0.035731	0.589047	Stimulated	RNA	5UTR
SNRNP35	0.054034	0.099859	0.589069	Unstimulated	RNA	5UTR
SPR	0.0358337	0.0662558	0.589111	Stimulated	RNA	5UTR
VOPP1	-0.0137633	0.0253035	0.58924	Stimulated	RNA	5UTR
RBBP7	0.012643	0.023603	0.589353	Stimulated	RNA	5UTR
CCNL2	-0.0263053	0.0490319	0.589361	Stimulated	RNA	5UTR
DNAJC21	-0.0216048	0.0400808	0.589415	Stimulated	RNA	5UTR
ARHGAP9	0.0378207	0.0701264	0.589415	Stimulated	RNA	5UTR
SNAPC2	0.0249621	0.0457674	0.589438	Stimulated	RNA	5UTR
UCHL3	-0.0184341	0.0342518	0.589659	Stimulated	RNA	5UTR
ACADVL	0.0414357	0.0756627	0.589873	Unstimulated	RNA	5UTR
HNRNPH3	-0.0352718	0.066156	0.589942	Unstimulated	RNA	5UTR
EIF4A3	0.0333721	0.0624792	0.589961	Unstimulated	RNA	5UTR
PRPF40A	0.0423233	0.0780216	0.589982	Unstimulated	RNA	5UTR
B3GAT3	0.0534595	0.0982391	0.590065	Unstimulated	RNA	5UTR
HDHD2	0.0922474	0.162313	0.590108	Unstimulated	RNA	5UTR
NMD3	-0.065942	0.122236	0.590298	Unstimulated	RNA	5UTR
MXD4	0.0504435	0.0927468	0.590578	Stimulated	RNA	5UTR
GTF3C5	-0.0182449	0.0337757	0.590588	Stimulated	RNA	5UTR
TMEM223	-0.0694117	0.124595	0.590785	Unstimulated	RNA	5UTR
PAIP1	-0.0645543	0.111597	0.590939	Unstimulated	RNA	5UTR
SETD3	0.03297	0.0614045	0.591586	Stimulated	RNA	5UTR
CPTP	0.0238741	0.0439901	0.591665	Stimulated	RNA	5UTR
PSAT1	0.022897	0.0425678	0.591772	Stimulated	RNA	5UTR
KPNA4	-0.0978979	0.17266	0.591857	Unstimulated	RNA	5UTR
TYMS	0.0103869	0.0193681	0.591924	Stimulated	RNA	5UTR
DDX18	0.0214116	0.0396251	0.592031	Stimulated	RNA	5UTR
TRIM14	-0.0878831	0.155308	0.592097	Unstimulated	RNA	5UTR
ASB13	0.0561641	0.104799	0.59233	Unstimulated	RNA	5UTR
SDR39U1	0.0138389	0.0259338	0.592749	Stimulated	RNA	5UTR
SSNA1	0.038637	0.0724871	0.593097	Unstimulated	RNA	5UTR
MCM6	-0.0173891	0.0325163	0.593205	Stimulated	RNA	5UTR
NT5C3A	0.0233483	0.0435385	0.593235	Stimulated	RNA	5UTR
PLPP1	0.0851074	0.158899	0.593534	Unstimulated	RNA	5UTR
PMPCB	-0.0146564	0.0274492	0.593571	Stimulated	RNA	5UTR
PSENEN	-0.0447097	0.0832618	0.593579	Unstimulated	RNA	5UTR
PLAA	-0.0246363	0.0457678	0.593606	Stimulated	RNA	5UTR
ILRUN	-0.0391203	0.0725598	0.593675	Stimulated	RNA	5UTR
CDCA3	-0.0454653	0.0830608	0.593783	Unstimulated	RNA	5UTR
TIMM8B	-0.0591081	0.110659	0.594262	Unstimulated	RNA	5UTR
OFD1	-0.0236745	0.0443044	0.594463	Stimulated	RNA	5UTR
STIM2	-0.0504043	0.0928829	0.594544	Unstimulated	RNA	5UTR
TOMM22	0.0322865	0.0595098	0.594676	Unstimulated	RNA	5UTR
OSTF1	-0.021387	0.0401565	0.594934	Stimulated	RNA	5UTR
RBM42	-0.0199593	0.0369641	0.59501	Stimulated	RNA	5UTR
MFSD2A	-0.0942043	0.163159	0.595028	Unstimulated	RNA	5UTR
EIF2B5	0.0627884	0.114295	0.595359	Unstimulated	RNA	5UTR
NELFA	-0.0503614	0.0921751	0.595413	Unstimulated	RNA	5UTR
RRBP1	0.0175763	0.0334174	0.59542	Stimulated	RNA	5UTR
JMJD1C	0.0350982	0.0665577	0.595467	Stimulated	RNA	5UTR
TPM3	0.0118848	0.0226588	0.595515	Stimulated	RNA	5UTR
CCNG1	-0.0422569	0.0786543	0.595541	Unstimulated	RNA	5UTR
WAS	-0.0442442	0.0832328	0.595603	Unstimulated	RNA	5UTR
RFC2	0.0148573	0.0281686	0.595643	Stimulated	RNA	5UTR
NKAP	0.0727115	0.135891	0.595954	Unstimulated	RNA	5UTR
PEPD	0.0726744	0.135687	0.596036	Unstimulated	RNA	5UTR
PRKCB	-0.0200387	0.0375992	0.596201	Stimulated	RNA	5UTR
PAWR	-0.065218	0.12712	0.596306	Unstimulated	RNA	5UTR
PCBD1	-0.068236	0.128221	0.596322	Unstimulated	RNA	5UTR
ZFP36	-0.0671129	0.124223	0.596352	Unstimulated	RNA	5UTR
FOXM1	0.0597097	0.11113	0.596456	Unstimulated	RNA	5UTR
SLC25A38	0.018604	0.0352077	0.596796	Stimulated	RNA	5UTR
AC078923.1	-0.00664252	0.012562	0.597056	Stimulated	RNA	5UTR
COA5	-0.0729987	0.135217	0.597373	Unstimulated	RNA	5UTR
PDCD2	0.0294897	0.0570902	0.597384	Unstimulated	RNA	5UTR
EIF3D	0.024225	0.0459938	0.597404	Unstimulated	RNA	5UTR
YTHDC2	0.0339518	0.0659608	0.597562	Stimulated	RNA	5UTR
TXNDC17	-0.0232598	0.0440733	0.597714	Stimulated	RNA	5UTR
PCYOX1L	-0.110166	0.199496	0.597733	Unstimulated	RNA	5UTR
SNRPA	0.0234576	0.0441796	0.597842	Unstimulated	RNA	5UTR
TMEM161A	0.064692	0.121666	0.59793	Unstimulated	RNA	5UTR
ANXA7	-0.0245211	0.0473122	0.597977	Stimulated	RNA	5UTR
SNRPG	-0.0085922	0.0163866	0.598243	Stimulated	RNA	5UTR
AC023590.1	0.075549	0.133799	0.598577	Unstimulated	RNA	5UTR
YY1	0.0407594	0.0763101	0.598669	Unstimulated	RNA	5UTR
NDUFA1	-0.0128896	0.0245634	0.598693	Stimulated	RNA	5UTR
PLEK	0.0734928	0.135221	0.598807	Unstimulated	RNA	5UTR
MAPK12	0.0650633	0.122922	0.59882	Unstimulated	RNA	5UTR
RNF114	0.0733372	0.134338	0.59885	Unstimulated	RNA	5UTR
WBP4	0.0280546	0.053702	0.599022	Stimulated	RNA	5UTR
JAK1	-0.0211366	0.0398536	0.599228	Stimulated	RNA	5UTR
DGUOK	0.03057	0.0587392	0.599237	Unstimulated	RNA	5UTR
DCAF11	0.0247801	0.0462565	0.59926	Stimulated	RNA	5UTR
ASXL1	0.0663089	0.123694	0.599573	Unstimulated	RNA	5UTR
SDHAF1	0.0582596	0.111403	0.599757	Unstimulated	RNA	5UTR
ASMTL	-0.0262729	0.0507666	0.599906	Stimulated	RNA	5UTR
DTNB	0.0392819	0.0727385	0.599922	Stimulated	RNA	5UTR
RPA2	0.0136603	0.0262025	0.600176	Stimulated	RNA	5UTR
BRMS1	0.0595209	0.112253	0.600204	Unstimulated	RNA	5UTR
ARPC1A	-0.0144166	0.0272824	0.600231	Stimulated	RNA	5UTR
CARS	0.0633356	0.116499	0.600284	Unstimulated	RNA	5UTR
TMX4	0.0753124	0.144395	0.60031	Unstimulated	RNA	5UTR
YJU2	-0.029001	0.0549971	0.600499	Stimulated	RNA	5UTR
PDHA1	-0.0306541	0.0588335	0.600643	Unstimulated	RNA	5UTR
OAZ2	0.0188507	0.0360592	0.600655	Stimulated	RNA	5UTR
FADD	0.0464746	0.0881039	0.601049	Unstimulated	RNA	5UTR
INPP5D	0.0316005	0.0601146	0.601083	Stimulated	RNA	5UTR
GFER	0.0780336	0.141895	0.601087	Unstimulated	RNA	5UTR
RSL24D1	-0.0104303	0.019943	0.601165	Stimulated	RNA	5UTR
DNAJC8	-0.0106882	0.0205048	0.601341	Stimulated	RNA	5UTR
HLA-DQB1	-0.00985448	0.0188167	0.601525	Stimulated	RNA	5UTR
COPE	-0.035888	0.0690168	0.601731	Unstimulated	RNA	5UTR
CCNQ	0.0174122	0.0333676	0.601745	Stimulated	RNA	5UTR
CACNA1C	0.0772653	0.158076	0.602124	Unstimulated	RNA	5UTR
NUDT21	-0.0322082	0.0604633	0.602367	Unstimulated	RNA	5UTR
UQCRQ	0.0290238	0.05601	0.602748	Unstimulated	RNA	5UTR
TTC9C	-0.026915	0.0514417	0.603119	Stimulated	RNA	5UTR
SLC50A1	-0.0204742	0.0390064	0.60319	Stimulated	RNA	5UTR
PRELID1	-0.007592	0.0146497	0.603392	Stimulated	RNA	5UTR
AURKA	0.0414937	0.0766925	0.603463	Stimulated	RNA	5UTR
NDUFA13	0.0223368	0.043359	0.603807	Unstimulated	RNA	5UTR
DSTN	-0.0204233	0.0395683	0.604007	Stimulated	RNA	5UTR
GOPC	-0.0915503	0.161012	0.60407	Unstimulated	RNA	5UTR
SPATS2	-0.0700268	0.130303	0.604081	Unstimulated	RNA	5UTR
UQCRC2	0.0570891	0.108822	0.604158	Unstimulated	RNA	5UTR
CCDC69	0.0340773	0.0642817	0.604376	Unstimulated	RNA	5UTR
JPT1	-0.0153648	0.02979	0.604578	Stimulated	RNA	5UTR
MRPS15	-0.0253893	0.048801	0.604704	Unstimulated	RNA	5UTR
GABPB1-AS1	-0.0639679	0.127161	0.604762	Unstimulated	RNA	5UTR
NIFK	0.0462209	0.0900905	0.604832	Unstimulated	RNA	5UTR
NABP2	-0.0482511	0.0914231	0.604899	Unstimulated	RNA	5UTR
PDAP1	-0.033792	0.0640533	0.604985	Unstimulated	RNA	5UTR
NDUFA6	0.0160376	0.0310137	0.605166	Stimulated	RNA	5UTR
MEN1	-0.082588	0.148504	0.605231	Unstimulated	RNA	5UTR
ANAPC15	0.0387555	0.0763171	0.605573	Unstimulated	RNA	5UTR
ZNRD2	0.0189489	0.0366597	0.605574	Stimulated	RNA	5UTR
SFXN1	-0.0547557	0.105029	0.605601	Unstimulated	RNA	5UTR
ACY3	0.0156753	0.0307467	0.605891	Stimulated	RNA	5UTR
ATP6AP1	0.021394	0.0407431	0.605893	Stimulated	RNA	5UTR
SGO1	0.0649847	0.128398	0.605913	Unstimulated	RNA	5UTR
TOMM6	-0.00886379	0.0171936	0.606153	Stimulated	RNA	5UTR
MT-CO2	-0.00338618	0.00657046	0.60626	Stimulated	RNA	5UTR
RRS1	0.0721764	0.136697	0.606386	Unstimulated	RNA	5UTR
CLK3	0.0227125	0.0438192	0.60649	Stimulated	RNA	5UTR
RAC2	0.0114928	0.0224098	0.60704	Stimulated	RNA	5UTR
MCUR1	0.0168659	0.0329578	0.607375	Stimulated	RNA	5UTR
TAF1D	0.0485397	0.0957917	0.607399	Unstimulated	RNA	5UTR
EIF3I	-0.0204891	0.0397311	0.607474	Unstimulated	RNA	5UTR
PHF20L1	0.0238951	0.0464173	0.607572	Stimulated	RNA	5UTR
AC025159.1	0.0323328	0.0606053	0.607585	Stimulated	RNA	5UTR
SURF2	-0.0701243	0.135578	0.607599	Unstimulated	RNA	5UTR
PSMD6	-0.0180316	0.035062	0.607658	Stimulated	RNA	5UTR
GGA2	0.0145499	0.0280654	0.607722	Stimulated	RNA	5UTR
MRPL24	0.0205032	0.0401503	0.60782	Stimulated	RNA	5UTR
FADD	-0.0183819	0.0355036	0.607881	Stimulated	RNA	5UTR
POLE4	-0.0359932	0.0698377	0.608106	Unstimulated	RNA	5UTR
HLA-DMB	0.0158331	0.0306611	0.608258	Stimulated	RNA	5UTR
MFSD14B	-0.0462673	0.090699	0.608329	Unstimulated	RNA	5UTR
STMP1	0.0160329	0.0312781	0.608436	Stimulated	RNA	5UTR
MYCBP2	-0.0871551	0.159757	0.608505	Unstimulated	RNA	5UTR
SMIM19	-0.0433846	0.0842375	0.608551	Unstimulated	RNA	5UTR
RAD50	-0.0605956	0.116876	0.608823	Unstimulated	RNA	5UTR
PTTG1	-0.0296961	0.0585486	0.608833	Unstimulated	RNA	5UTR
RAE1	0.0153121	0.0301521	0.608879	Stimulated	RNA	5UTR
MTRF1L	-0.0365577	0.0703575	0.609106	Stimulated	RNA	5UTR
POLR2F	-0.0150877	0.0293801	0.609128	Stimulated	RNA	5UTR
TMEM147	0.0445369	0.0873699	0.609214	Unstimulated	RNA	5UTR
STN1	-0.0788469	0.147169	0.609415	Unstimulated	RNA	5UTR
BTAF1	0.0385043	0.0749478	0.609571	Stimulated	RNA	5UTR
APPL1	-0.0626227	0.120086	0.609627	Unstimulated	RNA	5UTR
HDAC7	-0.0643291	0.123818	0.609638	Unstimulated	RNA	5UTR
BCAT2	-0.0466585	0.0900778	0.610024	Unstimulated	RNA	5UTR
UBE2V2	-0.0182698	0.0358239	0.610044	Stimulated	RNA	5UTR
TSR2	0.0248621	0.0490227	0.610116	Stimulated	RNA	5UTR
ATP6V0E2	-0.0201492	0.0394164	0.610132	Stimulated	RNA	5UTR
RPL38	-0.0063018	0.0123931	0.610145	Stimulated	RNA	5UTR
ENSA	-0.0256035	0.0495713	0.610234	Unstimulated	RNA	5UTR
ABCG1	0.0647181	0.126288	0.610359	Unstimulated	RNA	5UTR
RPL18A	0.00252037	0.0049505	0.610409	Stimulated	RNA	5UTR
PGRMC1	0.0758751	0.139467	0.610434	Unstimulated	RNA	5UTR
AZIN1-AS1	-0.0332702	0.0637611	0.610443	Stimulated	RNA	5UTR
ADIPOR1	0.0150718	0.0294377	0.610449	Stimulated	RNA	5UTR
HAUS4	-0.0111847	0.0218873	0.610503	Stimulated	RNA	5UTR
HINT2	0.0164533	0.0320647	0.610561	Stimulated	RNA	5UTR
ACOX3	0.0326571	0.0632889	0.610794	Stimulated	RNA	5UTR
GAR1	0.0544255	0.10769	0.610824	Unstimulated	RNA	5UTR
THOC3	0.0145111	0.028467	0.611094	Stimulated	RNA	5UTR
RXRB	-0.0279176	0.0551116	0.611121	Stimulated	RNA	5UTR
CHKA	-0.0345339	0.0677235	0.611281	Stimulated	RNA	5UTR
POLD2	0.0184273	0.0368456	0.611398	Unstimulated	RNA	5UTR
SLC35B1	-0.070447	0.137348	0.611451	Unstimulated	RNA	5UTR
ATXN10	-0.0086857	0.0170724	0.611519	Stimulated	RNA	5UTR
BRIX1	-0.051161	0.100677	0.611587	Unstimulated	RNA	5UTR
TNIP2	0.0231784	0.0455444	0.611865	Stimulated	RNA	5UTR
RPL7L1	0.0673473	0.129576	0.6122	Unstimulated	RNA	5UTR
RASAL3	0.0373812	0.0717591	0.612255	Stimulated	RNA	5UTR
C12orf10	0.0442994	0.0880377	0.612458	Unstimulated	RNA	5UTR
SNX6	0.0120336	0.0236184	0.612694	Unstimulated	RNA	5UTR
STX8	-0.0710716	0.136931	0.612776	Unstimulated	RNA	5UTR
ASB16-AS1	0.0954194	0.18059	0.612841	Unstimulated	RNA	5UTR
NOLC1	0.0567971	0.109203	0.613103	Unstimulated	RNA	5UTR
RAP1A	-0.0439089	0.0867655	0.613339	Unstimulated	RNA	5UTR
RBMX	0.00886807	0.0175359	0.613768	Stimulated	RNA	5UTR
TRIM4	0.0747839	0.142283	0.613895	Unstimulated	RNA	5UTR
CNDP2	-0.0218441	0.0429651	0.613907	Stimulated	RNA	5UTR
MIEN1	0.014745	0.0294531	0.613921	Stimulated	RNA	5UTR
C12orf65	-0.0568658	0.108341	0.614146	Unstimulated	RNA	5UTR
RBM39	0.0381546	0.0731056	0.614239	Unstimulated	RNA	5UTR
MRPL15	-0.0299769	0.0583192	0.614258	Unstimulated	RNA	5UTR
RBBP7	0.0330833	0.0647328	0.614346	Unstimulated	RNA	5UTR
UBA5	0.0623367	0.124217	0.614391	Unstimulated	RNA	5UTR
FBXW2	0.026194	0.0518363	0.614432	Stimulated	RNA	5UTR
HLA-DMA	0.0304341	0.0599839	0.614533	Unstimulated	RNA	5UTR
CAPZA1	0.0199835	0.0392124	0.614749	Stimulated	RNA	5UTR
MCFD2	0.0711733	0.141613	0.614792	Unstimulated	RNA	5UTR
PAFAH1B1	0.0169221	0.0336809	0.61492	Stimulated	RNA	5UTR
CDKN1A	-0.060273	0.115168	0.61499	Unstimulated	RNA	5UTR
KRI1	-0.0769469	0.15216	0.615323	Unstimulated	RNA	5UTR
H3F3A	0.0112795	0.02246	0.615486	Stimulated	RNA	5UTR
XBP1	0.0227627	0.0451453	0.615666	Unstimulated	RNA	5UTR
PSMB5	0.0250839	0.0489191	0.615685	Unstimulated	RNA	5UTR
LHFPL6	-0.0215813	0.0427761	0.615746	Stimulated	RNA	5UTR
CENPS	-0.0250586	0.0491394	0.615877	Stimulated	RNA	5UTR
GBA	0.0839889	0.164741	0.615969	Unstimulated	RNA	5UTR
RPS12	0.00277653	0.00553269	0.616028	Stimulated	RNA	5UTR
MTX1	-0.0435131	0.0850785	0.616031	Unstimulated	RNA	5UTR
FAM153CP	-0.00857274	0.0171421	0.616189	Stimulated	RNA	5UTR
ALOX5	-0.0144415	0.02926	0.616205	Stimulated	RNA	5UTR
POC1A	-0.0657043	0.129811	0.616223	Unstimulated	RNA	5UTR
TUSC2	0.0440958	0.0877979	0.616473	Unstimulated	RNA	5UTR
NOP16	-0.0198775	0.0396681	0.616814	Stimulated	RNA	5UTR
STOML2	-0.00808377	0.0161259	0.616931	Stimulated	RNA	5UTR
COPS6	0.026022	0.0528092	0.616946	Unstimulated	RNA	5UTR
PDIA3	-0.0205413	0.0413719	0.617176	Stimulated	RNA	5UTR
COPS3	0.0125411	0.0250724	0.617362	Stimulated	RNA	5UTR
NFKBIA	0.0716703	0.133572	0.617481	Unstimulated	RNA	5UTR
PGK1	0.0234072	0.0474627	0.617705	Unstimulated	RNA	5UTR
LSM10	-0.0091519	0.0183246	0.618088	Stimulated	RNA	5UTR
THOP1	0.0619894	0.120068	0.618413	Unstimulated	RNA	5UTR
SAAL1	0.0422243	0.0829827	0.618603	Unstimulated	RNA	5UTR
PGAM5	0.0747127	0.145642	0.618658	Unstimulated	RNA	5UTR
ORMDL3	-0.0242945	0.0492406	0.618849	Stimulated	RNA	5UTR
CNIH1	-0.0299121	0.0607231	0.618991	Unstimulated	RNA	5UTR
GOSR2	0.0741123	0.142588	0.619044	Unstimulated	RNA	5UTR
METTL21A	-0.0182055	0.0362609	0.619237	Stimulated	RNA	5UTR
C12orf57	-0.0364527	0.0723411	0.619242	Stimulated	RNA	5UTR
NT5DC2	-0.050523	0.104094	0.619244	Unstimulated	RNA	5UTR
TPD52L2	0.0211967	0.0423231	0.61938	Stimulated	RNA	5UTR
RAD51	0.0227028	0.0454182	0.619383	Stimulated	RNA	5UTR
ABI3	0.0612377	0.118539	0.619452	Unstimulated	RNA	5UTR
METTL22	0.0859908	0.172497	0.619469	Unstimulated	RNA	5UTR
PNOC	-0.0494334	0.0975738	0.619603	Unstimulated	RNA	5UTR
UBE2L6	-0.0317991	0.0631228	0.619656	Unstimulated	RNA	5UTR
TIMM23	0.0158228	0.0319362	0.61966	Stimulated	RNA	5UTR
CHCHD4	0.0269703	0.054379	0.619753	Stimulated	RNA	5UTR
RFC2	0.0383226	0.0780906	0.619811	Unstimulated	RNA	5UTR
EPRS	0.0236689	0.0475025	0.619989	Stimulated	RNA	5UTR
ABCF1	0.0479881	0.0974076	0.62002	Unstimulated	RNA	5UTR
RSL24D1	0.0240286	0.0483486	0.620185	Unstimulated	RNA	5UTR
ADRM1	-0.0131457	0.0264688	0.620256	Stimulated	RNA	5UTR
CXXC1	0.0188919	0.0381847	0.620261	Stimulated	RNA	5UTR
SLC25A26	0.0804483	0.152211	0.620536	Unstimulated	RNA	5UTR
VRK1	-0.0154493	0.0309672	0.620672	Stimulated	RNA	5UTR
RPL35	-0.00272547	0.00550227	0.620685	Stimulated	RNA	5UTR
SHMT2	0.00898189	0.018103	0.62084	Stimulated	RNA	5UTR
MFSD1	0.0390363	0.0760511	0.621276	Stimulated	RNA	5UTR
NTHL1	0.0383418	0.0796922	0.621346	Unstimulated	RNA	5UTR
RAP1B	0.0123055	0.0249956	0.621383	Stimulated	RNA	5UTR
PGLS	0.00759015	0.0153872	0.621528	Stimulated	RNA	5UTR
HARS	0.0192643	0.0389356	0.62168	Stimulated	RNA	5UTR
LINC02245	0.056781	0.115748	0.621863	Unstimulated	RNA	5UTR
GUK1	0.0242593	0.0493962	0.622042	Unstimulated	RNA	5UTR
ARPP19	-0.0639113	0.130041	0.622219	Unstimulated	RNA	5UTR
MRPL47	0.0341441	0.0704878	0.622222	Unstimulated	RNA	5UTR
ORAI2	-0.0340432	0.0699086	0.622255	Unstimulated	RNA	5UTR
VTI1B	-0.0144919	0.0293827	0.622334	Stimulated	RNA	5UTR
TMEM41A	-0.0859373	0.171823	0.622428	Unstimulated	RNA	5UTR
PFDN5	-0.00583627	0.011832	0.622588	Stimulated	RNA	5UTR
NQO2	0.0212529	0.0426652	0.622678	Stimulated	RNA	5UTR
OSER1	0.0187231	0.0379178	0.622725	Stimulated	RNA	5UTR
GNG7	-0.0287901	0.0572316	0.622809	Unstimulated	RNA	5UTR
COPS4	0.0361808	0.0741742	0.622995	Unstimulated	RNA	5UTR
TOMM34	-0.0152213	0.0305113	0.623044	Stimulated	RNA	5UTR
RPL22L1	-0.0246752	0.0508233	0.623056	Unstimulated	RNA	5UTR
SCAMP3	-0.0173842	0.0349289	0.62308	Stimulated	RNA	5UTR
PUSL1	0.0714336	0.146368	0.6232	Unstimulated	RNA	5UTR
WDR74	0.0194583	0.0391611	0.623237	Stimulated	RNA	5UTR
ITM2B	0.0172368	0.0351414	0.623278	Stimulated	RNA	5UTR
TMEM258	-0.0197873	0.0403326	0.623362	Unstimulated	RNA	5UTR
MED28	-0.0390388	0.0796879	0.623521	Unstimulated	RNA	5UTR
RRM1	0.0457299	0.0907833	0.623803	Unstimulated	RNA	5UTR
MGAT1	0.0581603	0.116894	0.623887	Unstimulated	RNA	5UTR
DEF6	-0.06867	0.140221	0.624055	Unstimulated	RNA	5UTR
YWHAB	0.0169587	0.0345827	0.624089	Unstimulated	RNA	5UTR
CYB5R3	0.0482712	0.0995328	0.624225	Unstimulated	RNA	5UTR
BAD	0.0222911	0.0450474	0.624363	Stimulated	RNA	5UTR
DUSP14	-0.0279451	0.0568352	0.624477	Stimulated	RNA	5UTR
POLM	0.0237449	0.0478155	0.624574	Stimulated	RNA	5UTR
POLR2J	0.0278094	0.0562858	0.62468	Unstimulated	RNA	5UTR
PPIF	0.0160618	0.0327365	0.624816	Stimulated	RNA	5UTR
ERICH1	0.0215767	0.0442919	0.625012	Stimulated	RNA	5UTR
SDHAF1	-0.0217398	0.0437945	0.62502	Stimulated	RNA	5UTR
MOB4	0.0671965	0.129852	0.625202	Unstimulated	RNA	5UTR
RPL22	-0.0144966	0.0294109	0.625307	Unstimulated	RNA	5UTR
PSMF1	0.0401788	0.0850292	0.625609	Unstimulated	RNA	5UTR
TXNDC17	-0.0531131	0.106519	0.625862	Unstimulated	RNA	5UTR
GRWD1	0.0217527	0.0450036	0.626071	Stimulated	RNA	5UTR
MECOM	0.0152463	0.0314815	0.626074	Stimulated	RNA	5UTR
HPRT1	0.0289921	0.0600911	0.626167	Unstimulated	RNA	5UTR
SSBP1	0.0280782	0.0582534	0.626339	Unstimulated	RNA	5UTR
UBE2A	-0.033104	0.0685867	0.626513	Unstimulated	RNA	5UTR
LBR	0.0454194	0.0912985	0.626567	Unstimulated	RNA	5UTR
PAQR4	0.064116	0.129503	0.626678	Unstimulated	RNA	5UTR
NCOR1	-0.0163345	0.0337865	0.626886	Stimulated	RNA	5UTR
RPS17	-0.00768015	0.0157922	0.627	Unstimulated	RNA	5UTR
SUCLG1	0.0146968	0.0303646	0.627039	Stimulated	RNA	5UTR
MAX	0.0180899	0.0369977	0.627282	Stimulated	RNA	5UTR
OLA1	0.0311806	0.0643799	0.627487	Unstimulated	RNA	5UTR
FAM133B	0.0527476	0.109168	0.627613	Unstimulated	RNA	5UTR
ACSL3	-0.0257414	0.0528082	0.627986	Stimulated	RNA	5UTR
NUDT22	-0.0590058	0.117011	0.628019	Unstimulated	RNA	5UTR
HMOX2	-0.0190195	0.0391849	0.628092	Stimulated	RNA	5UTR
ADAR	0.0816094	0.161995	0.628187	Unstimulated	RNA	5UTR
KIF5B	0.0422619	0.0840124	0.628398	Unstimulated	RNA	5UTR
SRSF10	-0.0372784	0.0747092	0.628624	Unstimulated	RNA	5UTR
IKZF3	0.0273982	0.0557195	0.62885	Stimulated	RNA	5UTR
UBE2D2	0.0186237	0.038442	0.628936	Unstimulated	RNA	5UTR
EXOSC4	0.0250851	0.0516782	0.629104	Stimulated	RNA	5UTR
TIMM10B	0.025491	0.0534003	0.629436	Stimulated	RNA	5UTR
CCNC	-0.0169698	0.0352999	0.629608	Stimulated	RNA	5UTR
TMPO	0.0157435	0.0328742	0.629615	Stimulated	RNA	5UTR
APEH	-0.040418	0.0851729	0.629667	Unstimulated	RNA	5UTR
SLC27A5	0.0180282	0.0368075	0.629694	Stimulated	RNA	5UTR
PITPNC1	-0.0357999	0.0745357	0.629968	Unstimulated	RNA	5UTR
RNF4	-0.0178604	0.037156	0.630053	Stimulated	RNA	5UTR
SMUG1	0.0324429	0.0669967	0.630127	Stimulated	RNA	5UTR
PAFAH1B1	0.041491	0.0824909	0.630163	Unstimulated	RNA	5UTR
ARHGAP45	-0.0584819	0.117793	0.63024	Unstimulated	RNA	5UTR
FAM207A	0.0192979	0.0397202	0.630326	Stimulated	RNA	5UTR
PDCD5	-0.0247319	0.0527491	0.630337	Unstimulated	RNA	5UTR
INPP5K	0.107742	0.199664	0.630419	Unstimulated	RNA	5UTR
TMEM189	-0.0708472	0.137325	0.630445	Unstimulated	RNA	5UTR
RUVBL1	0.030648	0.0629437	0.630451	Unstimulated	RNA	5UTR
KPTN	-0.0303277	0.0631432	0.630535	Stimulated	RNA	5UTR
ALYREF	-0.0240121	0.0489763	0.630894	Stimulated	RNA	5UTR
BACH2	0.0419681	0.0866689	0.631134	Unstimulated	RNA	5UTR
STK19	-0.0357874	0.0745863	0.631175	Stimulated	RNA	5UTR
SH3BGRL	0.0463736	0.0956881	0.631199	Unstimulated	RNA	5UTR
ANP32A	0.0140276	0.0291086	0.631279	Stimulated	RNA	5UTR
TEX19	0.0286935	0.0595751	0.631402	Stimulated	RNA	5UTR
STK24	-0.0534948	0.111575	0.631455	Unstimulated	RNA	5UTR
GFI1B	-0.066619	0.137266	0.631656	Unstimulated	RNA	5UTR
REST	0.052719	0.106419	0.631696	Unstimulated	RNA	5UTR
ARL3	0.0624175	0.126892	0.631701	Unstimulated	RNA	5UTR
CSKMT	0.0185477	0.038711	0.631991	Stimulated	RNA	5UTR
DCK	-0.0354924	0.0739884	0.63209	Unstimulated	RNA	5UTR
MVB12A	0.0186187	0.038196	0.632125	Stimulated	RNA	5UTR
SLC4A7	-0.0343769	0.0700817	0.632285	Stimulated	RNA	5UTR
EEF1B2	0.00395084	0.00827375	0.632517	Stimulated	RNA	5UTR
SAYSD1	-0.114488	0.212086	0.632614	Unstimulated	RNA	5UTR
ADI1	-0.028024	0.0588779	0.632689	Stimulated	RNA	5UTR
OSBPL9	-0.018144	0.0380916	0.63274	Stimulated	RNA	5UTR
ZMYM4	0.0503791	0.106545	0.632749	Unstimulated	RNA	5UTR
BRD4	-0.0628727	0.129463	0.633032	Unstimulated	RNA	5UTR
RAP1GDS1	0.0187742	0.0391468	0.633092	Stimulated	RNA	5UTR
HNRNPDL	-0.021241	0.0436314	0.633151	Unstimulated	RNA	5UTR
CDCA2	0.0263913	0.0555179	0.633263	Stimulated	RNA	5UTR
CRTAP	-0.0217053	0.0455349	0.633271	Stimulated	RNA	5UTR
DONSON	-0.0467124	0.097254	0.633307	Unstimulated	RNA	5UTR
MRPL4	0.0108597	0.0226565	0.633379	Stimulated	RNA	5UTR
SLC25A37	0.0528607	0.112805	0.633651	Unstimulated	RNA	5UTR
FRG1	0.0153676	0.0321334	0.633713	Stimulated	RNA	5UTR
RCCD1	0.0428403	0.088822	0.633747	Unstimulated	RNA	5UTR
INTS10	0.0404495	0.0819852	0.633777	Unstimulated	RNA	5UTR
SUGT1	0.0159392	0.0334567	0.634002	Stimulated	RNA	5UTR
MRPL41	-0.0100891	0.0211606	0.634076	Stimulated	RNA	5UTR
TRAPPC4	0.0171609	0.0367587	0.634193	Stimulated	RNA	5UTR
TXNL1	0.0351011	0.0744108	0.634227	Unstimulated	RNA	5UTR
ATG12	0.0173375	0.0362589	0.634251	Stimulated	RNA	5UTR
NDUFV1	0.0214587	0.0456355	0.634771	Unstimulated	RNA	5UTR
KLHL12	-0.0253627	0.0525818	0.634805	Stimulated	RNA	5UTR
LYL1	0.0201942	0.042168	0.634945	Stimulated	RNA	5UTR
PRELID1	-0.0180811	0.037947	0.634971	Unstimulated	RNA	5UTR
SPCS3	-0.0477119	0.0982684	0.635127	Unstimulated	RNA	5UTR
NAP1L1	0.0180985	0.0387378	0.635443	Unstimulated	RNA	5UTR
SLC30A9	-0.0273559	0.0573431	0.635654	Stimulated	RNA	5UTR
NFKB1	0.0216377	0.0454285	0.635679	Stimulated	RNA	5UTR
AKAP13	-0.0623943	0.125771	0.63568	Unstimulated	RNA	5UTR
UBA5	-0.023775	0.0500832	0.635827	Stimulated	RNA	5UTR
CAD	-0.0999929	0.19335	0.636039	Unstimulated	RNA	5UTR
PCLAF	-0.0194238	0.0404793	0.63631	Unstimulated	RNA	5UTR
IMPDH2	0.0153326	0.0327199	0.636382	Unstimulated	RNA	5UTR
SPCS2	-0.0128739	0.0273412	0.636742	Stimulated	RNA	5UTR
CTDNEP1	-0.0211088	0.0439832	0.636803	Stimulated	RNA	5UTR
STARD7	0.0256056	0.0540457	0.636811	Unstimulated	RNA	5UTR
RHBDD2	-0.0318958	0.0677927	0.636835	Stimulated	RNA	5UTR
NCLN	-0.0309145	0.0650034	0.637089	Stimulated	RNA	5UTR
TRAP1	0.0221324	0.0476055	0.637285	Unstimulated	RNA	5UTR
ACTL6A	-0.0171675	0.0365121	0.63757	Stimulated	RNA	5UTR
PSME1	-0.0146885	0.0309612	0.637844	Unstimulated	RNA	5UTR
MACO1	-0.0318297	0.0652291	0.63792	Stimulated	RNA	5UTR
C4orf3	0.0110958	0.0236229	0.638065	Stimulated	RNA	5UTR
SLC35F1	-0.00293449	0.00623008	0.638125	Stimulated	RNA	5UTR
U2AF1L4	0.0356923	0.0757723	0.638511	Stimulated	RNA	5UTR
MTHFD2L	-0.019399	0.0411478	0.638558	Stimulated	RNA	5UTR
SEC14L1	0.0366378	0.0766659	0.638768	Unstimulated	RNA	5UTR
KPNA3	-0.0211759	0.0451505	0.638803	Stimulated	RNA	5UTR
RALBP1	-0.0351191	0.0726382	0.638823	Unstimulated	RNA	5UTR
UACA	0.0592048	0.120402	0.638874	Unstimulated	RNA	5UTR
AIP	-0.0313209	0.0666158	0.638936	Unstimulated	RNA	5UTR
LAP3	-0.013306	0.0284458	0.639004	Stimulated	RNA	5UTR
COQ5	0.0497291	0.103878	0.639329	Unstimulated	RNA	5UTR
OCEL1	-0.0692897	0.141541	0.640065	Unstimulated	RNA	5UTR
SRSF8	-0.04538	0.0956649	0.640186	Unstimulated	RNA	5UTR
COG4	-0.0237669	0.050945	0.640292	Stimulated	RNA	5UTR
KLHL5	0.0203378	0.0431748	0.640302	Stimulated	RNA	5UTR
LSM6	0.0137172	0.0291206	0.640921	Stimulated	RNA	5UTR
ARHGEF18	0.0313168	0.0659867	0.640976	Stimulated	RNA	5UTR
GSPT2	0.0324022	0.0685606	0.641025	Stimulated	RNA	5UTR
ARMC6	-0.0191811	0.0415267	0.641059	Stimulated	RNA	5UTR
RPL26	0.00297237	0.00638292	0.641194	Stimulated	RNA	5UTR
TCOF1	0.0231791	0.0489609	0.641263	Stimulated	RNA	5UTR
R3HDM2	0.0286951	0.0611406	0.641301	Stimulated	RNA	5UTR
NOB1	0.0311655	0.0671795	0.641379	Unstimulated	RNA	5UTR
CSNK1D	0.065551	0.139991	0.641734	Unstimulated	RNA	5UTR
REST	0.0185247	0.0395461	0.641739	Stimulated	RNA	5UTR
JPT1	0.0382068	0.0818576	0.641771	Unstimulated	RNA	5UTR
RPAIN	0.0465862	0.0960015	0.642011	Unstimulated	RNA	5UTR
PIGT	-0.0423424	0.0892072	0.642028	Unstimulated	RNA	5UTR
NPRL3	-0.0210666	0.0455716	0.642045	Stimulated	RNA	5UTR
TIMMDC1	-0.0543224	0.118077	0.642067	Unstimulated	RNA	5UTR
RANBP3	-0.0577143	0.119243	0.642165	Unstimulated	RNA	5UTR
SLC37A4	0.0243062	0.0520575	0.642184	Stimulated	RNA	5UTR
SRPRB	0.0167904	0.0357384	0.642232	Stimulated	RNA	5UTR
PARD6A	0.0858083	0.164781	0.642293	Unstimulated	RNA	5UTR
PRDX1	0.00742825	0.0160409	0.642398	Stimulated	RNA	5UTR
KREMEN2	-0.0389841	0.084796	0.642433	Stimulated	RNA	5UTR
CXCR4	-0.0221755	0.0467317	0.642573	Unstimulated	RNA	5UTR
GMPPB	0.0597588	0.12852	0.643244	Unstimulated	RNA	5UTR
MFSD3	-0.0202305	0.0431637	0.643322	Stimulated	RNA	5UTR
WDR41	-0.0232771	0.0501691	0.643531	Stimulated	RNA	5UTR
TRAPPC4	0.0458598	0.0996274	0.643589	Unstimulated	RNA	5UTR
CYSTM1	-0.0167804	0.0360679	0.643632	Stimulated	RNA	5UTR
IKZF1	-0.0563364	0.120718	0.644144	Unstimulated	RNA	5UTR
OSBPL9	0.0474687	0.10091	0.644274	Unstimulated	RNA	5UTR
RMI2	0.00970919	0.0211697	0.644711	Stimulated	RNA	5UTR
JAZF1	0.0216025	0.0464526	0.644864	Stimulated	RNA	5UTR
TMEM14C	0.0119016	0.0258139	0.644876	Stimulated	RNA	5UTR
EXOSC6	-0.074424	0.155917	0.644899	Unstimulated	RNA	5UTR
NUCB1	0.02292	0.0500924	0.645053	Stimulated	RNA	5UTR
DDX54	-0.012476	0.0269726	0.645192	Stimulated	RNA	5UTR
NIT2	-0.01918	0.0418863	0.645211	Stimulated	RNA	5UTR
MNAT1	0.0266733	0.0568178	0.645213	Stimulated	RNA	5UTR
PDXK	0.0402487	0.0838876	0.645234	Unstimulated	RNA	5UTR
SNAP47	0.0289469	0.0629751	0.645257	Stimulated	RNA	5UTR
MBD3	-0.0651509	0.136313	0.645339	Unstimulated	RNA	5UTR
SLC25A46	-0.0178471	0.0391952	0.645447	Stimulated	RNA	5UTR
MIS18A	-0.0147615	0.0320488	0.64555	Stimulated	RNA	5UTR
TMSB4X	-0.00919944	0.0201357	0.645559	Stimulated	RNA	5UTR
FARSA	0.0113848	0.024956	0.645607	Stimulated	RNA	5UTR
SF3A1	0.0504025	0.106718	0.645613	Unstimulated	RNA	5UTR
PSMB9	-0.0206886	0.0442378	0.645746	Unstimulated	RNA	5UTR
ABHD12	0.0230777	0.0502872	0.645787	Stimulated	RNA	5UTR
HHLA3	0.0627953	0.131256	0.645791	Unstimulated	RNA	5UTR
NAA38	0.00800925	0.0173392	0.645868	Stimulated	RNA	5UTR
BORCS6	-0.107525	0.216347	0.645885	Unstimulated	RNA	5UTR
PPP2R3C	-0.0622259	0.129646	0.646001	Unstimulated	RNA	5UTR
SENP6	0.111151	0.20899	0.646132	Unstimulated	RNA	5UTR
RPP21	0.0290475	0.0631772	0.646319	Unstimulated	RNA	5UTR
SLC25A39	-0.0082885	0.0180576	0.646508	Stimulated	RNA	5UTR
PSMD11	0.0143308	0.0310886	0.646606	Stimulated	RNA	5UTR
MED25	-0.0620001	0.132005	0.647557	Unstimulated	RNA	5UTR
PARD3	0.0417367	0.0905211	0.647954	Unstimulated	RNA	5UTR
EIF2S2	0.018066	0.0392438	0.647985	Unstimulated	RNA	5UTR
SLC37A4	0.0566655	0.121334	0.648324	Unstimulated	RNA	5UTR
TPD52	0.0202435	0.0440398	0.648352	Unstimulated	RNA	5UTR
SNX8	-0.0749476	0.167118	0.648446	Unstimulated	RNA	5UTR
EMD	-0.0343241	0.0742247	0.648528	Unstimulated	RNA	5UTR
CEP57	0.0188862	0.0414858	0.648535	Stimulated	RNA	5UTR
UBE2D3	-0.00734587	0.0160106	0.648562	Stimulated	RNA	5UTR
SCARB1	-0.0504782	0.10937	0.648669	Unstimulated	RNA	5UTR
SQSTM1	-0.0239447	0.0526419	0.648709	Stimulated	RNA	5UTR
HERC2	0.0302563	0.0656651	0.648777	Stimulated	RNA	5UTR
MRPL55	0.0340859	0.0748512	0.648797	Unstimulated	RNA	5UTR
TBPL1	0.0146095	0.0323342	0.648806	Stimulated	RNA	5UTR
AP3S2	-0.033782	0.0715811	0.648982	Stimulated	RNA	5UTR
EIF1	0.0119263	0.0259833	0.649115	Unstimulated	RNA	5UTR
SERGEF	0.0331527	0.071868	0.649445	Stimulated	RNA	5UTR
ADRM1	0.0317596	0.0682701	0.649572	Unstimulated	RNA	5UTR
ZFAND5	-0.0486087	0.108428	0.649625	Unstimulated	RNA	5UTR
CNOT7	0.037406	0.0827004	0.649669	Unstimulated	RNA	5UTR
RFC5	-0.0213251	0.0471108	0.649751	Stimulated	RNA	5UTR
XPO5	0.00642654	0.0141493	0.650078	Stimulated	RNA	5UTR
PDAP1	-0.0110203	0.0242498	0.650098	Stimulated	RNA	5UTR
PDIA6	-0.00903857	0.0199163	0.65035	Stimulated	RNA	5UTR
FAHD2A	-0.0212457	0.0466603	0.650468	Stimulated	RNA	5UTR
CPT2	0.0671671	0.146048	0.650823	Unstimulated	RNA	5UTR
NME6	-0.0201641	0.0438137	0.651094	Stimulated	RNA	5UTR
RBM17	0.010317	0.0227677	0.651157	Stimulated	RNA	5UTR
SPOP	0.0621551	0.137779	0.651537	Unstimulated	RNA	5UTR
CLINT1	0.0246745	0.0538693	0.651574	Stimulated	RNA	5UTR
CUTA	0.0161059	0.0353286	0.651746	Unstimulated	RNA	5UTR
C20orf27	0.0106181	0.0237167	0.651778	Stimulated	RNA	5UTR
CREB3	-0.0333419	0.0720693	0.651945	Stimulated	RNA	5UTR
OLMALINC	0.0280352	0.0611715	0.651984	Stimulated	RNA	5UTR
THAP7-AS1	0.0329935	0.0708778	0.652025	Stimulated	RNA	5UTR
BOD1	0.0204601	0.0455795	0.652039	Stimulated	RNA	5UTR
TOPBP1	-0.0929383	0.189461	0.652283	Unstimulated	RNA	5UTR
RAB5A	-0.0242874	0.0534855	0.652323	Stimulated	RNA	5UTR
RAB11A	0.0223716	0.0493967	0.652353	Unstimulated	RNA	5UTR
PRKAR1A	0.0606077	0.136093	0.652395	Unstimulated	RNA	5UTR
SURF6	0.0266608	0.0587885	0.652462	Stimulated	RNA	5UTR
NFYC	-0.0358821	0.0795278	0.652535	Unstimulated	RNA	5UTR
TRAPPC12	-0.027364	0.0595855	0.652799	Stimulated	RNA	5UTR
NCF4	-0.0167947	0.0372412	0.652806	Stimulated	RNA	5UTR
CSTF1	0.026198	0.0574254	0.652811	Stimulated	RNA	5UTR
RPL27A	0.0103933	0.0231583	0.653139	Unstimulated	RNA	5UTR
PNN	-0.0352025	0.0784725	0.653184	Unstimulated	RNA	5UTR
COTL1	0.0063298	0.0140844	0.653263	Stimulated	RNA	5UTR
IPO4	-0.069035	0.144386	0.653294	Unstimulated	RNA	5UTR
HMGN5	0.0375144	0.0835856	0.653448	Unstimulated	RNA	5UTR
SIRT7	-0.0275786	0.0618537	0.653763	Stimulated	RNA	5UTR
SRP68	-0.0453378	0.101251	0.653846	Unstimulated	RNA	5UTR
SSU72	-0.00769416	0.0172126	0.653948	Stimulated	RNA	5UTR
SLC52A2	-0.0826951	0.165238	0.653953	Unstimulated	RNA	5UTR
DCTN1	-0.0212685	0.0471629	0.654042	Stimulated	RNA	5UTR
NUP85	0.0196928	0.0439707	0.654108	Stimulated	RNA	5UTR
DIPK1A	-0.0528763	0.118342	0.654367	Unstimulated	RNA	5UTR
CXorf56	-0.0813707	0.18049	0.654506	Unstimulated	RNA	5UTR
C1orf35	0.0389839	0.0895519	0.654599	Unstimulated	RNA	5UTR
HPCAL1	-0.0678074	0.143508	0.654633	Unstimulated	RNA	5UTR
TBC1D22A	-0.027483	0.0607184	0.654701	Stimulated	RNA	5UTR
WDR76	0.0546461	0.120017	0.654846	Unstimulated	RNA	5UTR
DDX24	0.0361322	0.0795263	0.654947	Unstimulated	RNA	5UTR
GM2A	-0.0397066	0.0888172	0.65504	Unstimulated	RNA	5UTR
ZFAS1	-0.0224132	0.049802	0.655134	Unstimulated	RNA	5UTR
ATXN10	0.0204107	0.0451712	0.655169	Unstimulated	RNA	5UTR
BANF1	-0.0107752	0.0242644	0.655344	Stimulated	RNA	5UTR
WDR18	-0.0347823	0.0771805	0.655354	Unstimulated	RNA	5UTR
DHRS7	-0.073932	0.155563	0.65543	Unstimulated	RNA	5UTR
HSPA9	0.011559	0.0256116	0.655446	Stimulated	RNA	5UTR
EIF2S1	0.0466505	0.104678	0.655578	Unstimulated	RNA	5UTR
COG4	-0.0654957	0.139585	0.655739	Unstimulated	RNA	5UTR
ZNF296	-0.0469185	0.101895	0.656	Unstimulated	RNA	5UTR
TYW3	-0.0263829	0.0589945	0.656001	Stimulated	RNA	5UTR
RAB2A	0.0378151	0.0855164	0.656033	Unstimulated	RNA	5UTR
LARP1	-0.0226275	0.049592	0.656098	Stimulated	RNA	5UTR
PRMT7	-0.0253395	0.0563352	0.656169	Stimulated	RNA	5UTR
NUP50	-0.0242968	0.054198	0.656314	Stimulated	RNA	5UTR
MFSD2B	-0.0126175	0.0282719	0.656385	Stimulated	RNA	5UTR
MRPS14	-0.0149674	0.0337052	0.656448	Stimulated	RNA	5UTR
NDUFB6	-0.0088503	0.0199342	0.656603	Stimulated	RNA	5UTR
BNIP3L	0.052011	0.111809	0.656656	Unstimulated	RNA	5UTR
SPTLC2	0.0249536	0.0549859	0.656694	Stimulated	RNA	5UTR
MED19	0.0752835	0.161983	0.656696	Unstimulated	RNA	5UTR
RPS15	-0.00572665	0.0128065	0.656733	Unstimulated	RNA	5UTR
PAPSS1	0.0672792	0.145299	0.656854	Unstimulated	RNA	5UTR
CDIPT	-0.0585714	0.125807	0.656939	Unstimulated	RNA	5UTR
EIF2B5	-0.0195102	0.0441321	0.657079	Stimulated	RNA	5UTR
HHLA3	0.0186748	0.0426526	0.657255	Stimulated	RNA	5UTR
RFXANK	0.0152698	0.03423	0.657268	Stimulated	RNA	5UTR
PPP2R2A	-0.0186523	0.0417127	0.657515	Stimulated	RNA	5UTR
FUBP1	0.0150877	0.033708	0.657546	Stimulated	RNA	5UTR
LY86	0.0186679	0.0413261	0.657605	Stimulated	RNA	5UTR
DDX5	0.0236107	0.0527327	0.657717	Unstimulated	RNA	5UTR
CBX5	0.0303762	0.0671606	0.657837	Unstimulated	RNA	5UTR
CLPP	0.0259774	0.0573229	0.657905	Unstimulated	RNA	5UTR
IMMT	-0.0359673	0.0781584	0.658048	Unstimulated	RNA	5UTR
TMSB10	0.00399197	0.00898802	0.658132	Stimulated	RNA	5UTR
PCBP1-AS1	-0.0267532	0.0587626	0.658199	Stimulated	RNA	5UTR
GSR	0.0258612	0.0581812	0.658238	Stimulated	RNA	5UTR
ABCG1	-0.021431	0.0482323	0.658247	Stimulated	RNA	5UTR
MFSD2A	-0.0272639	0.0618734	0.65826	Stimulated	RNA	5UTR
CCNC	-0.0379487	0.0848172	0.658291	Unstimulated	RNA	5UTR
SPRYD4	-0.0276502	0.0629965	0.658675	Stimulated	RNA	5UTR
ZNF131	-0.0664435	0.149802	0.658768	Unstimulated	RNA	5UTR
KLF6	-0.0893986	0.187173	0.658931	Unstimulated	RNA	5UTR
SNTA1	0.0937607	0.201232	0.659145	Unstimulated	RNA	5UTR
DYNLL2	-0.018703	0.0416822	0.659308	Stimulated	RNA	5UTR
DAP	-0.0537168	0.121762	0.659703	Unstimulated	RNA	5UTR
DONSON	-0.0155705	0.0353879	0.659894	Stimulated	RNA	5UTR
ORAI1	0.0706314	0.155145	0.660156	Unstimulated	RNA	5UTR
MAP4K5	0.0288866	0.0660972	0.660211	Stimulated	RNA	5UTR
TFG	-0.0219384	0.0495317	0.660214	Stimulated	RNA	5UTR
ATP5ME	-0.00946523	0.0215211	0.66055	Stimulated	RNA	5UTR
RMC1	0.0588618	0.134486	0.660842	Unstimulated	RNA	5UTR
LIPT2	-0.0689963	0.150974	0.661036	Unstimulated	RNA	5UTR
HDHD3	0.0276742	0.0640683	0.661152	Stimulated	RNA	5UTR
ISG20	0.0179764	0.0409171	0.661332	Unstimulated	RNA	5UTR
GTPBP4	-0.0252006	0.0561077	0.661437	Stimulated	RNA	5UTR
RMI2	0.0274318	0.0625048	0.661518	Unstimulated	RNA	5UTR
CCDC28B	0.0262455	0.0580957	0.661695	Stimulated	RNA	5UTR
MEF2A	0.0769058	0.169207	0.661741	Unstimulated	RNA	5UTR
POU2AF1	-0.0274966	0.062003	0.661925	Unstimulated	RNA	5UTR
PPIG	-0.0143872	0.0329621	0.662043	Stimulated	RNA	5UTR
CYBC1	-0.0332808	0.0747969	0.662129	Unstimulated	RNA	5UTR
HHEX	0.0970458	0.191129	0.662406	Unstimulated	RNA	5UTR
SLC38A10	-0.0683282	0.156825	0.662543	Unstimulated	RNA	5UTR
TOPBP1	0.0293455	0.0685084	0.662553	Stimulated	RNA	5UTR
CYFIP2	-0.018136	0.0406499	0.663119	Stimulated	RNA	5UTR
CYP2R1	0.0763421	0.171489	0.66338	Unstimulated	RNA	5UTR
LRRC28	0.0812892	0.162955	0.663394	Unstimulated	RNA	5UTR
LERFS	0.0578925	0.137303	0.663417	Unstimulated	RNA	5UTR
NOP58	0.0113366	0.0261512	0.663661	Stimulated	RNA	5UTR
SRD5A1	-0.0258639	0.0591847	0.663863	Stimulated	RNA	5UTR
TAOK3	-0.0249136	0.056234	0.663875	Stimulated	RNA	5UTR
SEC11C	0.0136032	0.0310367	0.663953	Stimulated	RNA	5UTR
PPIL1	-0.0541894	0.122272	0.663974	Unstimulated	RNA	5UTR
CTNNBL1	0.0156655	0.036232	0.664039	Stimulated	RNA	5UTR
PARP1	-0.0094895	0.0217973	0.664348	Stimulated	RNA	5UTR
UBE2L3	0.0301954	0.0695741	0.664367	Unstimulated	RNA	5UTR
COQ10A	-0.0702511	0.153201	0.664511	Unstimulated	RNA	5UTR
KHSRP	-0.0193896	0.0446202	0.664559	Stimulated	RNA	5UTR
YTHDF2	0.0315741	0.0726255	0.664641	Unstimulated	RNA	5UTR
STK32C	-0.0537972	0.121654	0.664697	Unstimulated	RNA	5UTR
ABT1	0.0155808	0.0360613	0.664744	Stimulated	RNA	5UTR
MXD4	0.110416	0.229963	0.664788	Unstimulated	RNA	5UTR
ATP6V0E2	0.0449957	0.105733	0.664967	Unstimulated	RNA	5UTR
RRAGA	0.070947	0.156968	0.665028	Unstimulated	RNA	5UTR
MARCKSL1	0.00761913	0.01776	0.665492	Stimulated	RNA	5UTR
MED15	0.0236469	0.0540221	0.665553	Stimulated	RNA	5UTR
MRPL19	0.0204154	0.0475271	0.665721	Stimulated	RNA	5UTR
MRPS18B	0.012554	0.028629	0.665846	Stimulated	RNA	5UTR
CD83	0.0194334	0.0446634	0.66603	Stimulated	RNA	5UTR
PSMA2	-0.0156686	0.036642	0.666079	Unstimulated	RNA	5UTR
HIST1H4C	0.0251649	0.0575711	0.666083	Unstimulated	RNA	5UTR
TAFA2	-0.0353423	0.0833075	0.666159	Unstimulated	RNA	5UTR
SLC29A1	-0.0172603	0.0401154	0.666225	Stimulated	RNA	5UTR
FAM83D	0.0821254	0.176934	0.666271	Unstimulated	RNA	5UTR
EXOSC1	0.0134689	0.0311153	0.666276	Stimulated	RNA	5UTR
EIF2AK4	-0.0311172	0.0727624	0.666522	Stimulated	RNA	5UTR
MTHFD1	0.0425566	0.0976177	0.666551	Unstimulated	RNA	5UTR
SUCLA2	0.0611418	0.13568	0.666862	Unstimulated	RNA	5UTR
ALG3	0.0308202	0.0735688	0.666924	Unstimulated	RNA	5UTR
BYSL	0.060108	0.133848	0.667509	Unstimulated	RNA	5UTR
CYSTM1	-0.0459237	0.103066	0.667608	Unstimulated	RNA	5UTR
BCL7A	-0.0377289	0.0857335	0.667697	Unstimulated	RNA	5UTR
SMCO4	0.0197191	0.0465138	0.667841	Stimulated	RNA	5UTR
PFKL	0.0293	0.0684687	0.668024	Unstimulated	RNA	5UTR
CDCA2	0.0586281	0.130697	0.668379	Unstimulated	RNA	5UTR
PSMG4	-0.0136659	0.0317987	0.668584	Stimulated	RNA	5UTR
SH2D3C	0.0247953	0.0571412	0.668649	Stimulated	RNA	5UTR
OIP5	-0.0625318	0.143618	0.668756	Unstimulated	RNA	5UTR
ANAPC16	-0.00936135	0.0217588	0.668888	Stimulated	RNA	5UTR
MOB1A	0.0129495	0.0301466	0.669183	Stimulated	RNA	5UTR
RSL1D1	0.00837992	0.0194907	0.669318	Stimulated	RNA	5UTR
IRF7	-0.0348788	0.0814327	0.669539	Stimulated	RNA	5UTR
SYNGR2	0.0225365	0.0536407	0.669777	Unstimulated	RNA	5UTR
PARD6A	-0.0263845	0.0617197	0.669895	Stimulated	RNA	5UTR
CHMP6	0.0277016	0.0644248	0.669908	Stimulated	RNA	5UTR
LSM4	-0.00676513	0.0158182	0.670214	Stimulated	RNA	5UTR
ANAPC7	-0.0549601	0.119727	0.670317	Unstimulated	RNA	5UTR
SEC61B	-0.0199853	0.0470229	0.670386	Unstimulated	RNA	5UTR
METTL5	0.0134542	0.0316216	0.670609	Stimulated	RNA	5UTR
ALDH16A1	0.0238793	0.0557604	0.670803	Stimulated	RNA	5UTR
MYL6	-0.0116252	0.0274037	0.67089	Unstimulated	RNA	5UTR
C11orf71	-0.0609299	0.14205	0.671107	Unstimulated	RNA	5UTR
NDUFA2	-0.0280387	0.0639424	0.671177	Unstimulated	RNA	5UTR
RNF114	0.0216917	0.050225	0.671204	Stimulated	RNA	5UTR
RO60	0.016213	0.0382017	0.671407	Stimulated	RNA	5UTR
SH3BGRL	-0.0160518	0.038494	0.67146	Stimulated	RNA	5UTR
DNAJB1	-0.0589217	0.132494	0.671589	Unstimulated	RNA	5UTR
SLC35B1	0.0244245	0.0574029	0.671648	Stimulated	RNA	5UTR
FGD5-AS1	0.0717992	0.16525	0.671857	Unstimulated	RNA	5UTR
SH3BP1	-0.0231123	0.0552239	0.67188	Stimulated	RNA	5UTR
ARHGAP17	-0.0193713	0.0453296	0.672035	Stimulated	RNA	5UTR
HERPUD1	0.0286753	0.0684351	0.672107	Unstimulated	RNA	5UTR
PPP2R3B	0.0642402	0.147429	0.672211	Unstimulated	RNA	5UTR
SYVN1	0.0290533	0.0689529	0.672508	Unstimulated	RNA	5UTR
MACO1	0.0776232	0.168292	0.672549	Unstimulated	RNA	5UTR
DAZAP2	-0.0296424	0.0701741	0.672557	Unstimulated	RNA	5UTR
VARS	0.06279	0.14305	0.672562	Unstimulated	RNA	5UTR
YARS2	0.0565763	0.131579	0.67271	Unstimulated	RNA	5UTR
C19orf54	-0.0237857	0.0554183	0.673033	Stimulated	RNA	5UTR
GUCD1	-0.0156245	0.0369075	0.67337	Stimulated	RNA	5UTR
ZC3H13	0.0198274	0.0468669	0.673473	Stimulated	RNA	5UTR
RPS6KB2	0.0516593	0.11701	0.673583	Unstimulated	RNA	5UTR
RRP1	-0.0459304	0.111979	0.673602	Unstimulated	RNA	5UTR
EHD1	-0.0133927	0.0319235	0.673659	Stimulated	RNA	5UTR
ATP23	0.0168474	0.0399203	0.673911	Stimulated	RNA	5UTR
HDHD3	0.0731487	0.163521	0.673959	Unstimulated	RNA	5UTR
SLC25A46	-0.0466762	0.111595	0.674163	Unstimulated	RNA	5UTR
POU2F1	-0.0650562	0.155533	0.67436	Unstimulated	RNA	5UTR
SSR4	0.0178004	0.0420647	0.674573	Unstimulated	RNA	5UTR
CDCA4	0.0302404	0.0721315	0.674584	Unstimulated	RNA	5UTR
MFAP1	0.0706724	0.160272	0.674682	Unstimulated	RNA	5UTR
LYRM2	-0.0642318	0.151869	0.674718	Unstimulated	RNA	5UTR
AIG1	-0.0661668	0.143076	0.674729	Unstimulated	RNA	5UTR
CHD4	-0.0567195	0.13439	0.674805	Unstimulated	RNA	5UTR
STK17A	-0.0436751	0.10315	0.674819	Unstimulated	RNA	5UTR
OST4	-0.0179653	0.0423707	0.674829	Unstimulated	RNA	5UTR
SNX15	-0.0184726	0.0439472	0.674843	Stimulated	RNA	5UTR
PLPP3	-0.00775957	0.018505	0.674977	Unstimulated	RNA	5UTR
SEPTIN1	0.0123162	0.0293315	0.674988	Stimulated	RNA	5UTR
BPHL	0.0208633	0.0493475	0.675041	Stimulated	RNA	5UTR
MCM2	-0.0417242	0.100915	0.675105	Unstimulated	RNA	5UTR
UBXN1	0.00696086	0.0165578	0.675144	Stimulated	RNA	5UTR
BDP1	0.0170852	0.0411807	0.675315	Stimulated	RNA	5UTR
KMT2A	0.0939816	0.205774	0.675864	Unstimulated	RNA	5UTR
LRP10	0.0516586	0.12054	0.67627	Unstimulated	RNA	5UTR
ANAPC15	0.0116521	0.0278792	0.676654	Stimulated	RNA	5UTR
BIK	0.0100766	0.0243721	0.676779	Stimulated	RNA	5UTR
FAM216A	-0.0308399	0.0753224	0.67708	Unstimulated	RNA	5UTR
POLDIP3	0.0485454	0.11048	0.677216	Unstimulated	RNA	5UTR
CANX	-0.0134709	0.0322729	0.677343	Stimulated	RNA	5UTR
NPM1	0.00454388	0.0109273	0.677428	Stimulated	RNA	5UTR
ITPA	-0.0355542	0.0849597	0.677583	Unstimulated	RNA	5UTR
BCL2L11	-0.0304002	0.071819	0.677631	Stimulated	RNA	5UTR
LAS1L	-0.0414999	0.0979059	0.67769	Unstimulated	RNA	5UTR
VPS51	0.0335544	0.080714	0.677935	Unstimulated	RNA	5UTR
MRPL52	0.00866715	0.0208186	0.678444	Stimulated	RNA	5UTR
BIN3	0.0676412	0.15001	0.67867	Unstimulated	RNA	5UTR
TMEM123	0.0296685	0.0701366	0.678807	Unstimulated	RNA	5UTR
YPEL1	0.0906305	0.20642	0.678844	Unstimulated	RNA	5UTR
CCDC115	0.0565588	0.132572	0.679053	Unstimulated	RNA	5UTR
RPL9	0.00845937	0.0206393	0.679148	Unstimulated	RNA	5UTR
MAP4K3-DT	-0.0780763	0.190701	0.679219	Unstimulated	RNA	5UTR
LSM4	0.0185589	0.0447434	0.680002	Unstimulated	RNA	5UTR
ACAD9	0.0509885	0.126092	0.680006	Unstimulated	RNA	5UTR
IVNS1ABP	0.0518085	0.121744	0.680228	Unstimulated	RNA	5UTR
ACAA1	0.0217039	0.0528199	0.68028	Stimulated	RNA	5UTR
PSAT1	0.0416449	0.0999135	0.680344	Unstimulated	RNA	5UTR
CDK5	-0.0653814	0.157432	0.68036	Unstimulated	RNA	5UTR
CALR	0.0106927	0.0260703	0.680386	Stimulated	RNA	5UTR
AFF3	0.0159887	0.0382811	0.680629	Stimulated	RNA	5UTR
H2AFX	-0.0110469	0.0268524	0.68095	Stimulated	RNA	5UTR
ACAP2	0.0258136	0.0615199	0.681279	Stimulated	RNA	5UTR
WBP11	-0.0168412	0.0412551	0.681293	Stimulated	RNA	5UTR
RAB1B	-0.0328283	0.0771579	0.681533	Unstimulated	RNA	5UTR
ZNF385B	0.0557151	0.135409	0.681808	Unstimulated	RNA	5UTR
SAT1	-0.0302639	0.072573	0.681814	Unstimulated	RNA	5UTR
SYNCRIP	0.0354978	0.0841557	0.681867	Unstimulated	RNA	5UTR
YEATS4	-0.0274088	0.0646524	0.682083	Unstimulated	RNA	5UTR
AC012146.1	0.0536818	0.132843	0.682199	Unstimulated	RNA	5UTR
UBA1	0.0374964	0.0916439	0.682348	Unstimulated	RNA	5UTR
MRPS24	-0.00711236	0.0173125	0.682405	Stimulated	RNA	5UTR
TBCC	0.0166664	0.0409894	0.682468	Stimulated	RNA	5UTR
MAP3K7	0.0633931	0.157408	0.68252	Unstimulated	RNA	5UTR
RFTN1	-0.0305494	0.0722357	0.68255	Unstimulated	RNA	5UTR
RPN2	-0.0103293	0.0249804	0.68266	Stimulated	RNA	5UTR
RPL3	-0.00617639	0.0151318	0.682665	Unstimulated	RNA	5UTR
SAE1	0.0226264	0.0554151	0.682769	Unstimulated	RNA	5UTR
RNF135	-0.0932115	0.208793	0.682867	Unstimulated	RNA	5UTR
EFNA4	-0.0710052	0.158529	0.682892	Unstimulated	RNA	5UTR
SON	0.0117187	0.0290423	0.682906	Stimulated	RNA	5UTR
IL21R	-0.0196133	0.0472441	0.683066	Stimulated	RNA	5UTR
WIPF1	-0.0347271	0.0842417	0.683085	Unstimulated	RNA	5UTR
DNAJC7	0.0290079	0.0695306	0.683671	Stimulated	RNA	5UTR
PTEN	0.0325819	0.0793686	0.683823	Unstimulated	RNA	5UTR
EBLN3P	0.0183612	0.0458348	0.683825	Stimulated	RNA	5UTR
RPL41	0.00214303	0.00526791	0.683845	Stimulated	RNA	5UTR
EML4	-0.03139	0.0772913	0.683942	Stimulated	RNA	5UTR
MCTS1	0.0297184	0.0748377	0.684541	Unstimulated	RNA	5UTR
TMEM186	0.0245946	0.0603747	0.684584	Stimulated	RNA	5UTR
RPL37	0.0118251	0.0290458	0.684655	Unstimulated	RNA	5UTR
SMIM7	-0.0146314	0.0359642	0.684792	Stimulated	RNA	5UTR
CHCHD10	0.00769647	0.0189238	0.684935	Stimulated	RNA	5UTR
TUBA4A	-0.00715309	0.0178132	0.684977	Stimulated	RNA	5UTR
ALG5	-0.0686542	0.157907	0.685237	Unstimulated	RNA	5UTR
POLR2L	-0.00969975	0.023784	0.685328	Stimulated	RNA	5UTR
NUCB2	-0.0090096	0.0222008	0.685502	Stimulated	RNA	5UTR
SMC3	-0.0266584	0.0648897	0.685588	Unstimulated	RNA	5UTR
REV3L	-0.0722657	0.17255	0.685756	Unstimulated	RNA	5UTR
TRAM1	-0.0348747	0.0837157	0.685865	Unstimulated	RNA	5UTR
RELA	-0.0480922	0.11707	0.686014	Unstimulated	RNA	5UTR
TCL1A	-0.0136148	0.0330331	0.686122	Unstimulated	RNA	5UTR
PCBP2	0.0133181	0.0323428	0.686237	Unstimulated	RNA	5UTR
MRPL51	0.00668635	0.0165206	0.686244	Stimulated	RNA	5UTR
AC004148.1	0.0414026	0.101918	0.68641	Unstimulated	RNA	5UTR
BCL2L12	-0.0362873	0.088526	0.686658	Unstimulated	RNA	5UTR
C15orf61	0.0124217	0.0304297	0.686676	Stimulated	RNA	5UTR
AC108047.1	-0.0239572	0.0590817	0.686715	Stimulated	RNA	5UTR
HDGF	-0.0115959	0.0287259	0.686753	Stimulated	RNA	5UTR
PHF11	0.0527529	0.12468	0.686904	Unstimulated	RNA	5UTR
MTCH2	-0.00857872	0.0210699	0.687044	Stimulated	RNA	5UTR
ABT1	-0.0341753	0.0851359	0.687149	Unstimulated	RNA	5UTR
RFXAP	0.0198278	0.0479454	0.6872	Stimulated	RNA	5UTR
THUMPD1	-0.026085	0.0637863	0.687251	Stimulated	RNA	5UTR
TPST2	-0.0225624	0.0557718	0.687468	Stimulated	RNA	5UTR
ALKBH6	0.0254729	0.06154	0.687788	Stimulated	RNA	5UTR
ARL2BP	-0.0412047	0.100744	0.688058	Unstimulated	RNA	5UTR
NDUFS6	0.00642674	0.0159499	0.68819	Stimulated	RNA	5UTR
COX7B	-0.0209274	0.0528896	0.688929	Unstimulated	RNA	5UTR
ELOB	-0.00519153	0.0130277	0.689289	Stimulated	RNA	5UTR
CHCHD1	-0.0120811	0.0300731	0.689463	Stimulated	RNA	5UTR
TUT4	0.0485316	0.117573	0.689569	Unstimulated	RNA	5UTR
ACAT2	-0.011886	0.0299153	0.689895	Stimulated	RNA	5UTR
LSM6	-0.0290366	0.0722857	0.689998	Unstimulated	RNA	5UTR
GSTM4	0.0292657	0.0723687	0.690052	Stimulated	RNA	5UTR
CHCHD2	-0.00868503	0.0217276	0.690124	Unstimulated	RNA	5UTR
MCM7	0.0176858	0.0440785	0.690265	Unstimulated	RNA	5UTR
SH2B2	0.0258813	0.0643129	0.690295	Unstimulated	RNA	5UTR
TIMM8A	-0.0253444	0.0623354	0.690413	Stimulated	RNA	5UTR
C12orf43	-0.0639103	0.162695	0.690471	Unstimulated	RNA	5UTR
POR	0.0254259	0.0624518	0.690595	Stimulated	RNA	5UTR
RPL18	-0.00244435	0.00613286	0.690677	Stimulated	RNA	5UTR
SIRT6	0.023016	0.0562935	0.690857	Stimulated	RNA	5UTR
POLD1	-0.0159826	0.0398908	0.690895	Stimulated	RNA	5UTR
SLC9A3R1	-0.057459	0.141778	0.691082	Unstimulated	RNA	5UTR
CALU	0.0466793	0.116027	0.691283	Unstimulated	RNA	5UTR
NDUFA5	0.0150126	0.0378844	0.691352	Stimulated	RNA	5UTR
PDXP	-0.0117764	0.0295391	0.691614	Stimulated	RNA	5UTR
SRM	-0.00703811	0.0176282	0.691615	Stimulated	RNA	5UTR
WDPCP	-0.00858287	0.0216851	0.69164	Stimulated	RNA	5UTR
RNF10	0.0307568	0.0752815	0.691737	Unstimulated	RNA	5UTR
MT-CO3	-0.00539632	0.0135597	0.692262	Stimulated	RNA	5UTR
HSPA4	0.0138003	0.0347166	0.692538	Stimulated	RNA	5UTR
MRPS16	0.00827387	0.0208731	0.69261	Stimulated	RNA	5UTR
ADCK5	0.0836734	0.210107	0.692626	Unstimulated	RNA	5UTR
MRPL28	-0.0259481	0.0658952	0.692662	Unstimulated	RNA	5UTR
SELENOK	-0.0288576	0.0732431	0.692872	Unstimulated	RNA	5UTR
ATP6V0E1	-0.0368513	0.0939591	0.693046	Unstimulated	RNA	5UTR
TAF11	0.0156169	0.0391796	0.693079	Stimulated	RNA	5UTR
ARID4B	-0.0514288	0.129434	0.693349	Unstimulated	RNA	5UTR
TIMM8A	-0.0587802	0.14589	0.693483	Unstimulated	RNA	5UTR
MEAF6	0.0144585	0.0363208	0.693508	Stimulated	RNA	5UTR
HSP90B1	0.0212883	0.0538243	0.693559	Stimulated	RNA	5UTR
AGTRAP	0.0280271	0.0684677	0.693567	Stimulated	RNA	5UTR
PRRC2C	-0.0118583	0.0298738	0.693762	Stimulated	RNA	5UTR
AC138123.1	-0.00637623	0.0162177	0.693809	Stimulated	RNA	5UTR
MKRN1	-0.0176934	0.0442118	0.69383	Stimulated	RNA	5UTR
CXXC1	-0.0422887	0.102297	0.694018	Unstimulated	RNA	5UTR
RPS26	-0.00760815	0.0192969	0.694045	Unstimulated	RNA	5UTR
DDA1	0.0143239	0.0362351	0.694059	Stimulated	RNA	5UTR
UTP18	-0.0330536	0.0835259	0.694071	Unstimulated	RNA	5UTR
TOE1	-0.059553	0.149542	0.694272	Unstimulated	RNA	5UTR
UBL4A	-0.0545361	0.137449	0.69432	Unstimulated	RNA	5UTR
TIMM50	0.0289168	0.073795	0.694394	Unstimulated	RNA	5UTR
MRPS2	-0.0102393	0.0258469	0.694455	Stimulated	RNA	5UTR
MAT2A	0.00813092	0.0206461	0.694569	Stimulated	RNA	5UTR
SPCS2	0.0262195	0.0659981	0.694901	Unstimulated	RNA	5UTR
LDHB	-0.00459836	0.0116808	0.694923	Stimulated	RNA	5UTR
CSNK2B	-0.00462534	0.0118311	0.694965	Stimulated	RNA	5UTR
MRPL17	-0.0334465	0.0860281	0.695024	Unstimulated	RNA	5UTR
EED	0.0443776	0.109484	0.695359	Unstimulated	RNA	5UTR
TMEM141	-0.0120078	0.0307828	0.695478	Stimulated	RNA	5UTR
POLD2	0.00564529	0.0144908	0.695488	Stimulated	RNA	5UTR
PGLS	-0.0169666	0.0435724	0.695491	Unstimulated	RNA	5UTR
ACOT8	0.0154348	0.0389704	0.695773	Stimulated	RNA	5UTR
H1FX	0.0149097	0.0381163	0.69582	Stimulated	RNA	5UTR
CCT5	0.00799507	0.0202748	0.695885	Stimulated	RNA	5UTR
OGFOD3	-0.0241671	0.0605619	0.696116	Stimulated	RNA	5UTR
NEGR1	-0.0267444	0.068558	0.696118	Unstimulated	RNA	5UTR
CCDC86	-0.0229797	0.0580849	0.696162	Stimulated	RNA	5UTR
AC015871.1	-0.0184258	0.0475537	0.696362	Stimulated	RNA	5UTR
SRP9	0.0240863	0.0608101	0.696551	Unstimulated	RNA	5UTR
ARF6	-0.0209614	0.0538232	0.696575	Unstimulated	RNA	5UTR
PRPF38B	0.0169326	0.0436342	0.696956	Stimulated	RNA	5UTR
DCAF13	-0.0177708	0.0457637	0.697194	Stimulated	RNA	5UTR
RPL15	-0.00178677	0.00459647	0.697342	Stimulated	RNA	5UTR
DHRS1	0.0221692	0.0565953	0.697349	Stimulated	RNA	5UTR
PRKCB	0.0346793	0.088172	0.697439	Unstimulated	RNA	5UTR
STX7	-0.0158195	0.0401843	0.697611	Stimulated	RNA	5UTR
CDC34	0.0241659	0.0613434	0.697913	Stimulated	RNA	5UTR
HNRNPA3	0.00475316	0.0122553	0.6981	Stimulated	RNA	5UTR
IL16	0.0218403	0.0566094	0.69821	Stimulated	RNA	5UTR
NTPCR	-0.0503209	0.132034	0.698311	Unstimulated	RNA	5UTR
ILVBL	-0.0597995	0.15372	0.698382	Unstimulated	RNA	5UTR
AKR1A1	-0.00759458	0.0195208	0.698474	Stimulated	RNA	5UTR
RUVBL2	-0.00855905	0.022072	0.698625	Stimulated	RNA	5UTR
FRAT2	0.0804002	0.196317	0.698688	Unstimulated	RNA	5UTR
ZNHIT3	0.0361807	0.0936992	0.698788	Unstimulated	RNA	5UTR
MHENCR	0.0204093	0.0516446	0.698831	Stimulated	RNA	5UTR
IARS2	0.0166423	0.0431439	0.699048	Stimulated	RNA	5UTR
SLC25A26	-0.0234293	0.0597638	0.699375	Stimulated	RNA	5UTR
RAP1GDS1	-0.0408985	0.108683	0.69947	Unstimulated	RNA	5UTR
SF1	0.00791843	0.0205188	0.699496	Stimulated	RNA	5UTR
RPA2	-0.0274295	0.071083	0.699679	Unstimulated	RNA	5UTR
PPAN	0.0468754	0.118241	0.69991	Unstimulated	RNA	5UTR
PBDC1	-0.0204197	0.0519087	0.700097	Stimulated	RNA	5UTR
AP1B1	-0.0511831	0.130958	0.700367	Unstimulated	RNA	5UTR
RWDD1	0.0119455	0.0311899	0.700382	Stimulated	RNA	5UTR
TRIM27	-0.0363272	0.0963163	0.700478	Unstimulated	RNA	5UTR
PTTG1IP	-0.0542053	0.144534	0.701172	Unstimulated	RNA	5UTR
PABPC4	0.0144855	0.0377145	0.70126	Stimulated	RNA	5UTR
TMA16	-0.0442263	0.113435	0.7013	Unstimulated	RNA	5UTR
UBE2G2	-0.0504933	0.130364	0.701419	Unstimulated	RNA	5UTR
CHID1	-0.0152249	0.0392463	0.701442	Stimulated	RNA	5UTR
FCMR	0.0783442	0.201376	0.701606	Unstimulated	RNA	5UTR
CGGBP1	-0.0640757	0.16021	0.701643	Unstimulated	RNA	5UTR
MRPL44	0.0108049	0.0283109	0.701846	Stimulated	RNA	5UTR
KAT5	-0.0204163	0.0521875	0.701989	Stimulated	RNA	5UTR
ACD	0.0169568	0.0442895	0.70219	Stimulated	RNA	5UTR
NPDC1	-0.016749	0.0437154	0.702343	Stimulated	RNA	5UTR
ATRAID	-0.0333994	0.0883043	0.702472	Unstimulated	RNA	5UTR
HSP90AB1	-0.00610266	0.0159171	0.70267	Stimulated	RNA	5UTR
DEDD	-0.0644734	0.164135	0.702809	Unstimulated	RNA	5UTR
UCP2	-0.0119526	0.0310407	0.70296	Unstimulated	RNA	5UTR
ISG20L2	0.0203468	0.0535704	0.702974	Stimulated	RNA	5UTR
MT-ND1	0.00763594	0.0201143	0.702991	Unstimulated	RNA	5UTR
GID4	0.0867625	0.208097	0.703044	Unstimulated	RNA	5UTR
RPS9	-0.00510403	0.0133598	0.703146	Unstimulated	RNA	5UTR
EHMT2	0.0591093	0.150014	0.703455	Unstimulated	RNA	5UTR
VPS72	-0.0459182	0.120572	0.703694	Unstimulated	RNA	5UTR
MED8	0.0494704	0.130056	0.703896	Unstimulated	RNA	5UTR
RCCD1	0.014202	0.0370455	0.704002	Stimulated	RNA	5UTR
R3HDM2	0.0617887	0.162804	0.704074	Unstimulated	RNA	5UTR
C12orf49	0.0418098	0.104822	0.704122	Unstimulated	RNA	5UTR
EIF3K	-0.00383413	0.0100759	0.704177	Stimulated	RNA	5UTR
SWI5	-0.0481779	0.117657	0.704355	Unstimulated	RNA	5UTR
SLC25A38	-0.0379122	0.10237	0.70443	Unstimulated	RNA	5UTR
TBC1D10B	0.0578698	0.149071	0.70447	Unstimulated	RNA	5UTR
SLC10A3	0.0235013	0.0617301	0.705079	Stimulated	RNA	5UTR
DCUN1D5	-0.0352326	0.0898318	0.705187	Unstimulated	RNA	5UTR
PRRC2C	0.0286594	0.0751988	0.705218	Unstimulated	RNA	5UTR
CKAP5	0.0579332	0.152313	0.705267	Unstimulated	RNA	5UTR
DERL2	0.0198287	0.0521745	0.705366	Stimulated	RNA	5UTR
CHAF1A	-0.0405973	0.102644	0.705474	Unstimulated	RNA	5UTR
RHOA	0.00381831	0.0101128	0.705615	Stimulated	RNA	5UTR
ATOX1	-0.0202074	0.054285	0.705691	Unstimulated	RNA	5UTR
AAAS	0.0292856	0.0769583	0.706111	Unstimulated	RNA	5UTR
UBE2C	-0.00915867	0.0241517	0.706707	Stimulated	RNA	5UTR
FES	0.0579035	0.151083	0.70678	Unstimulated	RNA	5UTR
ZDHHC24	-0.084685	0.209534	0.70681	Unstimulated	RNA	5UTR
TXN2	-0.0188889	0.0491278	0.706899	Unstimulated	RNA	5UTR
DNAJB12	-0.0201434	0.0529139	0.706999	Stimulated	RNA	5UTR
STRBP	-0.0106049	0.0281346	0.707319	Stimulated	RNA	5UTR
MUL1	-0.0524948	0.13593	0.707415	Unstimulated	RNA	5UTR
TSTA3	0.0410135	0.109148	0.707421	Unstimulated	RNA	5UTR
ABI1	0.0325263	0.087389	0.707577	Unstimulated	RNA	5UTR
MZB1	-0.0177295	0.046489	0.707603	Unstimulated	RNA	5UTR
ALDH5A1	-0.0303931	0.0804911	0.70765	Unstimulated	RNA	5UTR
SDHB	0.00855022	0.0228666	0.707851	Stimulated	RNA	5UTR
MT-CO3	-0.0140346	0.0374135	0.707932	Unstimulated	RNA	5UTR
HLA-DPA1	-0.0116046	0.030586	0.708114	Unstimulated	RNA	5UTR
IWS1	0.0209533	0.055631	0.70816	Stimulated	RNA	5UTR
RPS28	-0.00211759	0.00565799	0.708237	Stimulated	RNA	5UTR
MCRIP2	-0.0121654	0.0323717	0.708322	Stimulated	RNA	5UTR
ACO2	0.0277621	0.074623	0.708518	Unstimulated	RNA	5UTR
KTN1	0.021512	0.0549858	0.708886	Unstimulated	RNA	5UTR
LAT2	0.0400875	0.107298	0.708988	Unstimulated	RNA	5UTR
GIT2	-0.0567418	0.145726	0.709156	Unstimulated	RNA	5UTR
CDK1	0.0296104	0.0806818	0.709202	Unstimulated	RNA	5UTR
ARL14EP	0.0453908	0.121778	0.709236	Unstimulated	RNA	5UTR
COX6C	-0.00702672	0.0189747	0.709591	Stimulated	RNA	5UTR
DCAKD	-0.0170252	0.0458063	0.709604	Stimulated	RNA	5UTR
PLK1	0.0185614	0.0496041	0.709947	Stimulated	RNA	5UTR
FASN	-0.0256679	0.0684999	0.710188	Stimulated	RNA	5UTR
MRPL10	-0.0122052	0.032928	0.710216	Stimulated	RNA	5UTR
SNN	-0.0344442	0.0890612	0.710516	Stimulated	RNA	5UTR
CCM2	-0.0302522	0.0812854	0.710528	Unstimulated	RNA	5UTR
RAB3IP	-0.0203932	0.0542941	0.710659	Stimulated	RNA	5UTR
SESN2	0.0302653	0.0821696	0.710668	Stimulated	RNA	5UTR
TPI1	-0.00426275	0.0115305	0.710905	Stimulated	RNA	5UTR
FANCE	-0.062983	0.158712	0.711023	Unstimulated	RNA	5UTR
RPL18	-0.00623433	0.0168578	0.711101	Unstimulated	RNA	5UTR
TMEM109	0.0126126	0.0340888	0.711111	Stimulated	RNA	5UTR
KRAS	-0.0662494	0.179379	0.711273	Unstimulated	RNA	5UTR
DCPS	-0.0144602	0.0391566	0.711344	Stimulated	RNA	5UTR
PKIG	-0.0110864	0.0301732	0.711399	Stimulated	RNA	5UTR
NSDHL	0.0234108	0.0629295	0.711406	Stimulated	RNA	5UTR
ATP6V0C	0.0230382	0.061345	0.711419	Unstimulated	RNA	5UTR
ERCC1	-0.0352871	0.0951803	0.71149	Unstimulated	RNA	5UTR
MBD4	0.0141856	0.0386387	0.711548	Stimulated	RNA	5UTR
DNAJC30	-0.0226179	0.060348	0.711587	Stimulated	RNA	5UTR
DIPK1A	0.0184523	0.0495994	0.711982	Stimulated	RNA	5UTR
TOR1A	-0.019561	0.0523134	0.712192	Stimulated	RNA	5UTR
DNAJC10	-0.0142743	0.0384238	0.71223	Stimulated	RNA	5UTR
FAM120AOS	0.0422906	0.111255	0.712412	Unstimulated	RNA	5UTR
ATP6V0C	0.00873529	0.023577	0.712569	Stimulated	RNA	5UTR
PMPCA	0.0173824	0.0466383	0.712622	Stimulated	RNA	5UTR
HSBP1	-0.0223163	0.0610502	0.712736	Unstimulated	RNA	5UTR
KLF6	0.0260365	0.0686864	0.712752	Stimulated	RNA	5UTR
CHCHD2	0.00306044	0.00832131	0.712752	Stimulated	RNA	5UTR
C1orf35	-0.0130099	0.0350843	0.712869	Stimulated	RNA	5UTR
EXOSC9	0.0164652	0.0450742	0.712875	Stimulated	RNA	5UTR
EIF2AK4	0.0913487	0.206803	0.712924	Unstimulated	RNA	5UTR
ADPGK	-0.0170164	0.0460323	0.713089	Stimulated	RNA	5UTR
HCCS	-0.0467787	0.125702	0.713116	Unstimulated	RNA	5UTR
DEF8	0.0188366	0.0513056	0.713206	Stimulated	RNA	5UTR
COMMD3	0.0289375	0.0820361	0.713314	Unstimulated	RNA	5UTR
LAGE3	0.0272554	0.073611	0.713505	Unstimulated	RNA	5UTR
DHRS4L2	-0.0562887	0.156082	0.71363	Unstimulated	RNA	5UTR
GARS	0.0202979	0.055079	0.71381	Unstimulated	RNA	5UTR
PDLIM2	-0.0145669	0.0393893	0.714042	Stimulated	RNA	5UTR
PPAN	-0.0171417	0.0467416	0.714274	Stimulated	RNA	5UTR
NDUFS8	0.00526897	0.0143488	0.714466	Stimulated	RNA	5UTR
MZT2A	0.0111898	0.0309847	0.714854	Unstimulated	RNA	5UTR
TROAP	0.0543856	0.142434	0.714993	Unstimulated	RNA	5UTR
JAK1	-0.038996	0.104162	0.715079	Unstimulated	RNA	5UTR
NFE2L2	0.044955	0.126979	0.715141	Unstimulated	RNA	5UTR
MSRB2	0.0560976	0.144252	0.715164	Unstimulated	RNA	5UTR
CD53	-0.0102285	0.0281675	0.715232	Stimulated	RNA	5UTR
POLR2H	-0.0293934	0.0807302	0.715249	Unstimulated	RNA	5UTR
GNB4	0.0186461	0.0518985	0.715372	Stimulated	RNA	5UTR
BCKDHB	-0.0403833	0.110785	0.715515	Unstimulated	RNA	5UTR
ARMC9	-0.0137462	0.0374411	0.715652	Unstimulated	RNA	5UTR
MYC	0.0378338	0.0989688	0.715759	Unstimulated	RNA	5UTR
KRCC1	-0.0162916	0.0441578	0.715835	Stimulated	RNA	5UTR
IER3IP1	0.0248317	0.067396	0.715845	Unstimulated	RNA	5UTR
MT-CO2	0.00720525	0.0198093	0.715902	Unstimulated	RNA	5UTR
SAFB2	0.0473502	0.130929	0.715911	Unstimulated	RNA	5UTR
PSMG2	-0.00951731	0.026164	0.715916	Stimulated	RNA	5UTR
KHDC1	-0.023066	0.0620985	0.716233	Stimulated	RNA	5UTR
CD2BP2	0.0287219	0.0771033	0.716412	Unstimulated	RNA	5UTR
NEIL1	-0.050641	0.140177	0.716478	Unstimulated	RNA	5UTR
RRP1	0.0157267	0.0432894	0.716967	Stimulated	RNA	5UTR
PPDPF	-0.0185214	0.0512768	0.717082	Unstimulated	RNA	5UTR
COPS8	0.0331633	0.0928431	0.717201	Unstimulated	RNA	5UTR
CDT1	0.0192893	0.0540877	0.717332	Unstimulated	RNA	5UTR
URM1	0.0264051	0.0712878	0.717495	Unstimulated	RNA	5UTR
LERFS	0.0210523	0.0577393	0.717566	Stimulated	RNA	5UTR
OXA1L	0.00642618	0.0177096	0.717677	Stimulated	RNA	5UTR
NDUFB7	-0.00651044	0.0179629	0.7177	Stimulated	RNA	5UTR
ATP5PF	0.0188452	0.052279	0.717808	Unstimulated	RNA	5UTR
WDR4	-0.0118057	0.032648	0.71788	Stimulated	RNA	5UTR
EEF1D	-0.00291181	0.00805392	0.71796	Stimulated	RNA	5UTR
AC023590.1	-0.0181559	0.0497482	0.718214	Stimulated	RNA	5UTR
PNPLA2	-0.0147038	0.0404183	0.718272	Stimulated	RNA	5UTR
UROD	-0.015188	0.0409466	0.718349	Stimulated	RNA	5UTR
PRCC	0.0298353	0.0825462	0.71842	Unstimulated	RNA	5UTR
SYS1	-0.099336	0.188704	0.718505	Unstimulated	RNA	5UTR
P2RY8	-0.0440578	0.11952	0.718507	Unstimulated	RNA	5UTR
CRIP1	0.0101112	0.027895	0.718516	Unstimulated	RNA	5UTR
KEAP1	-0.0302671	0.0840384	0.718538	Unstimulated	RNA	5UTR
NELFA	0.0126291	0.0350186	0.718553	Stimulated	RNA	5UTR
CZIB	0.0504269	0.138524	0.719198	Unstimulated	RNA	5UTR
CAST	0.0207115	0.0576806	0.719281	Stimulated	RNA	5UTR
PPCS	0.0583996	0.162887	0.719751	Unstimulated	RNA	5UTR
ZNF444	0.0219073	0.0607891	0.719858	Stimulated	RNA	5UTR
COMMD5	0.0409365	0.112639	0.719905	Unstimulated	RNA	5UTR
CHCHD3	-0.00217814	0.00606023	0.719918	Stimulated	RNA	5UTR
AKR7A2	0.00814916	0.0227236	0.720161	Stimulated	RNA	5UTR
ARGLU1	0.0241868	0.0670198	0.720333	Unstimulated	RNA	5UTR
TUBB3	0.00947132	0.0263611	0.720423	Stimulated	RNA	5UTR
PGAM1	-0.0051917	0.0145137	0.720484	Stimulated	RNA	5UTR
PCF11	0.0215762	0.0603889	0.720605	Stimulated	RNA	5UTR
GPX4	-0.0246279	0.0689353	0.720678	Unstimulated	RNA	5UTR
RAB22A	0.0535364	0.153188	0.720716	Unstimulated	RNA	5UTR
RPS5	0.00511261	0.0143062	0.720798	Unstimulated	RNA	5UTR
EIF6	0.00808589	0.0223577	0.721329	Stimulated	RNA	5UTR
NCOR1	0.0316214	0.0869114	0.721348	Unstimulated	RNA	5UTR
CHPT1	0.0378697	0.10684	0.721552	Unstimulated	RNA	5UTR
STT3B	0.0480851	0.130752	0.721598	Unstimulated	RNA	5UTR
DEDD2	-0.0650401	0.174412	0.721757	Unstimulated	RNA	5UTR
UBALD2	-0.0485574	0.127424	0.721918	Unstimulated	RNA	5UTR
MCM4	0.0302852	0.0858917	0.722043	Unstimulated	RNA	5UTR
COPS6	-0.00743987	0.0208498	0.722053	Stimulated	RNA	5UTR
ZMAT2	0.0346162	0.0977568	0.722168	Unstimulated	RNA	5UTR
ZNF593	0.0292787	0.0802265	0.722196	Unstimulated	RNA	5UTR
KPNA2	-0.0267087	0.0750656	0.722236	Unstimulated	RNA	5UTR
BUD23	-0.0265562	0.0737994	0.722456	Unstimulated	RNA	5UTR
CCNG2	0.0350099	0.0997717	0.722457	Unstimulated	RNA	5UTR
CCNF	-0.0548646	0.149792	0.72276	Unstimulated	RNA	5UTR
COQ4	-0.0110076	0.0309765	0.722766	Stimulated	RNA	5UTR
AARS	-0.0138239	0.0391999	0.722952	Stimulated	RNA	5UTR
CHD7	0.0191669	0.0544224	0.723192	Stimulated	RNA	5UTR
ARF4	-0.0167381	0.047239	0.723404	Stimulated	RNA	5UTR
BRD7	-0.0261234	0.0707864	0.723451	Unstimulated	RNA	5UTR
SEMA4D	-0.0483355	0.13135	0.723474	Unstimulated	RNA	5UTR
MAP4K5	-0.0650885	0.171762	0.723573	Unstimulated	RNA	5UTR
CD48	0.0397082	0.113259	0.723582	Unstimulated	RNA	5UTR
RFXANK	0.034422	0.095365	0.72413	Unstimulated	RNA	5UTR
PDCD6	-0.00819844	0.0232566	0.724272	Stimulated	RNA	5UTR
AC008124.1	0.0182807	0.0519001	0.724338	Stimulated	RNA	5UTR
SLC25A33	0.0453071	0.133537	0.724382	Unstimulated	RNA	5UTR
CARS2	-0.0359596	0.104192	0.724557	Unstimulated	RNA	5UTR
DTX1	-0.00980089	0.0276802	0.724619	Stimulated	RNA	5UTR
ACTR10	-0.0326776	0.0928569	0.724648	Unstimulated	RNA	5UTR
SLC43A3	0.0118418	0.0338314	0.724696	Stimulated	RNA	5UTR
ZNF574	-0.0530587	0.147473	0.724699	Unstimulated	RNA	5UTR
STAT6	-0.0470564	0.134153	0.725173	Unstimulated	RNA	5UTR
TST	-0.0234081	0.0655996	0.725194	Stimulated	RNA	5UTR
ARPC1B	-0.0131724	0.0376005	0.725244	Unstimulated	RNA	5UTR
RASSF6	-0.0313462	0.0878184	0.725558	Unstimulated	RNA	5UTR
NXT1	-0.0270308	0.0766613	0.725573	Unstimulated	RNA	5UTR
RPS7	0.00236051	0.0067375	0.725622	Stimulated	RNA	5UTR
EEF2KMT	-0.0563043	0.155338	0.725655	Unstimulated	RNA	5UTR
OARD1	-0.015883	0.0447265	0.725736	Stimulated	RNA	5UTR
SEC13	0.00925627	0.0265118	0.725988	Stimulated	RNA	5UTR
WDR6	0.0173183	0.0488774	0.726226	Stimulated	RNA	5UTR
PTOV1	-0.0271284	0.0755499	0.726341	Unstimulated	RNA	5UTR
HMGXB4	0.0508351	0.139767	0.726395	Unstimulated	RNA	5UTR
CHMP2B	0.0449702	0.124361	0.72684	Unstimulated	RNA	5UTR
B3GALT6	-0.0243763	0.0691321	0.727135	Stimulated	RNA	5UTR
TIMM17B	-0.00742978	0.0211848	0.727423	Stimulated	RNA	5UTR
RTRAF	-0.0153939	0.0441046	0.727473	Unstimulated	RNA	5UTR
UBB	-0.00457934	0.0131704	0.727635	Stimulated	RNA	5UTR
VGLL4	0.0529514	0.149472	0.727981	Unstimulated	RNA	5UTR
ZNRD2	-0.0326399	0.092916	0.728037	Unstimulated	RNA	5UTR
AC079781.5	-0.0312562	0.0906742	0.728258	Unstimulated	RNA	5UTR
BCAP31	0.0240526	0.0686556	0.728346	Unstimulated	RNA	5UTR
UBIAD1	-0.0611213	0.158578	0.728839	Unstimulated	RNA	5UTR
FAM174B	-0.010837	0.0310397	0.729339	Stimulated	RNA	5UTR
PPP2R2D	0.0224122	0.0633116	0.729367	Stimulated	RNA	5UTR
RHBDF2	0.0664748	0.181308	0.729416	Unstimulated	RNA	5UTR
LGALS9	-0.0407451	0.113007	0.729688	Unstimulated	RNA	5UTR
PDRG1	-0.0281763	0.08329	0.72985	Unstimulated	RNA	5UTR
KHSRP	-0.0383185	0.107875	0.72989	Unstimulated	RNA	5UTR
TXNDC15	0.0192597	0.0554199	0.729892	Stimulated	RNA	5UTR
BRI3	-0.0101441	0.0293646	0.730004	Stimulated	RNA	5UTR
ERI1	-0.0542182	0.157875	0.730054	Unstimulated	RNA	5UTR
OGFOD3	0.0568171	0.156804	0.730127	Unstimulated	RNA	5UTR
RAB11B	-0.0127875	0.0365864	0.73016	Stimulated	RNA	5UTR
RPL11	-0.00446417	0.0129183	0.730201	Unstimulated	RNA	5UTR
H2AFY	0.0145504	0.0422439	0.730248	Unstimulated	RNA	5UTR
ATP5PD	-0.0118881	0.0341954	0.730341	Stimulated	RNA	5UTR
BRIX1	0.0137215	0.039731	0.730366	Stimulated	RNA	5UTR
PTMA	-0.00655599	0.0190421	0.730469	Unstimulated	RNA	5UTR
YRDC	0.033946	0.0971435	0.730525	Unstimulated	RNA	5UTR
CENPV	0.00950213	0.0276822	0.730557	Stimulated	RNA	5UTR
SMARCD2	0.0430917	0.124362	0.730798	Unstimulated	RNA	5UTR
PLEKHJ1	-0.0223866	0.0649154	0.730858	Unstimulated	RNA	5UTR
MRPL2	0.0137495	0.0400771	0.730919	Stimulated	RNA	5UTR
CHID1	-0.0347466	0.0968166	0.731038	Unstimulated	RNA	5UTR
NQO2	-0.0431134	0.119785	0.731095	Unstimulated	RNA	5UTR
MORF4L2	0.0441714	0.125198	0.73125	Unstimulated	RNA	5UTR
B4GALT3	-0.0125924	0.0363013	0.731343	Stimulated	RNA	5UTR
HNRNPF	-0.0173128	0.0505013	0.731476	Unstimulated	RNA	5UTR
UQCC2	0.0234779	0.0697154	0.731522	Unstimulated	RNA	5UTR
VAMP2	-0.0101691	0.0296593	0.73157	Stimulated	RNA	5UTR
FLOT2	0.0335095	0.0976352	0.731596	Unstimulated	RNA	5UTR
ELP3	-0.0206397	0.0588724	0.731661	Stimulated	RNA	5UTR
FKBP3	-0.0358521	0.101469	0.731758	Unstimulated	RNA	5UTR
ACTR1A	-0.0120563	0.0352349	0.73182	Stimulated	RNA	5UTR
PEF1	0.0251692	0.0716386	0.731846	Unstimulated	RNA	5UTR
SHFL	-0.0611313	0.172606	0.732019	Unstimulated	RNA	5UTR
NOP53	0.00333773	0.00974841	0.732179	Stimulated	RNA	5UTR
RRAGC	-0.0191732	0.0552989	0.732192	Stimulated	RNA	5UTR
CSNK1E	-0.0171842	0.0500514	0.732662	Stimulated	RNA	5UTR
MAP2K1	-0.045265	0.130657	0.732694	Unstimulated	RNA	5UTR
TMEM243	0.0124189	0.0363301	0.732793	Stimulated	RNA	5UTR
NDUFB11	-0.00487319	0.0142847	0.732849	Stimulated	RNA	5UTR
SAP30	-0.0511661	0.147808	0.732925	Unstimulated	RNA	5UTR
SMCO4	0.0416323	0.122218	0.733076	Unstimulated	RNA	5UTR
GRINA	-0.0273055	0.0786666	0.733227	Unstimulated	RNA	5UTR
KLHDC4	-0.0595265	0.162926	0.733322	Unstimulated	RNA	5UTR
RPIA	0.010093	0.0295082	0.733505	Stimulated	RNA	5UTR
UBE2L3	0.00941877	0.0275534	0.733701	Stimulated	RNA	5UTR
UBE2S	-0.00824464	0.0242101	0.73374	Stimulated	RNA	5UTR
TMEM14B	0.0193231	0.0561469	0.733772	Unstimulated	RNA	5UTR
COMMD8	-0.0149376	0.0439296	0.733822	Stimulated	RNA	5UTR
AAMP	0.0127587	0.0375489	0.733843	Stimulated	RNA	5UTR
HSPA8	-0.0181225	0.0532708	0.73402	Unstimulated	RNA	5UTR
DGCR2	-0.0598522	0.173181	0.734762	Unstimulated	RNA	5UTR
POLR2L	0.0205238	0.0613523	0.734802	Unstimulated	RNA	5UTR
RAB7A	-0.00870777	0.0257321	0.734826	Stimulated	RNA	5UTR
MTERF4	-0.0535187	0.15002	0.734861	Unstimulated	RNA	5UTR
BBC3	0.0134653	0.0395249	0.735521	Stimulated	RNA	5UTR
TECR	-0.00665991	0.0197031	0.735547	Stimulated	RNA	5UTR
IKBKG	-0.0653074	0.177329	0.7356	Unstimulated	RNA	5UTR
MAP7D1	-0.0411301	0.121825	0.735787	Unstimulated	RNA	5UTR
MRPL11	0.00737834	0.0219047	0.735967	Stimulated	RNA	5UTR
PIGX	-0.0370112	0.112023	0.735967	Unstimulated	RNA	5UTR
LDHB	-0.0105725	0.03161	0.736032	Unstimulated	RNA	5UTR
CCNG1	-0.00909884	0.027038	0.736227	Stimulated	RNA	5UTR
MT-ND3	0.00480828	0.0142703	0.736305	Stimulated	RNA	5UTR
HSD17B10	-0.00886446	0.0263488	0.736413	Stimulated	RNA	5UTR
SPAG7	-0.00936123	0.0275782	0.736509	Stimulated	RNA	5UTR
TBL2	0.0216521	0.0643877	0.736512	Stimulated	RNA	5UTR
RFC4	0.00978929	0.0290273	0.736586	Stimulated	RNA	5UTR
PIM1	-0.0356254	0.102932	0.737	Unstimulated	RNA	5UTR
SMIM14	-0.0186502	0.0547106	0.737096	Unstimulated	RNA	5UTR
POLRMT	0.0239543	0.0710063	0.737118	Stimulated	RNA	5UTR
C16orf87	-0.0148005	0.0439909	0.737853	Stimulated	RNA	5UTR
ASMTL	-0.0509106	0.148914	0.7379	Unstimulated	RNA	5UTR
TMX2	-0.0143513	0.0428954	0.737924	Stimulated	RNA	5UTR
WTAP	0.0280519	0.0826189	0.737945	Unstimulated	RNA	5UTR
TIMM10	-0.00688559	0.020513	0.737972	Stimulated	RNA	5UTR
PVT1	0.0718059	0.19558	0.738023	Unstimulated	RNA	5UTR
NDUFV3	0.0339818	0.0999016	0.738055	Unstimulated	RNA	5UTR
PPP2R5D	-0.0515499	0.155137	0.738073	Unstimulated	RNA	5UTR
HSD17B14	0.0540295	0.150488	0.738181	Unstimulated	RNA	5UTR
WWOX	0.0435815	0.125743	0.738188	Unstimulated	RNA	5UTR
SUPT16H	-0.024666	0.0741139	0.738201	Unstimulated	RNA	5UTR
C6orf136	0.0178213	0.0530558	0.738279	Stimulated	RNA	5UTR
SRRT	0.0248492	0.0714356	0.738313	Unstimulated	RNA	5UTR
OAS1	0.0315266	0.0943727	0.738358	Unstimulated	RNA	5UTR
CCDC57	0.0419485	0.125209	0.738375	Unstimulated	RNA	5UTR
RPL18A	0.0046457	0.0138452	0.738723	Unstimulated	RNA	5UTR
SRRM2	-0.0260576	0.0760341	0.738886	Unstimulated	RNA	5UTR
CAPZB	0.00829481	0.024729	0.73897	Stimulated	RNA	5UTR
VOPP1	0.0230593	0.0669034	0.739231	Unstimulated	RNA	5UTR
OSBPL8	0.0406917	0.121304	0.739566	Unstimulated	RNA	5UTR
WDR82	0.0186822	0.0558516	0.739582	Stimulated	RNA	5UTR
HSPB11	-0.0241375	0.0733088	0.739668	Unstimulated	RNA	5UTR
SNX10	-0.0207744	0.0637368	0.739866	Stimulated	RNA	5UTR
WDFY2	-0.0258026	0.077308	0.739914	Stimulated	RNA	5UTR
XPO5	-0.0109139	0.0328368	0.740054	Unstimulated	RNA	5UTR
IGLC1	0.00513053	0.0154981	0.740067	Stimulated	RNA	5UTR
MRPL22	0.00698209	0.0210545	0.740243	Stimulated	RNA	5UTR
C11orf58	0.0082991	0.0252357	0.740359	Stimulated	RNA	5UTR
C19orf25	0.0184598	0.0547174	0.740382	Stimulated	RNA	5UTR
SYK	-0.00932828	0.0281973	0.74044	Stimulated	RNA	5UTR
TRAPPC1	0.0147625	0.0448493	0.740579	Unstimulated	RNA	5UTR
MIF4GD	-0.00932285	0.0280347	0.740582	Stimulated	RNA	5UTR
CAPZA1	0.0378276	0.110003	0.740656	Unstimulated	RNA	5UTR
MSRB2	0.0182395	0.0542238	0.740995	Stimulated	RNA	5UTR
RPA1	0.00877083	0.0265682	0.741522	Stimulated	RNA	5UTR
MKI67	0.0232667	0.0707095	0.741607	Unstimulated	RNA	5UTR
SNX3	-0.00587627	0.0178081	0.741798	Stimulated	RNA	5UTR
NSRP1	-0.0415524	0.121623	0.74183	Unstimulated	RNA	5UTR
ACYP1	0.0325694	0.0972719	0.741958	Unstimulated	RNA	5UTR
TMEM177	0.0495694	0.138171	0.74197	Unstimulated	RNA	5UTR
OSBPL10	-0.0173455	0.0530442	0.742014	Stimulated	RNA	5UTR
PAX5	-0.0344645	0.098404	0.742205	Unstimulated	RNA	5UTR
DPF2	-0.0139381	0.042516	0.742226	Stimulated	RNA	5UTR
LINC01006	-0.0596513	0.18264	0.742276	Unstimulated	RNA	5UTR
PLAC8	0.0260027	0.0784232	0.742345	Unstimulated	RNA	5UTR
KCTD7	-0.0711222	0.209798	0.742377	Unstimulated	RNA	5UTR
EMB	-0.017789	0.0543842	0.742451	Stimulated	RNA	5UTR
SCARB1	0.0141859	0.0428423	0.742462	Stimulated	RNA	5UTR
IPO9	0.0440948	0.128504	0.742518	Unstimulated	RNA	5UTR
ITPR2	-0.0267151	0.0787604	0.742561	Stimulated	RNA	5UTR
MICU1	-0.0436495	0.135057	0.742607	Unstimulated	RNA	5UTR
FAM241A	0.0212036	0.0644402	0.742976	Unstimulated	RNA	5UTR
DDX21	-0.0137172	0.0416293	0.743208	Stimulated	RNA	5UTR
DNAJC19	0.0264948	0.0816668	0.743324	Unstimulated	RNA	5UTR
FAM162A	-0.0363195	0.108187	0.743398	Unstimulated	RNA	5UTR
CDT1	-0.00576623	0.0176194	0.743404	Stimulated	RNA	5UTR
PSAP	0.0104405	0.0317493	0.74343	Stimulated	RNA	5UTR
GSR	0.0534109	0.154051	0.743489	Unstimulated	RNA	5UTR
TRAF4	-0.0339891	0.103886	0.74356	Unstimulated	RNA	5UTR
LHPP	-0.0106494	0.0326664	0.743721	Stimulated	RNA	5UTR
SERINC2	-0.0252418	0.0762484	0.743736	Unstimulated	RNA	5UTR
POU2AF1	-0.00721962	0.0221358	0.743964	Stimulated	RNA	5UTR
CCDC59	-0.01592	0.0489773	0.744086	Stimulated	RNA	5UTR
PHKG2	0.0385707	0.116766	0.7441	Unstimulated	RNA	5UTR
FAAP20	0.0170801	0.0526631	0.744185	Stimulated	RNA	5UTR
WAC	-0.0157505	0.047744	0.744195	Stimulated	RNA	5UTR
LIPT2	0.0178153	0.0547709	0.744201	Stimulated	RNA	5UTR
ICAM2	-0.0210922	0.0639321	0.744246	Unstimulated	RNA	5UTR
COQ8A	-0.0554204	0.162801	0.744421	Unstimulated	RNA	5UTR
HHEX	0.0241816	0.0730265	0.744453	Stimulated	RNA	5UTR
MPC2	0.00463173	0.014261	0.744668	Stimulated	RNA	5UTR
ATP5IF1	-0.004685	0.0143499	0.744691	Stimulated	RNA	5UTR
ZNF207	-0.03249	0.101634	0.744864	Unstimulated	RNA	5UTR
NUBP1	0.0310833	0.0945152	0.744871	Unstimulated	RNA	5UTR
CTSH	0.0304853	0.0909895	0.745117	Unstimulated	RNA	5UTR
CCDC137	0.0532543	0.156258	0.745143	Unstimulated	RNA	5UTR
BUD23	0.00875014	0.0269107	0.745274	Stimulated	RNA	5UTR
SUV39H1	-0.0146489	0.0448566	0.745765	Stimulated	RNA	5UTR
PAOX	0.0269105	0.0813892	0.745987	Stimulated	RNA	5UTR
NELFE	0.0205891	0.0624728	0.746084	Unstimulated	RNA	5UTR
ARHGAP1	-0.0184793	0.0565643	0.746342	Stimulated	RNA	5UTR
PRPSAP2	0.0119197	0.037137	0.746615	Stimulated	RNA	5UTR
GTF2E2	0.029098	0.0876648	0.746844	Unstimulated	RNA	5UTR
TRIM44	0.00788731	0.0244943	0.746845	Stimulated	RNA	5UTR
SRSF1	-0.0219762	0.0687562	0.74717	Unstimulated	RNA	5UTR
MAPK1	-0.0427322	0.133277	0.7472	Unstimulated	RNA	5UTR
RPS25	0.00661506	0.0204992	0.747421	Unstimulated	RNA	5UTR
TOMM7	-0.0119519	0.0366223	0.747557	Unstimulated	RNA	5UTR
TCF3	0.00894382	0.0278082	0.747975	Stimulated	RNA	5UTR
GATD3A	-0.0217664	0.0685281	0.748309	Unstimulated	RNA	5UTR
SELENOH	0.00504394	0.015705	0.748386	Stimulated	RNA	5UTR
CIRBP	-0.00589512	0.0183178	0.748514	Stimulated	RNA	5UTR
PRKAR1A	-0.0166185	0.0515161	0.748518	Stimulated	RNA	5UTR
GNB1	0.0324449	0.0970572	0.748545	Unstimulated	RNA	5UTR
MRPS18B	0.0232436	0.0739982	0.748601	Unstimulated	RNA	5UTR
METTL23	0.0322895	0.0998338	0.748641	Unstimulated	RNA	5UTR
GMNN	-0.0242253	0.0760655	0.748795	Unstimulated	RNA	5UTR
PPIG	0.0290268	0.0884116	0.748866	Unstimulated	RNA	5UTR
NDUFS2	-0.010829	0.033625	0.748958	Stimulated	RNA	5UTR
SMIM12	0.013101	0.04121	0.749024	Stimulated	RNA	5UTR
DHRSX	-0.0186791	0.0577285	0.749031	Stimulated	RNA	5UTR
GNL1	-0.0137906	0.0424675	0.749111	Stimulated	RNA	5UTR
SLC25A33	0.0149315	0.0470338	0.749196	Stimulated	RNA	5UTR
C12orf10	-0.0105818	0.0331919	0.749515	Stimulated	RNA	5UTR
DAP3	0.0108868	0.0340077	0.749761	Stimulated	RNA	5UTR
RPF2	0.014941	0.0464935	0.749883	Stimulated	RNA	5UTR
PDCD2	0.00693549	0.0218603	0.749931	Stimulated	RNA	5UTR
CDCA8	-0.00924147	0.0289776	0.750021	Stimulated	RNA	5UTR
RANBP1	0.00359766	0.0113075	0.750169	Stimulated	RNA	5UTR
NSMCE1	-0.0173723	0.0530469	0.750442	Unstimulated	RNA	5UTR
UBQLN1	0.0124289	0.0386622	0.750502	Stimulated	RNA	5UTR
REXO2	-0.0247831	0.0770156	0.750744	Unstimulated	RNA	5UTR
NFKBIE	0.0187185	0.0585588	0.750772	Stimulated	RNA	5UTR
DNAJC5	-0.0228533	0.0712089	0.750853	Stimulated	RNA	5UTR
RBBP4	-0.00700331	0.0220425	0.7509	Stimulated	RNA	5UTR
GLRX	0.0256297	0.0818587	0.750936	Unstimulated	RNA	5UTR
RNF126	0.00992884	0.0314724	0.751101	Stimulated	RNA	5UTR
B3GAT3	0.0110033	0.0347549	0.75126	Stimulated	RNA	5UTR
RBM38	0.0334675	0.104162	0.751355	Unstimulated	RNA	5UTR
DVL2	0.0391285	0.119354	0.751552	Unstimulated	RNA	5UTR
MFF	-0.00799835	0.0252711	0.751865	Stimulated	RNA	5UTR
MRPL27	-0.0195685	0.0611981	0.752002	Unstimulated	RNA	5UTR
TM9SF2	0.0398778	0.123962	0.752749	Unstimulated	RNA	5UTR
LINC01857	-0.00621183	0.0196921	0.753075	Stimulated	RNA	5UTR
TMEM230	-0.0209221	0.0662798	0.753119	Unstimulated	RNA	5UTR
CYHR1	-0.0730552	0.213088	0.753128	Unstimulated	RNA	5UTR
RPL4	-0.00480644	0.0153259	0.753231	Unstimulated	RNA	5UTR
NACA	-0.00202535	0.00644346	0.753257	Stimulated	RNA	5UTR
DNMT1	0.01596	0.0507628	0.753339	Unstimulated	RNA	5UTR
ZNHIT2	-0.0281102	0.0896758	0.753393	Stimulated	RNA	5UTR
BCS1L	0.036675	0.112079	0.753459	Unstimulated	RNA	5UTR
ZDHHC3	0.0163698	0.0511116	0.753571	Stimulated	RNA	5UTR
CTPS1	0.0245919	0.0784178	0.753884	Unstimulated	RNA	5UTR
IARS	0.0428646	0.132184	0.753975	Unstimulated	RNA	5UTR
DDX11	-0.0424897	0.130224	0.753996	Unstimulated	RNA	5UTR
OSER1	0.0347121	0.105304	0.754055	Unstimulated	RNA	5UTR
METTL9	0.0072703	0.023291	0.754089	Stimulated	RNA	5UTR
ARHGEF39	0.0567383	0.172505	0.754297	Unstimulated	RNA	5UTR
C19orf25	-0.0474062	0.143351	0.754398	Unstimulated	RNA	5UTR
RPP38	-0.0194449	0.0613641	0.754419	Stimulated	RNA	5UTR
MPHOSPH8	0.0410963	0.126596	0.754428	Unstimulated	RNA	5UTR
PPA1	-0.00400141	0.0128165	0.754612	Stimulated	RNA	5UTR
CALR	-0.0202471	0.0639401	0.754753	Unstimulated	RNA	5UTR
PYCR2	-0.0220202	0.0699178	0.754861	Unstimulated	RNA	5UTR
PRPF31	0.0292527	0.0936185	0.75527	Unstimulated	RNA	5UTR
PTRH1	-0.0226269	0.070417	0.755282	Stimulated	RNA	5UTR
PSMD2	-0.00712616	0.0228392	0.755378	Stimulated	RNA	5UTR
DPY30	0.0231181	0.0752917	0.755505	Unstimulated	RNA	5UTR
MZT2B	0.00800836	0.0258877	0.755529	Unstimulated	RNA	5UTR
NUDC	0.00565011	0.0182698	0.755619	Stimulated	RNA	5UTR
ALOX5AP	0.0183486	0.0595374	0.755689	Unstimulated	RNA	5UTR
SEPTIN9	-0.0090808	0.0290764	0.755889	Stimulated	RNA	5UTR
PPIB	0.0192904	0.0608852	0.756023	Unstimulated	RNA	5UTR
EMC9	0.0122912	0.0394837	0.756244	Stimulated	RNA	5UTR
COX17	0.0173338	0.0565454	0.756363	Unstimulated	RNA	5UTR
PSMB10	0.0194062	0.0624494	0.756526	Unstimulated	RNA	5UTR
CLNS1A	-0.0235685	0.0751974	0.756538	Unstimulated	RNA	5UTR
WAC	0.0383941	0.12373	0.75672	Unstimulated	RNA	5UTR
NIN	0.0612496	0.180692	0.756724	Unstimulated	RNA	5UTR
CALU	0.0153129	0.0495924	0.756908	Stimulated	RNA	5UTR
TPRA1	0.0338592	0.107793	0.756979	Unstimulated	RNA	5UTR
PSMD8	-0.0123203	0.0402622	0.757017	Unstimulated	RNA	5UTR
COX5B	0.00987423	0.0320073	0.757055	Unstimulated	RNA	5UTR
MFF	-0.0218382	0.070948	0.757179	Unstimulated	RNA	5UTR
PLOD1	-0.0170894	0.0546365	0.757241	Stimulated	RNA	5UTR
NOSIP	0.0115306	0.0378025	0.757278	Stimulated	RNA	5UTR
POP4	-0.0155452	0.049945	0.75744	Stimulated	RNA	5UTR
ARHGDIA	0.00646042	0.0210023	0.757473	Stimulated	RNA	5UTR
TAGLN2	0.00523967	0.0169884	0.757494	Stimulated	RNA	5UTR
DYNC1H1	-0.0178264	0.057054	0.757599	Stimulated	RNA	5UTR
PPIL1	0.0155213	0.050755	0.757676	Stimulated	RNA	5UTR
PCBP1	0.00376349	0.0122591	0.757714	Stimulated	RNA	5UTR
SH3GLB1	0.030408	0.0973444	0.757815	Unstimulated	RNA	5UTR
CNTRL	0.0123664	0.0402433	0.75804	Stimulated	RNA	5UTR
CHCHD4	-0.0439057	0.139441	0.758195	Unstimulated	RNA	5UTR
GTF3C2	0.0499619	0.157296	0.758224	Unstimulated	RNA	5UTR
WDR1	-0.00980075	0.0318399	0.758236	Stimulated	RNA	5UTR
PA2G4	0.00652487	0.0211553	0.758336	Stimulated	RNA	5UTR
RAN	-0.00368114	0.0119758	0.758445	Stimulated	RNA	5UTR
RPP30	0.0381622	0.125398	0.758528	Unstimulated	RNA	5UTR
SRPK1	0.0121682	0.0393228	0.758554	Stimulated	RNA	5UTR
CIB1	0.0342066	0.114396	0.758843	Unstimulated	RNA	5UTR
CNP	0.0251833	0.0804946	0.758858	Unstimulated	RNA	5UTR
ORMDL3	-0.0396145	0.125968	0.758899	Unstimulated	RNA	5UTR
USP12	-0.0198724	0.0643466	0.759035	Stimulated	RNA	5UTR
CBX5	-0.00720618	0.0235842	0.75912	Stimulated	RNA	5UTR
RRBP1	-0.0265878	0.0833685	0.759132	Unstimulated	RNA	5UTR
XKR6	0.0119447	0.0391689	0.759405	Stimulated	RNA	5UTR
NCBP2	0.0383144	0.123645	0.759666	Unstimulated	RNA	5UTR
ARL14EP	0.0145851	0.0485431	0.759688	Stimulated	RNA	5UTR
TCF3	-0.0220812	0.0716404	0.759788	Unstimulated	RNA	5UTR
COQ9	-0.0372957	0.120479	0.759879	Unstimulated	RNA	5UTR
SET	0.00558705	0.0182139	0.759936	Stimulated	RNA	5UTR
CDK12	0.0577119	0.17689	0.760519	Unstimulated	RNA	5UTR
GID8	0.026174	0.0868635	0.760539	Unstimulated	RNA	5UTR
UACA	-0.0153842	0.0502463	0.760656	Stimulated	RNA	5UTR
HCST	-0.0385688	0.130499	0.760694	Unstimulated	RNA	5UTR
TIMM50	-0.00872132	0.0285965	0.760792	Stimulated	RNA	5UTR
DAB1	-0.0216219	0.0711088	0.761085	Unstimulated	RNA	5UTR
MPP1	0.0124095	0.0406475	0.761109	Stimulated	RNA	5UTR
HPCAL1	0.016096	0.0529678	0.761167	Stimulated	RNA	5UTR
FRG1	-0.0306395	0.0999848	0.761585	Unstimulated	RNA	5UTR
SMIM14	-0.00662185	0.0217574	0.761892	Stimulated	RNA	5UTR
ARHGAP45	-0.0137106	0.045113	0.76196	Stimulated	RNA	5UTR
INTS10	-0.00979198	0.032543	0.762046	Stimulated	RNA	5UTR
PHIP	0.0411712	0.132231	0.762081	Unstimulated	RNA	5UTR
RPL30	-0.00698275	0.0231557	0.762088	Unstimulated	RNA	5UTR
HNRNPH1	-0.0115314	0.0376199	0.762137	Stimulated	RNA	5UTR
FPGS	0.0325433	0.105399	0.762219	Unstimulated	RNA	5UTR
ZPR1	0.0106078	0.0354438	0.762233	Stimulated	RNA	5UTR
BCL2L14	-0.0147008	0.0486217	0.762245	Unstimulated	RNA	5UTR
RNASEH2B	-0.0200389	0.0660562	0.762277	Unstimulated	RNA	5UTR
PIGH	0.0208813	0.0685816	0.762388	Stimulated	RNA	5UTR
PUS1	-0.0172094	0.0554503	0.762862	Stimulated	RNA	5UTR
IER5	-0.0218595	0.0710884	0.762987	Stimulated	RNA	5UTR
CD37	-0.0100573	0.0328012	0.763297	Unstimulated	RNA	5UTR
FLOT2	-0.0122614	0.0409009	0.763309	Stimulated	RNA	5UTR
TIMM10	0.0166672	0.0561615	0.763665	Unstimulated	RNA	5UTR
ENTPD4	-0.0573735	0.177684	0.76384	Unstimulated	RNA	5UTR
BCL2L1	-0.0116194	0.0383102	0.76392	Stimulated	RNA	5UTR
KIF3A	0.0391819	0.131537	0.763922	Unstimulated	RNA	5UTR
PPP1CC	0.00367164	0.0122471	0.764013	Stimulated	RNA	5UTR
EIF3B	-0.0125295	0.0412534	0.764296	Stimulated	RNA	5UTR
HSP90AA1	0.00593577	0.0197557	0.764353	Stimulated	RNA	5UTR
CABIN1	0.0213384	0.0687337	0.764497	Stimulated	RNA	5UTR
SSU72	0.0133885	0.0445849	0.764715	Unstimulated	RNA	5UTR
EIF5A	0.00937246	0.0311183	0.76488	Unstimulated	RNA	5UTR
ATAD3A	-0.0411479	0.137008	0.765007	Unstimulated	RNA	5UTR
SMCHD1	0.0417089	0.142546	0.765077	Unstimulated	RNA	5UTR
ARPC1B	0.00437029	0.0146362	0.765149	Stimulated	RNA	5UTR
D2HGDH	-0.0671271	0.207074	0.765234	Unstimulated	RNA	5UTR
MCRIP1	-0.0295927	0.096962	0.76527	Unstimulated	RNA	5UTR
MFSD5	0.0540458	0.165019	0.765399	Unstimulated	RNA	5UTR
REEP4	-0.0142194	0.047647	0.765475	Stimulated	RNA	5UTR
AP1M1	-0.0118447	0.0394152	0.765603	Stimulated	RNA	5UTR
SSR3	-0.00766362	0.0254092	0.765627	Stimulated	RNA	5UTR
CCNDBP1	-0.017378	0.0580807	0.76577	Stimulated	RNA	5UTR
ACOT13	-0.0092454	0.0313706	0.765773	Stimulated	RNA	5UTR
OGFRL1	0.0174939	0.0586898	0.7659	Stimulated	RNA	5UTR
ANKRD54	0.0438335	0.149046	0.765939	Unstimulated	RNA	5UTR
POLR1C	0.016355	0.0541947	0.76594	Stimulated	RNA	5UTR
FKBP4	-0.00999442	0.0336699	0.765941	Stimulated	RNA	5UTR
NSL1	-0.0333649	0.110135	0.765996	Unstimulated	RNA	5UTR
RAP1B	0.019446	0.0652511	0.766085	Unstimulated	RNA	5UTR
NGDN	-0.0386327	0.122093	0.766186	Unstimulated	RNA	5UTR
MTF2	-0.0106717	0.0359539	0.766374	Stimulated	RNA	5UTR
MYO9A	0.0483724	0.15499	0.766697	Unstimulated	RNA	5UTR
SH3KBP1	-0.0376502	0.127466	0.76674	Unstimulated	RNA	5UTR
PGP	0.0119973	0.0402946	0.766753	Stimulated	RNA	5UTR
DPM3	0.0112328	0.0380612	0.767025	Stimulated	RNA	5UTR
SEPTIN7	-0.00861116	0.0292891	0.767093	Stimulated	RNA	5UTR
PDCD5	-0.00545027	0.0183675	0.767153	Stimulated	RNA	5UTR
RPL36	-0.00531618	0.0178526	0.767243	Unstimulated	RNA	5UTR
CIAPIN1	0.0149868	0.0502108	0.767264	Stimulated	RNA	5UTR
ATP5F1E	-0.00388184	0.0131069	0.767457	Stimulated	RNA	5UTR
SF3B5	-0.00744523	0.0251757	0.767469	Stimulated	RNA	5UTR
MRPL54	-0.0100585	0.0337836	0.767522	Stimulated	RNA	5UTR
NPM3	-0.0221967	0.0733552	0.767595	Unstimulated	RNA	5UTR
ARPC5L	0.0200091	0.0680843	0.767699	Unstimulated	RNA	5UTR
TNFSF9	0.0173993	0.0591346	0.767911	Stimulated	RNA	5UTR
CXCR4	-0.00506634	0.0171667	0.767997	Stimulated	RNA	5UTR
STMN1	-0.00414269	0.0140196	0.76802	Stimulated	RNA	5UTR
ASCC3	-0.0580853	0.180551	0.768226	Unstimulated	RNA	5UTR
ACAT1	0.0106522	0.0359264	0.768366	Stimulated	RNA	5UTR
RNASET2	0.0370581	0.122946	0.768378	Unstimulated	RNA	5UTR
MRPS23	0.022266	0.0741104	0.768697	Unstimulated	RNA	5UTR
GGNBP2	0.0212371	0.0720458	0.768727	Unstimulated	RNA	5UTR
SEC63	-0.0112417	0.0379388	0.768764	Stimulated	RNA	5UTR
TST	0.052021	0.162946	0.768892	Unstimulated	RNA	5UTR
OLA1	-0.00792504	0.026909	0.768964	Stimulated	RNA	5UTR
RPL37	0.00339059	0.0115558	0.769014	Stimulated	RNA	5UTR
AP000251.1	-0.0391272	0.129732	0.769124	Unstimulated	RNA	5UTR
TEN1	0.0164844	0.0577061	0.769137	Stimulated	RNA	5UTR
RAD1	0.0324249	0.111605	0.769211	Unstimulated	RNA	5UTR
OTUB1	0.0231966	0.07752	0.769315	Unstimulated	RNA	5UTR
CCDC107	0.0168893	0.0572569	0.769337	Stimulated	RNA	5UTR
DHCR24	0.0452211	0.14676	0.769519	Unstimulated	RNA	5UTR
MED11	-0.0420877	0.137972	0.76961	Unstimulated	RNA	5UTR
RAD23A	-0.00564674	0.0191993	0.769708	Stimulated	RNA	5UTR
KRTCAP2	-0.00658345	0.0225126	0.769713	Stimulated	RNA	5UTR
GSS	-0.0101053	0.0344665	0.769842	Stimulated	RNA	5UTR
LSM8	-0.00686209	0.0235426	0.770036	Stimulated	RNA	5UTR
RAB5IF	0.00673217	0.0231773	0.770194	Stimulated	RNA	5UTR
PRDX3	-0.0147595	0.050665	0.770224	Unstimulated	RNA	5UTR
NDUFV2	0.00532988	0.0181869	0.770319	Stimulated	RNA	5UTR
KANK2	0.0150907	0.0508959	0.770406	Stimulated	RNA	5UTR
IKBIP	-0.0105523	0.0358805	0.770475	Stimulated	RNA	5UTR
SH3BGRL3	-0.0143322	0.0486813	0.770542	Unstimulated	RNA	5UTR
RPL22	0.00377424	0.0129778	0.770765	Stimulated	RNA	5UTR
RABEP1	0.0277865	0.0936727	0.770795	Unstimulated	RNA	5UTR
SURF4	0.0314095	0.111299	0.770799	Unstimulated	RNA	5UTR
SPC24	-0.0265851	0.0907444	0.770848	Unstimulated	RNA	5UTR
SUV39H1	-0.0322593	0.111177	0.770856	Unstimulated	RNA	5UTR
PARP2	-0.0137512	0.0470268	0.770936	Stimulated	RNA	5UTR
PDIA4	-0.0106024	0.0364379	0.770969	Stimulated	RNA	5UTR
PRPF4	-0.033555	0.120072	0.77101	Unstimulated	RNA	5UTR
PELP1	-0.033557	0.115489	0.771051	Unstimulated	RNA	5UTR
C8orf33	-0.0151077	0.0520856	0.771073	Stimulated	RNA	5UTR
UBAP2	-0.0178792	0.0608797	0.77111	Stimulated	RNA	5UTR
DR1	-0.0301045	0.101561	0.771336	Unstimulated	RNA	5UTR
RPL7A	0.00475613	0.0164879	0.771793	Unstimulated	RNA	5UTR
AKAP8	0.0190013	0.0653993	0.771798	Stimulated	RNA	5UTR
SUMF2	-0.0263644	0.0885219	0.771898	Unstimulated	RNA	5UTR
PCBD2	-0.054108	0.174176	0.772008	Unstimulated	RNA	5UTR
SPG21	0.00754263	0.0260094	0.772239	Stimulated	RNA	5UTR
CIAO2A	0.0087745	0.0302247	0.772372	Stimulated	RNA	5UTR
INTS6-AS1	0.02071	0.0718506	0.772592	Stimulated	RNA	5UTR
SNHG6	-0.0187927	0.0660595	0.773134	Unstimulated	RNA	5UTR
IGKC	0.00293599	0.0102026	0.773177	Stimulated	RNA	5UTR
FBL	0.00299624	0.0104099	0.77365	Stimulated	RNA	5UTR
USP14	-0.0390606	0.130669	0.773786	Unstimulated	RNA	5UTR
RPRML	0.0633799	0.195802	0.7742	Unstimulated	RNA	5UTR
THOC3	0.0210525	0.0739308	0.774212	Unstimulated	RNA	5UTR
UBC	0.00562562	0.0197248	0.774358	Stimulated	RNA	5UTR
MRGBP	-0.0293823	0.100826	0.774453	Unstimulated	RNA	5UTR
SLC25A5	0.00315088	0.0110211	0.77456	Stimulated	RNA	5UTR
OAZ1	0.00629126	0.0219477	0.774656	Unstimulated	RNA	5UTR
AMZ2	0.0254089	0.0893578	0.774673	Unstimulated	RNA	5UTR
DENND10	0.0405126	0.139793	0.774679	Unstimulated	RNA	5UTR
TMEM248	0.0327563	0.111147	0.774704	Unstimulated	RNA	5UTR
ITM2B	0.0252375	0.0832462	0.774793	Unstimulated	RNA	5UTR
EEF2	0.00579921	0.0203196	0.774805	Unstimulated	RNA	5UTR
EIF3F	-0.00780816	0.0271661	0.774864	Unstimulated	RNA	5UTR
TEX264	-0.0233854	0.0790274	0.775099	Unstimulated	RNA	5UTR
RHOC	-0.0158154	0.0554673	0.77524	Stimulated	RNA	5UTR
STX4	0.0461294	0.162586	0.775336	Unstimulated	RNA	5UTR
DNAJC19	-0.00944687	0.033195	0.77555	Stimulated	RNA	5UTR
GTF2E2	0.00975874	0.0342481	0.775568	Stimulated	RNA	5UTR
ASL	-0.0470321	0.155593	0.775716	Unstimulated	RNA	5UTR
TSPAN17	-0.0631274	0.211842	0.776082	Unstimulated	RNA	5UTR
MTHFD2	-0.0129306	0.0455963	0.776131	Unstimulated	RNA	5UTR
DNAJC9	-0.0181865	0.0652231	0.776446	Unstimulated	RNA	5UTR
MTRF1L	0.0518445	0.184842	0.776548	Unstimulated	RNA	5UTR
ECHS1	0.00791871	0.0279117	0.776551	Stimulated	RNA	5UTR
RBM18	0.0196388	0.0671864	0.776603	Stimulated	RNA	5UTR
PSMB10	-0.00624178	0.021972	0.776691	Stimulated	RNA	5UTR
NECAB3	-0.0191821	0.067139	0.776738	Stimulated	RNA	5UTR
SMYD3	0.0389254	0.138394	0.776761	Unstimulated	RNA	5UTR
ING5	0.0386937	0.131278	0.776837	Unstimulated	RNA	5UTR
USP30-AS1	-0.0166743	0.0586248	0.777081	Stimulated	RNA	5UTR
PNN	0.00803603	0.0283628	0.777358	Stimulated	RNA	5UTR
FAM136A	0.01023	0.0363873	0.77737	Stimulated	RNA	5UTR
CLTB	-0.0120025	0.0421182	0.777488	Stimulated	RNA	5UTR
RPL4	0.001563	0.00552916	0.777506	Stimulated	RNA	5UTR
ANKRD10	-0.0123982	0.0436072	0.777662	Stimulated	RNA	5UTR
ATP5MPL	-0.0118978	0.0429145	0.777785	Unstimulated	RNA	5UTR
MDP1	0.028119	0.0968076	0.777854	Unstimulated	RNA	5UTR
RPL10	-0.00471259	0.0166297	0.777917	Unstimulated	RNA	5UTR
TPI1	0.00899197	0.032077	0.778009	Unstimulated	RNA	5UTR
FAM83D	-0.0207518	0.0712115	0.778096	Stimulated	RNA	5UTR
PRPF4	0.0131157	0.0464298	0.778227	Stimulated	RNA	5UTR
LRRC47	-0.0468638	0.152681	0.778328	Unstimulated	RNA	5UTR
NAMPT	0.0141713	0.0497589	0.778573	Stimulated	RNA	5UTR
LRRC47	-0.0183356	0.0645853	0.778918	Stimulated	RNA	5UTR
HMGN4	0.0135329	0.0488989	0.778993	Stimulated	RNA	5UTR
ARHGAP9	0.0617668	0.194617	0.779117	Unstimulated	RNA	5UTR
MED30	0.00896452	0.0319016	0.779206	Stimulated	RNA	5UTR
TM7SF2	-0.0317099	0.116294	0.77928	Unstimulated	RNA	5UTR
BTG1	0.00971168	0.0335815	0.779463	Stimulated	RNA	5UTR
EIF4H	0.0182811	0.0645525	0.779494	Unstimulated	RNA	5UTR
C1orf50	-0.0177078	0.0627882	0.779595	Stimulated	RNA	5UTR
DYNLL1	0.00729382	0.0262589	0.779725	Stimulated	RNA	5UTR
REXO2	0.00761167	0.0273548	0.779876	Stimulated	RNA	5UTR
YBX3	0.00718504	0.0256933	0.779909	Stimulated	RNA	5UTR
NAXE	0.0165225	0.0593654	0.780258	Unstimulated	RNA	5UTR
SLC35C2	0.0428116	0.156422	0.780268	Unstimulated	RNA	5UTR
CDC27	-0.0130703	0.0475019	0.780307	Stimulated	RNA	5UTR
SLC25A10	0.0160327	0.0564026	0.780492	Stimulated	RNA	5UTR
STAT6	-0.0129974	0.0464544	0.780495	Stimulated	RNA	5UTR
FIBP	0.0150448	0.0540435	0.780554	Unstimulated	RNA	5UTR
HAX1	-0.0157255	0.0557757	0.780681	Unstimulated	RNA	5UTR
LINC00486	0.00201014	0.00719102	0.780686	Stimulated	RNA	5UTR
PSMA8	0.0143925	0.0515425	0.780818	Stimulated	RNA	5UTR
TRIM28	-0.0203172	0.0727998	0.780874	Unstimulated	RNA	5UTR
CLSPN	0.0295172	0.103028	0.781019	Unstimulated	RNA	5UTR
BTG1	0.0268748	0.0927502	0.781064	Unstimulated	RNA	5UTR
MAP7D1	-0.0138545	0.0491158	0.781133	Stimulated	RNA	5UTR
LARP1	0.0366849	0.126939	0.781247	Unstimulated	RNA	5UTR
RPL39L	0.00677828	0.0244936	0.781253	Stimulated	RNA	5UTR
WHAMM	0.0176747	0.0633235	0.781254	Stimulated	RNA	5UTR
RIC8A	-0.0317241	0.113338	0.781331	Unstimulated	RNA	5UTR
PPP4C	-0.0144484	0.0518548	0.78134	Unstimulated	RNA	5UTR
TRAF2	0.0368144	0.12744	0.781445	Unstimulated	RNA	5UTR
NDUFC1	-0.0100115	0.0365674	0.781511	Stimulated	RNA	5UTR
ALYREF	0.0330863	0.114541	0.781655	Unstimulated	RNA	5UTR
GCAT	0.0453299	0.15529	0.781953	Unstimulated	RNA	5UTR
DNAJA1	0.00834326	0.0300296	0.781978	Stimulated	RNA	5UTR
CD38	0.00583952	0.0210262	0.78199	Stimulated	RNA	5UTR
TMEM70	0.0231295	0.083355	0.782102	Unstimulated	RNA	5UTR
IFI27L2	0.0247051	0.0894592	0.782132	Unstimulated	RNA	5UTR
RABGEF1	-0.0379421	0.135485	0.7822	Unstimulated	RNA	5UTR
ZFP91	0.0189539	0.0682496	0.782304	Stimulated	RNA	5UTR
BRAP	-0.0182384	0.0639916	0.782329	Stimulated	RNA	5UTR
HGS	-0.0476631	0.167419	0.782471	Unstimulated	RNA	5UTR
TBC1D5	0.0124431	0.0447314	0.782538	Stimulated	RNA	5UTR
PBK	0.00972043	0.0352508	0.78274	Stimulated	RNA	5UTR
ING2	0.0389452	0.134331	0.782813	Unstimulated	RNA	5UTR
SRP68	0.0105254	0.0376103	0.783121	Stimulated	RNA	5UTR
CIZ1	0.0273741	0.0972849	0.783226	Unstimulated	RNA	5UTR
GSPT2	-0.0508719	0.174992	0.783651	Unstimulated	RNA	5UTR
WDR18	-0.00841952	0.0305654	0.783968	Stimulated	RNA	5UTR
HDGFL2	-0.0355537	0.124061	0.78405	Unstimulated	RNA	5UTR
XRCC1	0.0144446	0.0520041	0.784209	Stimulated	RNA	5UTR
EXOSC5	-0.0126346	0.0458565	0.784211	Stimulated	RNA	5UTR
PGM1	0.0410677	0.144181	0.784212	Unstimulated	RNA	5UTR
NIPA2	0.0102057	0.0368976	0.78422	Stimulated	RNA	5UTR
SF3B1	-0.0157224	0.0572313	0.784432	Stimulated	RNA	5UTR
HOPX	-0.0392009	0.138648	0.784479	Unstimulated	RNA	5UTR
RFT1	-0.0131065	0.0471795	0.784511	Stimulated	RNA	5UTR
RPL13	-0.00119678	0.00437808	0.784744	Stimulated	RNA	5UTR
RHOG	-0.00691957	0.0252289	0.784822	Stimulated	RNA	5UTR
RPL29	-0.00416505	0.0152626	0.784831	Unstimulated	RNA	5UTR
TSPYL1	-0.0391706	0.141972	0.784858	Unstimulated	RNA	5UTR
NT5C	0.00959475	0.0348315	0.784873	Stimulated	RNA	5UTR
AP1B1	-0.0146084	0.0531231	0.784948	Stimulated	RNA	5UTR
SPG7	0.0395768	0.139428	0.785081	Unstimulated	RNA	5UTR
NKAP	0.0144082	0.0536109	0.785099	Stimulated	RNA	5UTR
NOC2L	-0.010152	0.0372058	0.785157	Stimulated	RNA	5UTR
SEC62	-0.0125742	0.0465752	0.785422	Unstimulated	RNA	5UTR
NECAP2	-0.0110203	0.0406241	0.785768	Stimulated	RNA	5UTR
CCDC18-AS1	0.0365854	0.128544	0.786067	Unstimulated	RNA	5UTR
B2M	0.0156015	0.0569438	0.786322	Unstimulated	RNA	5UTR
SMC4	-0.00602099	0.022242	0.786324	Stimulated	RNA	5UTR
PEBP1	-0.003599	0.0132333	0.786389	Stimulated	RNA	5UTR
RPL10	0.0014421	0.00532256	0.786465	Stimulated	RNA	5UTR
FAM234A	0.0501847	0.17598	0.786656	Unstimulated	RNA	5UTR
STX10	-0.0113088	0.0413947	0.786707	Stimulated	RNA	5UTR
TMC6	0.0430542	0.158805	0.78675	Unstimulated	RNA	5UTR
SEPHS2	-0.020227	0.073967	0.786902	Unstimulated	RNA	5UTR
RPLP2	-0.0015781	0.00584079	0.787027	Stimulated	RNA	5UTR
MYBL1	-0.0481068	0.166616	0.787088	Unstimulated	RNA	5UTR
TOMM20	-0.00600578	0.0221992	0.787202	Stimulated	RNA	5UTR
UQCRC1	-0.010743	0.0392906	0.787221	Unstimulated	RNA	5UTR
SLC27A4	0.0243356	0.0888451	0.787319	Unstimulated	RNA	5UTR
THEMIS2	-0.040753	0.150334	0.787484	Unstimulated	RNA	5UTR
GALK1	-0.020253	0.0737388	0.787755	Unstimulated	RNA	5UTR
KPTN	0.0441817	0.158728	0.787876	Unstimulated	RNA	5UTR
RUVBL1	-0.00672987	0.0249268	0.787993	Stimulated	RNA	5UTR
WDR34	-0.0223087	0.0795102	0.788011	Unstimulated	RNA	5UTR
PNKD	0.0062203	0.0233579	0.788117	Stimulated	RNA	5UTR
TMEM238	-0.0107741	0.0395795	0.788296	Stimulated	RNA	5UTR
PPP4R3A	-0.0153278	0.0559394	0.788333	Stimulated	RNA	5UTR
MT-CO1	0.00656032	0.0242184	0.788436	Unstimulated	RNA	5UTR
RSRC2	0.0248944	0.0957467	0.788486	Unstimulated	RNA	5UTR
MCRIP1	0.0102428	0.0379575	0.788498	Stimulated	RNA	5UTR
ZC3H15	0.0231299	0.0848661	0.7887	Unstimulated	RNA	5UTR
TCF4	-0.0286723	0.101731	0.788772	Unstimulated	RNA	5UTR
UBE2H	0.0202189	0.0744251	0.789098	Stimulated	RNA	5UTR
ALG3	0.00776419	0.0291912	0.789147	Stimulated	RNA	5UTR
KLK1	-0.0149576	0.0554606	0.789163	Stimulated	RNA	5UTR
MTDH	0.00606456	0.0226178	0.789214	Stimulated	RNA	5UTR
CDK4	-0.0125041	0.046575	0.789261	Unstimulated	RNA	5UTR
UBE2V1	-0.0212051	0.0793603	0.789316	Unstimulated	RNA	5UTR
RPP38	0.0409851	0.157678	0.789335	Unstimulated	RNA	5UTR
PSMB2	0.0112451	0.0416376	0.789369	Unstimulated	RNA	5UTR
GMCL1	0.0391244	0.14569	0.78958	Unstimulated	RNA	5UTR
RNASEH1	0.0285345	0.104704	0.789785	Unstimulated	RNA	5UTR
SUMO3	-0.0188392	0.0697815	0.789815	Unstimulated	RNA	5UTR
ADD3	0.0117966	0.0441065	0.789827	Stimulated	RNA	5UTR
TTC39C	0.0136946	0.0507427	0.789912	Stimulated	RNA	5UTR
CPSF3	0.0285936	0.104588	0.790115	Unstimulated	RNA	5UTR
MRPL43	-0.00807198	0.0302906	0.79016	Stimulated	RNA	5UTR
EIF5	0.0179025	0.0675908	0.790367	Unstimulated	RNA	5UTR
STX10	-0.0303732	0.109056	0.790428	Unstimulated	RNA	5UTR
CPSF4	-0.00920133	0.0344995	0.790495	Stimulated	RNA	5UTR
PAXX	-0.0081368	0.0302432	0.790509	Stimulated	RNA	5UTR
OTULIN	-0.0207812	0.0777589	0.790544	Stimulated	RNA	5UTR
CBFB	-0.00890217	0.033274	0.790569	Stimulated	RNA	5UTR
TLR9	0.0323365	0.119706	0.790597	Unstimulated	RNA	5UTR
AURKAIP1	0.012343	0.046324	0.790612	Unstimulated	RNA	5UTR
CD47	-0.00772897	0.0290733	0.790874	Stimulated	RNA	5UTR
BMP7	-0.0355727	0.1274	0.790904	Unstimulated	RNA	5UTR
R3HDM4	0.0095399	0.0363209	0.790927	Stimulated	RNA	5UTR
CALM3	-0.0137271	0.0516764	0.791242	Unstimulated	RNA	5UTR
GTPBP4	0.0388677	0.142264	0.791263	Unstimulated	RNA	5UTR
CENPN	0.0266399	0.0985313	0.791309	Unstimulated	RNA	5UTR
RPS27L	0.0143263	0.0550998	0.791318	Unstimulated	RNA	5UTR
E2F1	0.0280044	0.105884	0.791357	Unstimulated	RNA	5UTR
ESS2	0.0497814	0.182708	0.791454	Unstimulated	RNA	5UTR
TBRG4	-0.0102992	0.0388177	0.791475	Stimulated	RNA	5UTR
AC074183.1	-0.0198536	0.0758213	0.791578	Unstimulated	RNA	5UTR
EPRS	0.0285554	0.106603	0.791735	Unstimulated	RNA	5UTR
RPLP1	0.00412958	0.0155957	0.792025	Unstimulated	RNA	5UTR
VPS25	0.0184089	0.0683003	0.792077	Unstimulated	RNA	5UTR
ARHGAP30	-0.0360921	0.133372	0.7921	Unstimulated	RNA	5UTR
TM9SF1	-0.0192368	0.0716664	0.79229	Stimulated	RNA	5UTR
LINC00667	-0.0157087	0.0602406	0.792338	Stimulated	RNA	5UTR
RNF5	-0.0196698	0.0738539	0.79254	Unstimulated	RNA	5UTR
UBL5	0.0122107	0.0470498	0.792545	Unstimulated	RNA	5UTR
ACTR2	0.00806057	0.0306611	0.792751	Stimulated	RNA	5UTR
ARPC1A	0.018764	0.0704134	0.792787	Unstimulated	RNA	5UTR
EPN1	-0.0230909	0.0852379	0.792838	Unstimulated	RNA	5UTR
DNAAF2	-0.0455818	0.163711	0.792856	Unstimulated	RNA	5UTR
ZFAND2B	0.0296347	0.109244	0.793274	Unstimulated	RNA	5UTR
CALM2	-0.0114081	0.0433436	0.793315	Unstimulated	RNA	5UTR
CDKN1A	-0.0124825	0.0477785	0.793675	Stimulated	RNA	5UTR
C12orf45	-0.0251283	0.0940147	0.793891	Unstimulated	RNA	5UTR
RUSC1	-0.0465035	0.182884	0.794424	Unstimulated	RNA	5UTR
NT5DC1	0.012631	0.0486293	0.794529	Stimulated	RNA	5UTR
TCERG1	0.00790927	0.0303845	0.794713	Stimulated	RNA	5UTR
DSCC1	-0.028211	0.108912	0.795211	Unstimulated	RNA	5UTR
SKA3	0.0148091	0.0563904	0.795248	Stimulated	RNA	5UTR
PWWP2A	-0.0234692	0.0907247	0.795251	Stimulated	RNA	5UTR
LINC01569	-0.0221727	0.0807581	0.79531	Stimulated	RNA	5UTR
COX16	0.0124586	0.0470689	0.795328	Stimulated	RNA	5UTR
ARHGEF18	0.0436729	0.15698	0.795376	Unstimulated	RNA	5UTR
VPS51	0.00844675	0.032438	0.795485	Stimulated	RNA	5UTR
ENOPH1	0.0201897	0.0789778	0.795584	Unstimulated	RNA	5UTR
RPS27L	0.00589394	0.0227582	0.795672	Stimulated	RNA	5UTR
TRIP13	0.0131218	0.0498473	0.795794	Stimulated	RNA	5UTR
DLEU1	-0.0137433	0.0530476	0.795844	Stimulated	RNA	5UTR
MGMT	0.00807255	0.0307968	0.795852	Stimulated	RNA	5UTR
CDC27	-0.033637	0.127992	0.79596	Unstimulated	RNA	5UTR
RTCB	-0.0261143	0.100971	0.796115	Unstimulated	RNA	5UTR
NUDT16	0.0582996	0.206956	0.796376	Unstimulated	RNA	5UTR
COX5A	0.00656393	0.0257156	0.796402	Unstimulated	RNA	5UTR
TIMM8B	-0.0116289	0.0454565	0.797195	Stimulated	RNA	5UTR
TAX1BP3	-0.0364335	0.140752	0.797276	Unstimulated	RNA	5UTR
FAM3A	0.0185282	0.0725528	0.797411	Stimulated	RNA	5UTR
LETMD1	-0.0250509	0.0965921	0.797489	Unstimulated	RNA	5UTR
ASPH	-0.0184881	0.0717073	0.797605	Stimulated	RNA	5UTR
GMNN	0.00745584	0.0292678	0.797808	Stimulated	RNA	5UTR
COMTD1	0.00525235	0.0205561	0.797901	Stimulated	RNA	5UTR
ZCRB1	-0.00890201	0.0347226	0.797919	Stimulated	RNA	5UTR
BOLA3	0.0191211	0.0732669	0.797968	Unstimulated	RNA	5UTR
P4HB	-0.0138348	0.0534298	0.797974	Unstimulated	RNA	5UTR
STRN3	-0.0213334	0.0812459	0.79842	Stimulated	RNA	5UTR
OS9	-0.0199036	0.0778913	0.798592	Unstimulated	RNA	5UTR
POLR1D	0.0112531	0.0444381	0.798683	Unstimulated	RNA	5UTR
DCTN3	0.00678168	0.0267682	0.798757	Stimulated	RNA	5UTR
NTAN1	-0.0110822	0.0433818	0.79902	Stimulated	RNA	5UTR
ATP5MG	0.00235338	0.00928523	0.79914	Stimulated	RNA	5UTR
DHODH	0.0409399	0.159226	0.799311	Unstimulated	RNA	5UTR
PIH1D1	0.0286281	0.112604	0.799633	Unstimulated	RNA	5UTR
AC004148.1	0.0105275	0.0412637	0.799758	Stimulated	RNA	5UTR
CAMKK2	0.0198822	0.0782045	0.799946	Stimulated	RNA	5UTR
NDUFA3	0.00692436	0.027332	0.799999	Stimulated	RNA	5UTR
NUB1	0.0241088	0.0922059	0.800021	Unstimulated	RNA	5UTR
PTDSS1	-0.0159528	0.0622556	0.800251	Unstimulated	RNA	5UTR
TRNAU1AP	0.0120241	0.0469598	0.800304	Stimulated	RNA	5UTR
CYB5B	-0.00739979	0.0292924	0.80063	Stimulated	RNA	5UTR
CLK2	-0.0335907	0.12358	0.80084	Unstimulated	RNA	5UTR
NIBAN3	0.010643	0.0419272	0.800965	Stimulated	RNA	5UTR
MRPL38	0.0163067	0.0647036	0.801132	Unstimulated	RNA	5UTR
PIGP	-0.0115313	0.0455885	0.801269	Stimulated	RNA	5UTR
LYAR	0.0292094	0.11857	0.80131	Unstimulated	RNA	5UTR
ARF6	-0.00543813	0.0215862	0.801354	Stimulated	RNA	5UTR
DCTN5	-0.0396416	0.159865	0.801887	Unstimulated	RNA	5UTR
SNX5	0.00619328	0.0245712	0.801952	Stimulated	RNA	5UTR
MRPS10	-0.021687	0.0862158	0.802068	Unstimulated	RNA	5UTR
TOR2A	-0.0121432	0.0488667	0.802232	Stimulated	RNA	5UTR
INPP5D	0.044157	0.175997	0.802355	Unstimulated	RNA	5UTR
PLA2G12A	0.024672	0.0969112	0.80282	Unstimulated	RNA	5UTR
MYEF2	0.0366065	0.148549	0.802831	Unstimulated	RNA	5UTR
TAF10	0.00792592	0.0318195	0.802875	Stimulated	RNA	5UTR
PRIM1	0.0091244	0.0364126	0.80296	Stimulated	RNA	5UTR
MGAT2	0.0108336	0.0432923	0.803028	Stimulated	RNA	5UTR
NDUFB1	-0.00553734	0.0222559	0.803312	Stimulated	RNA	5UTR
TMEM138	-0.0164932	0.0661052	0.803411	Stimulated	RNA	5UTR
BTBD1	-0.0385124	0.150664	0.803496	Unstimulated	RNA	5UTR
SNHG5	-0.00574698	0.0230698	0.803553	Stimulated	RNA	5UTR
RPS3	0.00301541	0.0121384	0.803607	Unstimulated	RNA	5UTR
C17orf49	0.0222249	0.0893975	0.803636	Unstimulated	RNA	5UTR
ASTN2	-0.00261392	0.0105037	0.80377	Stimulated	RNA	5UTR
UFD1	0.00673921	0.0272644	0.803914	Stimulated	RNA	5UTR
COMMD6	0.00501174	0.0201465	0.803975	Stimulated	RNA	5UTR
PLIN3	-0.00590308	0.0238326	0.804348	Stimulated	RNA	5UTR
DCAF10	-0.0155462	0.0620823	0.804532	Stimulated	RNA	5UTR
UTP3	-0.0288032	0.114754	0.804621	Unstimulated	RNA	5UTR
USP39	0.0226881	0.092099	0.804623	Unstimulated	RNA	5UTR
IGHM	0.00713682	0.0290213	0.804883	Unstimulated	RNA	5UTR
TOP2A	0.0102108	0.0408436	0.804967	Stimulated	RNA	5UTR
CYREN	-0.0305143	0.118478	0.804994	Unstimulated	RNA	5UTR
NRM	-0.00863242	0.0348155	0.805055	Stimulated	RNA	5UTR
AK2	0.00440793	0.0178336	0.805163	Stimulated	RNA	5UTR
GTSF1	0.0161113	0.0659221	0.805204	Unstimulated	RNA	5UTR
FCRL1	0.0159088	0.0638567	0.805258	Stimulated	RNA	5UTR
PHF10	0.0513089	0.19966	0.805492	Unstimulated	RNA	5UTR
MAD2L2	-0.0144989	0.0588278	0.805774	Unstimulated	RNA	5UTR
PDCD7	-0.0111638	0.0452213	0.805811	Stimulated	RNA	5UTR
SPSB3	0.0147292	0.0603985	0.805848	Stimulated	RNA	5UTR
AHCYL1	-0.0131634	0.0519839	0.805975	Stimulated	RNA	5UTR
PINX1	-0.0135881	0.0555534	0.806035	Stimulated	RNA	5UTR
MAPRE1	0.00742051	0.0304618	0.806236	Stimulated	RNA	5UTR
NCBP2	0.0125988	0.0508132	0.806273	Stimulated	RNA	5UTR
PRKDC	-0.0078944	0.0323058	0.806278	Stimulated	RNA	5UTR
FBXO7	-0.00792264	0.032447	0.806356	Stimulated	RNA	5UTR
MRPL12	-0.00473698	0.0193413	0.806492	Stimulated	RNA	5UTR
FTH1	-0.0110302	0.0437789	0.80661	Unstimulated	RNA	5UTR
REL	0.0124363	0.0509946	0.80672	Stimulated	RNA	5UTR
CDC16	0.00944501	0.03869	0.806943	Stimulated	RNA	5UTR
ASCC2	0.0126123	0.0516318	0.807124	Stimulated	RNA	5UTR
PALM2-AKAP2	0.0130328	0.0515827	0.807352	Stimulated	RNA	5UTR
PML	-0.0353344	0.142655	0.807633	Unstimulated	RNA	5UTR
PNISR	0.00803753	0.0328539	0.807665	Stimulated	RNA	5UTR
MED4	0.0242394	0.0990488	0.807696	Unstimulated	RNA	5UTR
VAMP1	-0.0277312	0.115637	0.808266	Unstimulated	RNA	5UTR
TADA3	-0.0112094	0.0464373	0.808303	Stimulated	RNA	5UTR
GOT2	0.00512498	0.0210456	0.808501	Stimulated	RNA	5UTR
FSD1	0.0433249	0.181396	0.808733	Unstimulated	RNA	5UTR
SUSD3	-0.0103671	0.0426473	0.808791	Unstimulated	RNA	5UTR
CIAO2B	0.00491795	0.0202806	0.808926	Stimulated	RNA	5UTR
CMSS1	-0.0167911	0.0696463	0.809156	Unstimulated	RNA	5UTR
RAC1	-0.00347745	0.0143505	0.809265	Stimulated	RNA	5UTR
DUSP2	-0.0318626	0.127375	0.80981	Unstimulated	RNA	5UTR
JPT2	0.0251449	0.104431	0.80982	Unstimulated	RNA	5UTR
ATRX	0.0344186	0.134893	0.810264	Unstimulated	RNA	5UTR
TOP1MT	0.0100011	0.0416665	0.810382	Stimulated	RNA	5UTR
GGH	0.0237019	0.097351	0.810486	Unstimulated	RNA	5UTR
ZNF672	0.0107062	0.0448671	0.810534	Stimulated	RNA	5UTR
FARSB	-0.0106531	0.0438524	0.810935	Stimulated	RNA	5UTR
RPL7	0.00419286	0.0176015	0.811056	Unstimulated	RNA	5UTR
CENPX	-0.00730288	0.0303701	0.811166	Stimulated	RNA	5UTR
DEDD	0.0152791	0.0629978	0.811295	Stimulated	RNA	5UTR
FAM177A1	-0.031481	0.126509	0.811316	Unstimulated	RNA	5UTR
MRPL36	0.0135801	0.0556577	0.811331	Unstimulated	RNA	5UTR
SUZ12	-0.0112745	0.0471386	0.811447	Stimulated	RNA	5UTR
CIAO2A	0.0173373	0.0725791	0.811487	Unstimulated	RNA	5UTR
ACTR3	-0.00603129	0.0253932	0.811572	Stimulated	RNA	5UTR
FAM111A	0.0262231	0.108069	0.811627	Unstimulated	RNA	5UTR
DCAF6	-0.0343279	0.151311	0.811744	Unstimulated	RNA	5UTR
DLEU2	-0.0223183	0.0935277	0.811825	Unstimulated	RNA	5UTR
PCM1	0.0314488	0.129919	0.811909	Unstimulated	RNA	5UTR
HEIH	0.00998174	0.0423004	0.811957	Stimulated	RNA	5UTR
WASHC1	-0.0243464	0.103033	0.811976	Unstimulated	RNA	5UTR
SECISBP2	-0.0308032	0.125251	0.812135	Unstimulated	RNA	5UTR
CHAMP1	0.0284779	0.115084	0.812423	Unstimulated	RNA	5UTR
PIGT	-0.00796653	0.0336745	0.812473	Stimulated	RNA	5UTR
PEX11B	-0.0382894	0.157249	0.812599	Unstimulated	RNA	5UTR
SUGP1	-0.0152175	0.0646076	0.812721	Stimulated	RNA	5UTR
SMIM26	0.0178488	0.0761799	0.812835	Unstimulated	RNA	5UTR
COQ8A	-0.0140802	0.0584461	0.812859	Stimulated	RNA	5UTR
ENTPD4	0.0141628	0.0594135	0.812994	Stimulated	RNA	5UTR
CCT2	-0.00631035	0.0264179	0.813002	Stimulated	RNA	5UTR
APPL1	0.0103608	0.0432232	0.813022	Stimulated	RNA	5UTR
RACK1	0.00119753	0.0050562	0.813103	Stimulated	RNA	5UTR
MCM5	-0.018855	0.0781444	0.81318	Unstimulated	RNA	5UTR
IFI30	-0.00438842	0.0186017	0.813272	Stimulated	RNA	5UTR
CDK12	0.0161774	0.0685264	0.813419	Stimulated	RNA	5UTR
FKBP4	-0.0237085	0.0986092	0.813503	Unstimulated	RNA	5UTR
RNF113A	0.0374801	0.161044	0.813707	Unstimulated	RNA	5UTR
METTL23	0.00923029	0.0388406	0.813858	Stimulated	RNA	5UTR
PLPBP	0.0313046	0.128065	0.813922	Unstimulated	RNA	5UTR
ATP23	-0.0252304	0.105923	0.813946	Unstimulated	RNA	5UTR
HSD17B8	0.0232203	0.097786	0.814294	Unstimulated	RNA	5UTR
MILR1	-0.0361273	0.145062	0.814389	Unstimulated	RNA	5UTR
SUGCT	0.011309	0.0476791	0.81442	Stimulated	RNA	5UTR
NR3C1	0.0125749	0.0532984	0.814476	Stimulated	RNA	5UTR
EIF4G1	-0.0118704	0.0507201	0.814509	Stimulated	RNA	5UTR
MED28	0.00687618	0.0295149	0.814524	Stimulated	RNA	5UTR
GMPPB	-0.0124363	0.0522925	0.814773	Stimulated	RNA	5UTR
EIF4A1	0.00686572	0.0293638	0.81497	Unstimulated	RNA	5UTR
NFATC1	0.0136805	0.0579317	0.815068	Stimulated	RNA	5UTR
TMEM131L	-0.0304069	0.126966	0.81513	Unstimulated	RNA	5UTR
PSENEN	0.00795325	0.033824	0.815284	Stimulated	RNA	5UTR
DHPS	-0.00574444	0.0243707	0.815381	Stimulated	RNA	5UTR
BCAT2	0.00811526	0.0344643	0.815419	Stimulated	RNA	5UTR
LCMT1	0.00749771	0.031956	0.815473	Stimulated	RNA	5UTR
ASB1	-0.0138204	0.057809	0.815474	Stimulated	RNA	5UTR
UBE2S	-0.0148328	0.0650679	0.815497	Unstimulated	RNA	5UTR
SNRPF	-0.0117118	0.0505799	0.815575	Unstimulated	RNA	5UTR
RPAIN	-0.00860196	0.0371096	0.81561	Stimulated	RNA	5UTR
ELP2	-0.0292496	0.126613	0.815637	Unstimulated	RNA	5UTR
RPL28	-0.00372676	0.0159522	0.815922	Unstimulated	RNA	5UTR
ZMAT3	0.0414159	0.168165	0.815973	Unstimulated	RNA	5UTR
TMEM60	0.0125203	0.0541312	0.816219	Stimulated	RNA	5UTR
HNRNPA2B1	-0.00805398	0.0346593	0.81644	Unstimulated	RNA	5UTR
TSPOAP1-AS1	-0.0127558	0.0538173	0.816816	Stimulated	RNA	5UTR
ZFP36	0.011321	0.0495025	0.816943	Stimulated	RNA	5UTR
ATG3	-0.00540275	0.0232536	0.81717	Stimulated	RNA	5UTR
KPNA2	-0.00656541	0.0283733	0.817196	Stimulated	RNA	5UTR
COX15	0.0120897	0.0518061	0.817464	Stimulated	RNA	5UTR
C21orf58	0.0114624	0.0499869	0.817635	Stimulated	RNA	5UTR
EIF5B	-0.0173178	0.0760761	0.817635	Unstimulated	RNA	5UTR
MRRF	-0.0146899	0.0627404	0.81775	Stimulated	RNA	5UTR
AL592183.1	-0.0101607	0.0438041	0.817886	Stimulated	RNA	5UTR
CLPB	0.0469765	0.18642	0.817907	Unstimulated	RNA	5UTR
GFOD1	0.0258588	0.115139	0.818134	Unstimulated	RNA	5UTR
MVD	-0.0259421	0.108873	0.818636	Unstimulated	RNA	5UTR
SYNCRIP	-0.00673541	0.0295722	0.818676	Stimulated	RNA	5UTR
RAB4B	0.0092249	0.0398778	0.818785	Stimulated	RNA	5UTR
PELI1	-0.0381722	0.159731	0.818858	Unstimulated	RNA	5UTR
MAD2L1	0.00516147	0.0224467	0.818878	Stimulated	RNA	5UTR
PHF13	0.0155274	0.0675513	0.818932	Stimulated	RNA	5UTR
CYB561A3	-0.0175223	0.0763951	0.819345	Unstimulated	RNA	5UTR
MTX1	-0.00799853	0.0350258	0.819555	Stimulated	RNA	5UTR
FAM49B	0.00621743	0.027411	0.819734	Stimulated	RNA	5UTR
NOP14	0.155575	0.137769	0.819741	Unstimulated	RNA	5UTR
XPC	-0.0136846	0.0604462	0.819879	Stimulated	RNA	5UTR
DBF4	-0.0110776	0.0479798	0.819928	Stimulated	RNA	5UTR
MRFAP1L1	-0.0294458	0.124638	0.819943	Unstimulated	RNA	5UTR
TTC19	0.0362392	0.154801	0.8201	Unstimulated	RNA	5UTR
MPV17	-0.00784832	0.0343411	0.820127	Stimulated	RNA	5UTR
AHI1	-0.0295753	0.157866	0.8202	Unstimulated	RNA	5UTR
PSMB1	-0.00355358	0.0156056	0.820299	Stimulated	RNA	5UTR
AC016168.2	-0.0336335	0.14432	0.820405	Unstimulated	RNA	5UTR
PFDN1	-0.00887906	0.0394596	0.820535	Stimulated	RNA	5UTR
MAPKAPK5	0.0111243	0.0484197	0.820575	Stimulated	RNA	5UTR
BCL2L1	-0.0235075	0.104526	0.820599	Unstimulated	RNA	5UTR
SLC25A19	0.00869545	0.0386037	0.82065	Stimulated	RNA	5UTR
SARS	0.00580662	0.025642	0.820689	Stimulated	RNA	5UTR
DBNL	-0.0051441	0.0227528	0.820776	Stimulated	RNA	5UTR
TIMM13	0.00456412	0.0199924	0.821063	Stimulated	RNA	5UTR
TUBB2A	-0.0113335	0.0510274	0.821197	Stimulated	RNA	5UTR
HSP90AB1	0.0103941	0.0452896	0.821279	Unstimulated	RNA	5UTR
CCDC137	-0.0135664	0.0598898	0.821377	Stimulated	RNA	5UTR
BCCIP	-0.0246766	0.107744	0.82142	Unstimulated	RNA	5UTR
IFI16	-0.0224968	0.0984693	0.821425	Unstimulated	RNA	5UTR
RFC3	-0.00821649	0.036689	0.821911	Stimulated	RNA	5UTR
RNF181	0.0108385	0.0477595	0.822145	Unstimulated	RNA	5UTR
DENR	-0.00865665	0.0381564	0.822215	Stimulated	RNA	5UTR
NUDT16L1	0.0189348	0.0836958	0.822222	Stimulated	RNA	5UTR
PPIF	-0.0208289	0.0903629	0.822514	Unstimulated	RNA	5UTR
CENPW	0.0160806	0.0717465	0.82254	Unstimulated	RNA	5UTR
ZNF688	-0.019045	0.0835556	0.822661	Stimulated	RNA	5UTR
SURF4	-0.0101205	0.0454232	0.822743	Stimulated	RNA	5UTR
ERH	-0.00324535	0.0146013	0.82287	Stimulated	RNA	5UTR
APOBEC3C	0.0106341	0.0473876	0.823013	Unstimulated	RNA	5UTR
RTRAF	-0.00340776	0.0153435	0.823051	Stimulated	RNA	5UTR
LRRK1	0.0113728	0.050693	0.82306	Stimulated	RNA	5UTR
PSIP1	-0.0123487	0.0539983	0.823111	Unstimulated	RNA	5UTR
UBE2R2	0.0287917	0.131974	0.823118	Unstimulated	RNA	5UTR
HAUS4	0.0146581	0.064248	0.823293	Unstimulated	RNA	5UTR
FBXL15	0.032075	0.141106	0.823309	Unstimulated	RNA	5UTR
CCNA2	0.00658224	0.0297615	0.823544	Stimulated	RNA	5UTR
MANBAL	-0.0188321	0.0831386	0.823621	Stimulated	RNA	5UTR
MT-ND4L	-0.00741456	0.033297	0.823718	Stimulated	RNA	5UTR
CLSPN	0.00878932	0.0397438	0.823792	Stimulated	RNA	5UTR
AL162253.2	0.012613	0.056486	0.823907	Stimulated	RNA	5UTR
PITX1	-0.0210363	0.0901028	0.824361	Unstimulated	RNA	5UTR
SPATA33	-0.0435099	0.197051	0.824406	Unstimulated	RNA	5UTR
RPS16	-0.00312796	0.0141178	0.82458	Unstimulated	RNA	5UTR
HNRNPU	0.00386749	0.017577	0.824617	Stimulated	RNA	5UTR
ANP32B	-0.00863638	0.0380642	0.824632	Unstimulated	RNA	5UTR
YIF1B	-0.023576	0.104285	0.824643	Unstimulated	RNA	5UTR
ZFAND2B	-0.0105257	0.046111	0.824692	Stimulated	RNA	5UTR
COX6A1	-0.00272672	0.0123514	0.824755	Stimulated	RNA	5UTR
MTFMT	0.0297958	0.142297	0.824814	Unstimulated	RNA	5UTR
FKBP11	-0.0189352	0.0833523	0.824819	Unstimulated	RNA	5UTR
SYTL1	-0.0136222	0.0606531	0.824934	Stimulated	RNA	5UTR
WBP4	-0.0286798	0.129032	0.825137	Unstimulated	RNA	5UTR
TXNL4A	-0.00311782	0.0140889	0.825254	Stimulated	RNA	5UTR
USP6NL	0.014058	0.0645703	0.82558	Stimulated	RNA	5UTR
NPAS1	0.0122689	0.0555263	0.825703	Stimulated	RNA	5UTR
SELENOF	0.0196849	0.0912965	0.825943	Unstimulated	RNA	5UTR
TIAL1	-0.0206098	0.0951247	0.825949	Unstimulated	RNA	5UTR
SUZ12	-0.0307682	0.132174	0.826108	Unstimulated	RNA	5UTR
AC004812.2	-0.0453659	0.195189	0.826119	Unstimulated	RNA	5UTR
MMADHC	0.0138655	0.0631115	0.826368	Unstimulated	RNA	5UTR
CDK16	-0.0139863	0.0627744	0.826432	Stimulated	RNA	5UTR
KAT8	0.00823202	0.0372511	0.826524	Stimulated	RNA	5UTR
SF3B6	-0.0120421	0.0546459	0.826628	Unstimulated	RNA	5UTR
SSBP2	-0.00731338	0.0331686	0.826883	Stimulated	RNA	5UTR
PTBP1	0.00447007	0.0205143	0.827155	Stimulated	RNA	5UTR
OAS1	-0.00824581	0.0376604	0.827349	Stimulated	RNA	5UTR
GLRX5	0.00413233	0.0188747	0.827486	Stimulated	RNA	5UTR
RABL6	-0.00911584	0.0411446	0.827513	Stimulated	RNA	5UTR
MRPL14	0.0146586	0.0675205	0.827533	Unstimulated	RNA	5UTR
IGHD	0.0277143	0.123813	0.827958	Unstimulated	RNA	5UTR
EEF1A1	0.00234603	0.0107785	0.82796	Stimulated	RNA	5UTR
LITAF	0.00524098	0.0240914	0.828102	Stimulated	RNA	5UTR
TLK1	0.0115154	0.05317	0.828289	Stimulated	RNA	5UTR
BECN1	0.0274604	0.123835	0.828294	Unstimulated	RNA	5UTR
LEMD2	-0.0313049	0.141987	0.828547	Unstimulated	RNA	5UTR
SELENOO	-0.0156222	0.0713249	0.828565	Stimulated	RNA	5UTR
SNW1	0.0227944	0.105681	0.828638	Unstimulated	RNA	5UTR
ABHD11	0.0323589	0.143673	0.828654	Unstimulated	RNA	5UTR
GTF2I	0.0186638	0.0866025	0.828802	Unstimulated	RNA	5UTR
SELENOH	-0.00992671	0.0466396	0.828968	Unstimulated	RNA	5UTR
CHMP2A	0.0133453	0.060555	0.829099	Stimulated	RNA	5UTR
POP7	-0.00532252	0.0244589	0.829139	Stimulated	RNA	5UTR
NFU1	-0.0110407	0.0514207	0.829207	Stimulated	RNA	5UTR
ADIPOR2	0.0171974	0.079696	0.82922	Stimulated	RNA	5UTR
PSPC1	0.0222545	0.100681	0.829382	Unstimulated	RNA	5UTR
SRP72	-0.00771982	0.0357479	0.829506	Stimulated	RNA	5UTR
TMED3	-0.0274022	0.12308	0.829772	Unstimulated	RNA	5UTR
PCNA	-0.0049344	0.0228704	0.830069	Stimulated	RNA	5UTR
CARM1	-0.0335775	0.148324	0.830134	Unstimulated	RNA	5UTR
AC027644.3	-0.0109615	0.0513981	0.830168	Stimulated	RNA	5UTR
BLOC1S2	-0.0305205	0.135971	0.830302	Unstimulated	RNA	5UTR
CDCA7L	0.017029	0.0796342	0.830664	Unstimulated	RNA	5UTR
SAPCD2	0.040101	0.167703	0.83098	Unstimulated	RNA	5UTR
CDKN2C	0.00591639	0.0275899	0.831023	Stimulated	RNA	5UTR
CD22	-0.00459291	0.0214419	0.8311	Stimulated	RNA	5UTR
CKS2	0.00535835	0.0251192	0.831357	Stimulated	RNA	5UTR
SKA2	-0.0287808	0.127701	0.831364	Unstimulated	RNA	5UTR
RBM14	0.0208372	0.0988981	0.831648	Unstimulated	RNA	5UTR
WAC-AS1	0.0142154	0.066348	0.83175	Stimulated	RNA	5UTR
BCL11A	-0.0298072	0.130785	0.83177	Unstimulated	RNA	5UTR
PRCC	0.00677986	0.0318467	0.831771	Stimulated	RNA	5UTR
FERMT3	-0.0167144	0.0791929	0.831788	Unstimulated	RNA	5UTR
RABGGTA	-0.0353642	0.15737	0.831953	Unstimulated	RNA	5UTR
HLA-DOA	0.0119289	0.0549212	0.832056	Stimulated	RNA	5UTR
MRPL11	-0.0133335	0.0621176	0.83234	Unstimulated	RNA	5UTR
NDUFAB1	0.00780417	0.0372443	0.832398	Unstimulated	RNA	5UTR
CUTA	0.00320299	0.0151291	0.832485	Stimulated	RNA	5UTR
NME6	-0.0240953	0.109724	0.832579	Unstimulated	RNA	5UTR
CKAP2L	-0.0118199	0.0549066	0.832626	Stimulated	RNA	5UTR
MRPL19	-0.0268818	0.125724	0.832671	Unstimulated	RNA	5UTR
OPA3	-0.0527018	0.211735	0.832672	Unstimulated	RNA	5UTR
RANBP1	0.00686096	0.0327739	0.832952	Unstimulated	RNA	5UTR
ZC3H13	-0.0251287	0.115148	0.832971	Unstimulated	RNA	5UTR
AEN	-0.0104092	0.0495629	0.833175	Stimulated	RNA	5UTR
AFMID	0.0112758	0.0542782	0.833227	Stimulated	RNA	5UTR
FLAD1	0.0258975	0.123847	0.8333	Unstimulated	RNA	5UTR
NTMT1	-0.0212782	0.0974386	0.833337	Unstimulated	RNA	5UTR
CMC4	0.0236283	0.116795	0.833444	Unstimulated	RNA	5UTR
SEPTIN1	0.0159582	0.0772798	0.833781	Unstimulated	RNA	5UTR
RNASEK	0.00410009	0.0195028	0.833918	Stimulated	RNA	5UTR
TIPRL	-0.0225068	0.108163	0.833919	Unstimulated	RNA	5UTR
GRK6	-0.00781717	0.0372907	0.834153	Stimulated	RNA	5UTR
ST6GALNAC4	0.0085225	0.0401857	0.834173	Stimulated	RNA	5UTR
DGAT2	0.0132412	0.0622851	0.834302	Stimulated	RNA	5UTR
UBE2F	0.0122603	0.0590209	0.8346	Stimulated	RNA	5UTR
CNOT11	-0.00959719	0.0447511	0.834693	Stimulated	RNA	5UTR
PYM1	-0.00731344	0.0349476	0.834695	Stimulated	RNA	5UTR
NPC2	-0.0148812	0.0706673	0.834828	Unstimulated	RNA	5UTR
SRSF3	0.00847213	0.0403692	0.835028	Unstimulated	RNA	5UTR
RAB10	0.0223073	0.105835	0.835052	Unstimulated	RNA	5UTR
ARPC3	0.00632351	0.0304558	0.835112	Unstimulated	RNA	5UTR
FTL	-0.00609926	0.029511	0.835235	Unstimulated	RNA	5UTR
SNHG7	0.00814285	0.0393213	0.835241	Unstimulated	RNA	5UTR
MED18	-0.0302423	0.147918	0.835294	Unstimulated	RNA	5UTR
PRKCD	-0.00884549	0.0420137	0.835332	Stimulated	RNA	5UTR
PLA2G15	0.0141958	0.0684352	0.83534	Stimulated	RNA	5UTR
RANGAP1	0.0222355	0.105824	0.835893	Unstimulated	RNA	5UTR
RMND5B	-0.00961355	0.0453546	0.836008	Stimulated	RNA	5UTR
MBOAT7	0.013752	0.066089	0.836108	Stimulated	RNA	5UTR
PDCD4	-0.00679382	0.032612	0.836152	Stimulated	RNA	5UTR
MMP24OS	0.0223064	0.104679	0.836211	Unstimulated	RNA	5UTR
ABHD10	0.00768497	0.0371321	0.8364	Stimulated	RNA	5UTR
RASAL3	0.03716	0.179482	0.836609	Unstimulated	RNA	5UTR
BRAT1	0.031132	0.146078	0.836702	Unstimulated	RNA	5UTR
WDR82	0.0308151	0.142326	0.836919	Unstimulated	RNA	5UTR
STMN1	0.00757642	0.0370195	0.837032	Unstimulated	RNA	5UTR
GTPBP3	0.0263353	0.121754	0.837156	Unstimulated	RNA	5UTR
SLC25A4	-0.0177775	0.0863173	0.837183	Unstimulated	RNA	5UTR
NUDT5	-0.00549436	0.0268119	0.837479	Stimulated	RNA	5UTR
RDH14	-0.00743818	0.0362685	0.837525	Stimulated	RNA	5UTR
IWS1	-0.0274251	0.137375	0.837579	Unstimulated	RNA	5UTR
ANKLE2	0.027317	0.13182	0.837704	Unstimulated	RNA	5UTR
FDFT1	-0.0084415	0.0405688	0.837837	Unstimulated	RNA	5UTR
SNF8	0.0129574	0.0626083	0.838083	Unstimulated	RNA	5UTR
PDCD6	-0.0129045	0.0626055	0.838387	Unstimulated	RNA	5UTR
ADORA2A	-0.00937047	0.0464839	0.838511	Stimulated	RNA	5UTR
TRMT5	-0.0138343	0.0675522	0.838773	Unstimulated	RNA	5UTR
E2F4	0.00638713	0.031432	0.838778	Stimulated	RNA	5UTR
NDUFAF2	-0.00747507	0.0362954	0.838783	Stimulated	RNA	5UTR
TEDC1	0.00971079	0.0469598	0.839201	Stimulated	RNA	5UTR
UBE2E1	-0.00429593	0.0212362	0.839358	Stimulated	RNA	5UTR
PCGF5	0.00851764	0.0422565	0.839524	Stimulated	RNA	5UTR
NBN	0.0290975	0.135882	0.839687	Unstimulated	RNA	5UTR
HOTAIRM1	0.0371956	0.16785	0.840054	Unstimulated	RNA	5UTR
PPP1CC	0.00672716	0.0334604	0.840085	Unstimulated	RNA	5UTR
TGIF2	-0.00980722	0.0482163	0.840108	Stimulated	RNA	5UTR
WDR5	0.00883492	0.0438106	0.840193	Stimulated	RNA	5UTR
NDUFS6	-0.00832012	0.0413311	0.840194	Unstimulated	RNA	5UTR
RGS10	-0.0158497	0.0761261	0.840833	Unstimulated	RNA	5UTR
TCF25	0.00641386	0.0315791	0.840888	Stimulated	RNA	5UTR
MIF4GD	-0.0148631	0.0739481	0.84097	Unstimulated	RNA	5UTR
GM2A	-0.00685886	0.0342629	0.841121	Stimulated	RNA	5UTR
DDOST	0.00567868	0.0283807	0.841419	Stimulated	RNA	5UTR
TOMM5	0.00394891	0.0198055	0.841803	Stimulated	RNA	5UTR
CWC25	-0.0311435	0.153846	0.841878	Unstimulated	RNA	5UTR
COPS4	0.00563181	0.0281974	0.841924	Stimulated	RNA	5UTR
DCAF12	-0.0244541	0.114939	0.842306	Unstimulated	RNA	5UTR
FDPS	-0.00383254	0.0193628	0.84246	Stimulated	RNA	5UTR
ENTPD6	0.0144874	0.0729724	0.842732	Stimulated	RNA	5UTR
CCT7	-0.00795221	0.0401987	0.843007	Unstimulated	RNA	5UTR
NUDT18	0.0419876	0.197145	0.843335	Unstimulated	RNA	5UTR
SH3BP5	0.0310956	0.150439	0.843534	Unstimulated	RNA	5UTR
DCTN1	-0.0244353	0.120394	0.843677	Unstimulated	RNA	5UTR
CMTM6	-0.0151537	0.076338	0.843687	Unstimulated	RNA	5UTR
TMED1	0.00929393	0.0467748	0.843913	Stimulated	RNA	5UTR
RAB14	-0.0101963	0.0512736	0.843928	Stimulated	RNA	5UTR
RPL35A	0.00153826	0.00782992	0.844262	Stimulated	RNA	5UTR
GPAA1	0.00622586	0.0316248	0.844268	Stimulated	RNA	5UTR
TIMM17A	0.00803812	0.0405889	0.844423	Stimulated	RNA	5UTR
COX5A	0.00190454	0.00971681	0.844456	Stimulated	RNA	5UTR
HNRNPK	0.00252429	0.0128613	0.844459	Stimulated	RNA	5UTR
NME2	-0.00414838	0.0212251	0.844489	Unstimulated	RNA	5UTR
KANK1	-0.0124166	0.0621994	0.844652	Stimulated	RNA	5UTR
GATD1	-0.0127448	0.0646238	0.844772	Stimulated	RNA	5UTR
SS18	0.00827353	0.0425372	0.844862	Stimulated	RNA	5UTR
RFXAP	-0.0236662	0.118058	0.84489	Unstimulated	RNA	5UTR
SCO2	0.0213999	0.110328	0.844991	Unstimulated	RNA	5UTR
IGFLR1	0.0112347	0.0569593	0.84502	Stimulated	RNA	5UTR
BACH2	0.00605246	0.0305053	0.845127	Stimulated	RNA	5UTR
BCL6	0.0266211	0.133299	0.845575	Unstimulated	RNA	5UTR
TSEN34	0.00942253	0.0476299	0.845613	Stimulated	RNA	5UTR
SFT2D1	0.00830563	0.042271	0.845633	Stimulated	RNA	5UTR
ARHGDIA	-0.0101275	0.0508817	0.845656	Unstimulated	RNA	5UTR
DNMT1	0.00353898	0.0182825	0.84566	Stimulated	RNA	5UTR
GNL3	-0.00693955	0.0356076	0.845791	Stimulated	RNA	5UTR
STK17B	0.0240223	0.128913	0.845861	Unstimulated	RNA	5UTR
ILVBL	-0.0113555	0.058861	0.845924	Stimulated	RNA	5UTR
IFI30	0.00791235	0.0412995	0.845975	Unstimulated	RNA	5UTR
AC010331.1	0.0442186	0.219553	0.845992	Unstimulated	RNA	5UTR
CBX3	0.0101289	0.0520317	0.846087	Unstimulated	RNA	5UTR
RPL12	0.00119007	0.00613205	0.846181	Stimulated	RNA	5UTR
EHBP1L1	-0.0467898	0.218021	0.846467	Unstimulated	RNA	5UTR
UBE2J1	-0.0033899	0.0175134	0.846625	Stimulated	RNA	5UTR
FAM189B	0.0106598	0.0556849	0.84766	Stimulated	RNA	5UTR
NDUFB3	0.0136266	0.0710601	0.847862	Unstimulated	RNA	5UTR
IKBKG	0.0128992	0.068801	0.848151	Stimulated	RNA	5UTR
HSPB1	-0.0141996	0.0737708	0.848348	Unstimulated	RNA	5UTR
PSMA4	-0.00979569	0.0513118	0.848418	Unstimulated	RNA	5UTR
RPS6	-0.000872383	0.00456707	0.848538	Stimulated	RNA	5UTR
CHRAC1	-0.00691966	0.0364292	0.848991	Stimulated	RNA	5UTR
MRPL49	-0.00712158	0.0371253	0.849147	Stimulated	RNA	5UTR
MRPS2	-0.0138648	0.0743207	0.849349	Unstimulated	RNA	5UTR
NTHL1	-0.00630636	0.0329974	0.84939	Stimulated	RNA	5UTR
DMXL1	-0.0384901	0.199079	0.84973	Unstimulated	RNA	5UTR
ANKRD10	0.025562	0.123432	0.849774	Unstimulated	RNA	5UTR
PPP2R5C	0.00663999	0.034965	0.849837	Stimulated	RNA	5UTR
TMEM199	-0.0118026	0.0626948	0.849873	Stimulated	RNA	5UTR
HEBP1	-0.0110287	0.0577451	0.850043	Stimulated	RNA	5UTR
BCL7B	0.00666624	0.0349446	0.850139	Stimulated	RNA	5UTR
NOP56	0.00500814	0.0265071	0.850174	Stimulated	RNA	5UTR
TPST2	-0.0296721	0.148494	0.850395	Unstimulated	RNA	5UTR
OGDH	-0.0293903	0.156281	0.850525	Unstimulated	RNA	5UTR
AKAP9	-0.0279726	0.144201	0.850535	Unstimulated	RNA	5UTR
EIF2D	-0.00754197	0.0399956	0.850554	Stimulated	RNA	5UTR
PDS5A	0.0295859	0.157389	0.850554	Unstimulated	RNA	5UTR
LMO4	-0.020962	0.10575	0.850577	Unstimulated	RNA	5UTR
CCDC86	-0.029453	0.157375	0.850782	Unstimulated	RNA	5UTR
SLC36A4	-0.0117543	0.062574	0.85082	Stimulated	RNA	5UTR
RUFY1	-0.0316942	0.163214	0.850847	Unstimulated	RNA	5UTR
PTOV1	-0.00477204	0.0253774	0.85097	Stimulated	RNA	5UTR
CCDC28B	0.0308554	0.166405	0.851387	Unstimulated	RNA	5UTR
CIB1	-0.00748873	0.0398889	0.851556	Stimulated	RNA	5UTR
GSK3B	0.0148533	0.0783654	0.851585	Stimulated	RNA	5UTR
BCKDK	0.00661105	0.0351902	0.851677	Stimulated	RNA	5UTR
MRPS18C	-0.0052127	0.0278224	0.851785	Stimulated	RNA	5UTR
HNRNPUL1	-0.0108938	0.0579649	0.851883	Unstimulated	RNA	5UTR
HINT2	-0.016712	0.0862817	0.851922	Unstimulated	RNA	5UTR
PRKRA	0.00677275	0.0363311	0.851957	Stimulated	RNA	5UTR
MT-ATP6	0.00422103	0.0224539	0.852098	Unstimulated	RNA	5UTR
NHSL2	-0.00564231	0.0302867	0.852301	Stimulated	RNA	5UTR
PRKRIP1	-0.00740067	0.0395372	0.852322	Stimulated	RNA	5UTR
COX16	0.0221987	0.124114	0.85281	Unstimulated	RNA	5UTR
RAD23B	0.0137206	0.0744067	0.853017	Unstimulated	RNA	5UTR
CD2BP2	0.00559497	0.0301089	0.853036	Stimulated	RNA	5UTR
ACAD9	0.00979988	0.0532577	0.853072	Stimulated	RNA	5UTR
MAN2B1	-0.0211328	0.111837	0.853569	Unstimulated	RNA	5UTR
EXOSC9	-0.0215052	0.112257	0.853793	Unstimulated	RNA	5UTR
RRP9	-0.00869734	0.0470259	0.853861	Stimulated	RNA	5UTR
POMP	-0.0041537	0.0226306	0.854064	Stimulated	RNA	5UTR
MBD1	0.0112142	0.0551117	0.854192	Stimulated	RNA	5UTR
PPP6C	-0.00631157	0.0344836	0.854618	Stimulated	RNA	5UTR
MAP2K5	-0.012266	0.0673367	0.854795	Stimulated	RNA	5UTR
RABGAP1L	-0.0131503	0.070893	0.854895	Unstimulated	RNA	5UTR
AGBL5	0.0193128	0.103571	0.855012	Unstimulated	RNA	5UTR
PCNX2	0.00675263	0.0367279	0.855082	Unstimulated	RNA	5UTR
RAB1B	-0.00503364	0.0274459	0.855138	Stimulated	RNA	5UTR
RAD23B	0.00486513	0.026428	0.855168	Stimulated	RNA	5UTR
VAMP1	0.00786407	0.0429965	0.85539	Stimulated	RNA	5UTR
SUMO1	-0.00923785	0.0511001	0.855543	Unstimulated	RNA	5UTR
RHEB	0.00418001	0.0229942	0.855641	Stimulated	RNA	5UTR
XRN2	0.00767653	0.0426665	0.856343	Stimulated	RNA	5UTR
NDUFA3	-0.0123438	0.0692031	0.85638	Unstimulated	RNA	5UTR
LBH	0.020006	0.111072	0.856452	Unstimulated	RNA	5UTR
IAH1	-0.00656602	0.0362894	0.856538	Stimulated	RNA	5UTR
EXOSC4	0.0255724	0.137063	0.856751	Unstimulated	RNA	5UTR
RPL34	0.00119114	0.0065923	0.856773	Stimulated	RNA	5UTR
BIRC5	-0.00931013	0.0515526	0.856862	Unstimulated	RNA	5UTR
ITPA	0.00621708	0.0342897	0.857232	Stimulated	RNA	5UTR
IMPDH2	0.00196751	0.0109632	0.857401	Stimulated	RNA	5UTR
GDE1	-0.0210108	0.116843	0.857499	Unstimulated	RNA	5UTR
ATAD2	-0.0232581	0.124902	0.857564	Unstimulated	RNA	5UTR
HADH	-0.00399065	0.0221753	0.857609	Stimulated	RNA	5UTR
TBCA	-0.00656246	0.0369278	0.857651	Unstimulated	RNA	5UTR
STK38	0.00899852	0.0498783	0.85767	Stimulated	RNA	5UTR
SMAP1	-0.0165351	0.0927342	0.857729	Unstimulated	RNA	5UTR
SLC25A10	0.0256308	0.138987	0.857734	Unstimulated	RNA	5UTR
PSMD1	0.0175089	0.096103	0.858249	Unstimulated	RNA	5UTR
EIF2S3	0.00895537	0.0502079	0.858267	Unstimulated	RNA	5UTR
FAM32A	0.00687075	0.0380127	0.858437	Stimulated	RNA	5UTR
ZWINT	0.0146336	0.0809641	0.858695	Unstimulated	RNA	5UTR
RPS2	0.00267773	0.0149999	0.858807	Unstimulated	RNA	5UTR
MRPL37	0.00271605	0.0152519	0.858829	Stimulated	RNA	5UTR
CISD1	-0.0128175	0.0712041	0.859403	Unstimulated	RNA	5UTR
EVL	-0.00657235	0.0372079	0.859411	Stimulated	RNA	5UTR
FOXRED1	0.00850586	0.0477506	0.859452	Stimulated	RNA	5UTR
CYHR1	0.0142088	0.0784285	0.859487	Stimulated	RNA	5UTR
RPS19	0.00292913	0.0164428	0.859759	Unstimulated	RNA	5UTR
ROCK1	0.00830728	0.0470319	0.859874	Stimulated	RNA	5UTR
NSMCE2	-0.0082728	0.0465093	0.85998	Stimulated	RNA	5UTR
RSF1	0.0161377	0.0949218	0.860283	Unstimulated	RNA	5UTR
METTL21A	0.0187205	0.10507	0.860774	Unstimulated	RNA	5UTR
XXYLT1	0.012694	0.0716037	0.860811	Stimulated	RNA	5UTR
PINK1	-0.008319	0.0473031	0.861047	Stimulated	RNA	5UTR
GET1	-0.0138965	0.0777039	0.861056	Unstimulated	RNA	5UTR
CARHSP1	-0.00584946	0.033374	0.86119	Stimulated	RNA	5UTR
TM7SF3	0.0251474	0.142388	0.861235	Unstimulated	RNA	5UTR
TMEM38A	0.0190299	0.109359	0.861553	Unstimulated	RNA	5UTR
SLC35E3	-0.0177595	0.0987669	0.861723	Unstimulated	RNA	5UTR
MOB1A	0.0140513	0.0804573	0.861814	Unstimulated	RNA	5UTR
SLC25A32	0.0168351	0.0949585	0.861914	Unstimulated	RNA	5UTR
AC004448.2	-0.00226189	0.0129911	0.862138	Unstimulated	RNA	5UTR
GADD45B	0.0252483	0.144009	0.862209	Unstimulated	RNA	5UTR
UTP11	-0.016268	0.0910916	0.862239	Unstimulated	RNA	5UTR
MTG1	-0.016411	0.0932148	0.86227	Unstimulated	RNA	5UTR
LST1	-0.0110753	0.062947	0.862471	Stimulated	RNA	5UTR
UCHL3	-0.0144266	0.0836497	0.862497	Unstimulated	RNA	5UTR
CENPM	-0.00390272	0.0224339	0.862589	Stimulated	RNA	5UTR
GLRX2	-0.018484	0.104694	0.862684	Unstimulated	RNA	5UTR
E2F5	0.0186569	0.104907	0.863137	Unstimulated	RNA	5UTR
CD52	0.00631599	0.0370475	0.863144	Unstimulated	RNA	5UTR
CD59	-0.0317757	0.182422	0.8633	Unstimulated	RNA	5UTR
ATAD5	-0.0228613	0.130695	0.863423	Unstimulated	RNA	5UTR
GTF2IRD2	0.00992955	0.0574569	0.86352	Stimulated	RNA	5UTR
SHKBP1	0.0118267	0.0686572	0.863573	Unstimulated	RNA	5UTR
KIZ-AS1	0.00145879	0.00848112	0.863583	Stimulated	RNA	5UTR
COQ2	-0.00769692	0.0444511	0.86403	Stimulated	RNA	5UTR
MRPL32	0.016613	0.0982084	0.864414	Unstimulated	RNA	5UTR
UBE2G2	-0.0081251	0.0475459	0.86464	Stimulated	RNA	5UTR
TEX10	-0.0218083	0.124446	0.864728	Unstimulated	RNA	5UTR
MSH2	0.0186	0.108994	0.864891	Unstimulated	RNA	5UTR
AP1S2	0.00772183	0.045018	0.864965	Stimulated	RNA	5UTR
MYD88	0.0225828	0.125261	0.86504	Unstimulated	RNA	5UTR
GAR1	-0.00773662	0.0453197	0.865246	Stimulated	RNA	5UTR
COA4	-0.0160383	0.0910249	0.86526	Unstimulated	RNA	5UTR
TMEM70	-0.00574517	0.034016	0.865402	Stimulated	RNA	5UTR
NOM1	0.040388	0.201833	0.865421	Unstimulated	RNA	5UTR
C7orf50	0.00608084	0.0359641	0.865428	Stimulated	RNA	5UTR
ITGB1BP1	0.0148207	0.0875714	0.865513	Unstimulated	RNA	5UTR
RAD21	-0.0053367	0.0314482	0.865525	Stimulated	RNA	5UTR
ELP6	-0.0152564	0.0881283	0.865699	Unstimulated	RNA	5UTR
DOK3	0.0156196	0.0919595	0.866134	Unstimulated	RNA	5UTR
SREK1	-0.0177757	0.103875	0.866273	Unstimulated	RNA	5UTR
GRK2	0.00346655	0.0204557	0.86631	Stimulated	RNA	5UTR
PGRMC2	0.0165225	0.0980307	0.866538	Unstimulated	RNA	5UTR
CAST	0.035075	0.181443	0.866725	Unstimulated	RNA	5UTR
ISCU	-0.00482321	0.0290017	0.866819	Stimulated	RNA	5UTR
GSDMD	0.00934431	0.0560259	0.866925	Stimulated	RNA	5UTR
WDR43	0.023311	0.134311	0.867057	Unstimulated	RNA	5UTR
TSG101	-0.0127835	0.0759334	0.867085	Unstimulated	RNA	5UTR
ATXN2	-0.010942	0.0661639	0.867197	Stimulated	RNA	5UTR
POLR2E	0.00796278	0.0479492	0.867538	Unstimulated	RNA	5UTR
SRSF9	0.00544074	0.0328757	0.86754	Unstimulated	RNA	5UTR
ATG5	0.0220213	0.130508	0.867644	Unstimulated	RNA	5UTR
RASSF1	0.0285811	0.167271	0.867858	Unstimulated	RNA	5UTR
TDG	0.0160194	0.0965746	0.86789	Unstimulated	RNA	5UTR
PHF11	0.00800242	0.0481482	0.868087	Stimulated	RNA	5UTR
SRPK1	-0.0189994	0.108285	0.868267	Unstimulated	RNA	5UTR
MPI	0.0114582	0.0683729	0.868431	Stimulated	RNA	5UTR
MTIF3	0.0194678	0.116514	0.868475	Unstimulated	RNA	5UTR
JOSD1	0.00909252	0.0546597	0.868518	Stimulated	RNA	5UTR
C19orf38	0.0249112	0.157136	0.868571	Unstimulated	RNA	5UTR
OGFR	-0.00728938	0.0440418	0.868736	Stimulated	RNA	5UTR
TPR	-0.0139126	0.0811313	0.868738	Unstimulated	RNA	5UTR
MPZL1	0.00958954	0.0576306	0.868878	Stimulated	RNA	5UTR
MAPKAPK3	0.0103245	0.0617763	0.868896	Stimulated	RNA	5UTR
LSM7	-0.00223849	0.0135499	0.868915	Stimulated	RNA	5UTR
RPS21	0.00379152	0.022927	0.868971	Unstimulated	RNA	5UTR
BID	-0.00732118	0.0443016	0.869081	Stimulated	RNA	5UTR
SAPCD2	0.01045	0.0636671	0.869465	Stimulated	RNA	5UTR
CDC20	-0.00766003	0.0466983	0.86961	Stimulated	RNA	5UTR
AKAP1	-0.0265336	0.160228	0.870102	Unstimulated	RNA	5UTR
RPSA	0.00323781	0.0197	0.87028	Unstimulated	RNA	5UTR
MRPS33	-0.00505213	0.0310115	0.87034	Stimulated	RNA	5UTR
ESS2	0.0128235	0.0782177	0.870474	Stimulated	RNA	5UTR
CBX3	-0.00314718	0.0193687	0.870838	Stimulated	RNA	5UTR
DPP8	-0.0110453	0.0668382	0.870857	Stimulated	RNA	5UTR
TRIR	-0.00194374	0.0119962	0.870902	Stimulated	RNA	5UTR
HLA-C	0.0022159	0.0136498	0.870963	Stimulated	RNA	5UTR
PTPN11	0.0113215	0.0692665	0.871475	Stimulated	RNA	5UTR
H3F3B	-0.00274325	0.0170432	0.871561	Stimulated	RNA	5UTR
USP39	0.00512466	0.0316181	0.871666	Stimulated	RNA	5UTR
SMARCE1	-0.0068259	0.0422317	0.872006	Stimulated	RNA	5UTR
RHOT2	-0.0224084	0.133923	0.872092	Unstimulated	RNA	5UTR
KNOP1	-0.0240848	0.144873	0.872265	Unstimulated	RNA	5UTR
ACBD6	-0.00565942	0.0353716	0.872292	Stimulated	RNA	5UTR
CARD19	0.0103034	0.0633233	0.872406	Stimulated	RNA	5UTR
TPGS2	-0.00421636	0.0262605	0.872463	Stimulated	RNA	5UTR
NUBP2	0.00472603	0.0290644	0.872496	Stimulated	RNA	5UTR
PHF5A	-0.00462035	0.0287301	0.872567	Stimulated	RNA	5UTR
SSBP4	0.020238	0.128556	0.872589	Unstimulated	RNA	5UTR
E2F2	0.0213005	0.127602	0.872655	Unstimulated	RNA	5UTR
NDUFAF6	0.00479851	0.030125	0.872796	Stimulated	RNA	5UTR
DRG1	0.00427333	0.026757	0.873183	Stimulated	RNA	5UTR
ANKMY1	0.010975	0.0676713	0.873191	Stimulated	RNA	5UTR
SWI5	0.00749652	0.0468317	0.873274	Stimulated	RNA	5UTR
DLEU1	0.0220052	0.133004	0.873282	Unstimulated	RNA	5UTR
CYB561D2	-0.0232121	0.14628	0.873302	Unstimulated	RNA	5UTR
CNOT7	-0.00517261	0.0322998	0.873341	Stimulated	RNA	5UTR
SNRPG	0.00660273	0.0415842	0.873442	Unstimulated	RNA	5UTR
RPL28	0.000940385	0.00591031	0.873511	Stimulated	RNA	5UTR
CDC16	0.0151087	0.097284	0.873547	Unstimulated	RNA	5UTR
GCHFR	0.00405934	0.0255358	0.873728	Stimulated	RNA	5UTR
MRPL13	-0.0152291	0.0966075	0.873795	Unstimulated	RNA	5UTR
WDR34	-0.00479658	0.0302619	0.873801	Stimulated	RNA	5UTR
SIT1	0.00406967	0.0256092	0.873879	Stimulated	RNA	5UTR
EPB41L4A-AS1	-0.0115975	0.0732481	0.873882	Unstimulated	RNA	5UTR
AARS	0.0154635	0.0981445	0.874117	Unstimulated	RNA	5UTR
RPL29	-0.000922433	0.00581449	0.874122	Stimulated	RNA	5UTR
BSCL2	0.0221318	0.136127	0.874305	Unstimulated	RNA	5UTR
CCNI	-0.00230451	0.0145377	0.874647	Stimulated	RNA	5UTR
SLC25A6	-0.00122768	0.00777089	0.874702	Stimulated	RNA	5UTR
IGLL1	-0.0117909	0.0721606	0.874706	Stimulated	RNA	5UTR
CD24	-0.0161736	0.101775	0.874766	Unstimulated	RNA	5UTR
GUCD1	-0.0157394	0.100821	0.87488	Unstimulated	RNA	5UTR
COASY	0.00631178	0.0400527	0.875163	Stimulated	RNA	5UTR
TMBIM6	-0.00449056	0.0287709	0.875256	Stimulated	RNA	5UTR
DAP	0.00728423	0.045829	0.875393	Stimulated	RNA	5UTR
RPS4X	-0.0027375	0.017562	0.875444	Unstimulated	RNA	5UTR
DSTN	-0.0178061	0.11208	0.875584	Unstimulated	RNA	5UTR
TOP2B	0.0176416	0.113673	0.875959	Unstimulated	RNA	5UTR
MICU1	-0.00704014	0.045394	0.876031	Stimulated	RNA	5UTR
MAP2K3	0.0160556	0.100858	0.876137	Unstimulated	RNA	5UTR
ITGB7	0.0223391	0.142625	0.876165	Unstimulated	RNA	5UTR
CCDC107	0.026717	0.155377	0.876192	Unstimulated	RNA	5UTR
2026-03-05	0.008959	0.055552	0.876355	Stimulated	RNA	5UTR
CFAP73	-0.0122653	0.0778573	0.876416	Stimulated	RNA	5UTR
DENND6B	0.015824	0.0983502	0.876455	Unstimulated	RNA	5UTR
ZNF574	0.0090447	0.0576521	0.876567	Stimulated	RNA	5UTR
BAG6	0.013132	0.0823293	0.876615	Unstimulated	RNA	5UTR
CRTAP	0.0191906	0.122486	0.876942	Unstimulated	RNA	5UTR
KXD1	-0.00436248	0.0281726	0.876978	Stimulated	RNA	5UTR
AL096870.8	-0.0107737	0.0685862	0.877008	Stimulated	RNA	5UTR
LRRC59	-0.0143182	0.0920314	0.877066	Unstimulated	RNA	5UTR
RAD54L	0.00731872	0.0466276	0.877103	Stimulated	RNA	5UTR
MARCKSL1	0.00761051	0.0483299	0.877225	Unstimulated	RNA	5UTR
SMARCD3	-0.0108741	0.0689955	0.877236	Stimulated	RNA	5UTR
TCTA	-0.0228766	0.142478	0.877268	Unstimulated	RNA	5UTR
OGG1	-0.0137352	0.08896	0.877347	Unstimulated	RNA	5UTR
HEIH	-0.0153197	0.100171	0.877637	Unstimulated	RNA	5UTR
RNF26	-0.00696799	0.0451774	0.87782	Stimulated	RNA	5UTR
HADHA	-0.0164094	0.104267	0.878084	Unstimulated	RNA	5UTR
HLA-E	0.0119414	0.0777106	0.87835	Unstimulated	RNA	5UTR
MED8	0.00714753	0.0468428	0.87842	Stimulated	RNA	5UTR
SNHG16	-0.00423319	0.0277887	0.878538	Stimulated	RNA	5UTR
TOMM70	-0.0247113	0.148732	0.87855	Unstimulated	RNA	5UTR
PGAM5	-0.00908327	0.0598955	0.878579	Stimulated	RNA	5UTR
PYCR3	-0.0117055	0.0747429	0.878684	Stimulated	RNA	5UTR
GNB5	-0.00792895	0.0524985	0.878831	Stimulated	RNA	5UTR
CDK5RAP2	0.0249566	0.153024	0.878884	Unstimulated	RNA	5UTR
UBE2B	0.0102172	0.0645078	0.879033	Unstimulated	RNA	5UTR
TWF2	0.0056315	0.037019	0.879167	Stimulated	RNA	5UTR
VKORC1	-0.0155399	0.10062	0.879233	Unstimulated	RNA	5UTR
ARHGAP1	-0.0240371	0.153581	0.879412	Unstimulated	RNA	5UTR
RRM2	0.00846289	0.0557052	0.879421	Unstimulated	RNA	5UTR
WDR83	0.0118777	0.0764094	0.879716	Stimulated	RNA	5UTR
CD63	0.00626517	0.0417753	0.879795	Stimulated	RNA	5UTR
U2SURP	0.00562047	0.0370114	0.880019	Stimulated	RNA	5UTR
LYAR	-0.00672417	0.0442435	0.880077	Stimulated	RNA	5UTR
CCT6A	-0.00792643	0.0528626	0.8803	Unstimulated	RNA	5UTR
VBP1	-0.00473755	0.0312854	0.880301	Stimulated	RNA	5UTR
CPSF1	0.0247778	0.155712	0.880377	Unstimulated	RNA	5UTR
SEPTIN9	0.011407	0.0747892	0.880465	Unstimulated	RNA	5UTR
PTRH2	-0.00812886	0.0531689	0.880583	Stimulated	RNA	5UTR
MED9	-0.00949155	0.0626702	0.880646	Stimulated	RNA	5UTR
SRSF11	0.00355337	0.0238333	0.881108	Stimulated	RNA	5UTR
JUND	0.0310543	0.196112	0.881209	Unstimulated	RNA	5UTR
SPPL2A	0.0254448	0.160135	0.881415	Unstimulated	RNA	5UTR
CD164	-0.00623149	0.0418897	0.881532	Stimulated	RNA	5UTR
HPRT1	-0.00326148	0.0219582	0.881764	Stimulated	RNA	5UTR
SELENOO	0.0295558	0.175913	0.88204	Unstimulated	RNA	5UTR
IRF7	0.0255202	0.168711	0.882195	Unstimulated	RNA	5UTR
POLDIP3	0.00676167	0.0452447	0.882219	Stimulated	RNA	5UTR
MAP1S	-0.00899233	0.0605112	0.882242	Stimulated	RNA	5UTR
MLF2	0.00745884	0.0503765	0.882489	Unstimulated	RNA	5UTR
DUS1L	0.00991595	0.065179	0.882553	Stimulated	RNA	5UTR
SMIM12	0.0178517	0.116751	0.88264	Unstimulated	RNA	5UTR
SNRNP40	-0.0112826	0.0764416	0.882672	Unstimulated	RNA	5UTR
CHURC1	-0.0129284	0.084915	0.882847	Unstimulated	RNA	5UTR
RCL1	0.00872799	0.0590887	0.882865	Stimulated	RNA	5UTR
SEM1	-0.00925974	0.0634874	0.882882	Unstimulated	RNA	5UTR
BAZ1A	0.0105457	0.0721095	0.883018	Unstimulated	RNA	5UTR
MBD4	-0.014655	0.0968792	0.883043	Unstimulated	RNA	5UTR
UBXN2A	-0.0216186	0.141213	0.883314	Unstimulated	RNA	5UTR
LPXN	0.00423386	0.0284011	0.883424	Stimulated	RNA	5UTR
ZCCHC17	0.0157957	0.109306	0.883602	Unstimulated	RNA	5UTR
RDH11	0.0175304	0.118561	0.883694	Unstimulated	RNA	5UTR
TMEM248	-0.00592486	0.0405741	0.883743	Stimulated	RNA	5UTR
SLC29A1	0.0144949	0.100869	0.884015	Unstimulated	RNA	5UTR
CLIC4	0.018299	0.121403	0.884024	Unstimulated	RNA	5UTR
FLII	0.0190925	0.128805	0.884031	Unstimulated	RNA	5UTR
OVCH1-AS1	0.00915004	0.0629636	0.884167	Stimulated	RNA	5UTR
IFT27	0.00872885	0.0594261	0.884213	Stimulated	RNA	5UTR
PSMC4	0.0130539	0.088222	0.8843	Unstimulated	RNA	5UTR
FAM234A	0.00918153	0.0630289	0.884311	Stimulated	RNA	5UTR
PXMP2	0.0113236	0.0764198	0.884325	Unstimulated	RNA	5UTR
WDR76	-0.00684319	0.0471968	0.884414	Stimulated	RNA	5UTR
GRHPR	-0.0100459	0.0685023	0.884521	Unstimulated	RNA	5UTR
SRSF7	-0.0098611	0.0699703	0.885441	Unstimulated	RNA	5UTR
KARS	-0.0109344	0.0769137	0.88591	Unstimulated	RNA	5UTR
SERGEF	-0.0433005	0.192763	0.886204	Unstimulated	RNA	5UTR
SP110	-0.0143297	0.0981485	0.886224	Unstimulated	RNA	5UTR
OS9	-0.00470234	0.0327578	0.886506	Stimulated	RNA	5UTR
RAB5A	-0.0224313	0.152995	0.886864	Unstimulated	RNA	5UTR
NOP14	0.00680803	0.0483949	0.886936	Stimulated	RNA	5UTR
TK1	-0.00298973	0.0212069	0.886979	Stimulated	RNA	5UTR
CACYBP	-0.00677278	0.0475896	0.887139	Unstimulated	RNA	5UTR
AC068724.3	0.00106889	0.00753097	0.887202	Stimulated	RNA	5UTR
NDUFAF8	0.00306473	0.0214272	0.887306	Stimulated	RNA	5UTR
EEF1G	-0.00189775	0.0134095	0.887392	Unstimulated	RNA	5UTR
NDUFA2	-0.00333949	0.0234176	0.887455	Stimulated	RNA	5UTR
GNAS	-0.00204853	0.0145233	0.887484	Stimulated	RNA	5UTR
MRPS11	0.0102062	0.0704573	0.887527	Unstimulated	RNA	5UTR
SF3B2	-0.0030585	0.0216139	0.887578	Stimulated	RNA	5UTR
SCD	-0.0178965	0.12662	0.887656	Unstimulated	RNA	5UTR
CBX1	0.00390675	0.0278483	0.88788	Stimulated	RNA	5UTR
ITFG1	0.022009	0.14546	0.88789	Unstimulated	RNA	5UTR
CWC27	0.0150818	0.106628	0.888002	Unstimulated	RNA	5UTR
RPS25	-0.00108312	0.00769801	0.888153	Stimulated	RNA	5UTR
DDX41	0.0166646	0.117611	0.888418	Unstimulated	RNA	5UTR
SNHG11	-0.022424	0.150682	0.888454	Unstimulated	RNA	5UTR
BCS1L	-0.00697492	0.0498008	0.888456	Stimulated	RNA	5UTR
NAA15	-0.00639404	0.0452663	0.888729	Stimulated	RNA	5UTR
RAD51D	0.0217846	0.155192	0.889452	Unstimulated	RNA	5UTR
SDHAF2	0.00624182	0.045294	0.889758	Stimulated	RNA	5UTR
PPP5C	0.004919	0.035569	0.889964	Stimulated	RNA	5UTR
SMARCD1	-0.00552051	0.0397128	0.890131	Stimulated	RNA	5UTR
BRAT1	-0.00767561	0.0553484	0.890145	Stimulated	RNA	5UTR
MIER2	0.00938885	0.0682001	0.890335	Stimulated	RNA	5UTR
ZNF544	0.00613606	0.0440376	0.890382	Stimulated	RNA	5UTR
SLC3A2	0.00412954	0.0297734	0.890875	Stimulated	RNA	5UTR
NUSAP1	0.00519754	0.0382809	0.890968	Stimulated	RNA	5UTR
NFKB1	0.0177682	0.127519	0.891087	Unstimulated	RNA	5UTR
UQCC2	0.00387828	0.0282073	0.891251	Stimulated	RNA	5UTR
MRM3	0.0072255	0.0521944	0.891311	Stimulated	RNA	5UTR
BCL3	-0.0113615	0.0821569	0.89138	Stimulated	RNA	5UTR
DYRK4	-0.00570226	0.0417559	0.891592	Stimulated	RNA	5UTR
STUB1	0.0029864	0.0219959	0.891652	Stimulated	RNA	5UTR
PDCD2L	-0.0079005	0.0581349	0.891727	Stimulated	RNA	5UTR
MRPL12	0.00679127	0.0504142	0.891899	Unstimulated	RNA	5UTR
MBOAT7	0.0209249	0.15958	0.891956	Unstimulated	RNA	5UTR
RSBN1L	0.0135	0.100453	0.892047	Unstimulated	RNA	5UTR
NARF	-0.00839761	0.0611419	0.892069	Stimulated	RNA	5UTR
MTHFD1L	-0.00546753	0.0398112	0.892103	Stimulated	RNA	5UTR
ARHGAP4	0.00603108	0.0442742	0.892316	Stimulated	RNA	5UTR
EIF4G2	-0.00501038	0.0371545	0.89236	Stimulated	RNA	5UTR
SNHG12	-0.00539623	0.0394396	0.892433	Stimulated	RNA	5UTR
DNAJC30	0.0244106	0.175412	0.892443	Unstimulated	RNA	5UTR
DDX27	-0.00684735	0.0506251	0.892702	Stimulated	RNA	5UTR
TSSC4	-0.0199929	0.141271	0.892963	Unstimulated	RNA	5UTR
NFATC2IP	0.0165126	0.117437	0.893031	Unstimulated	RNA	5UTR
PIP4P1	0.00620259	0.0457855	0.893123	Stimulated	RNA	5UTR
SPACA9	0.010571	0.0782033	0.893166	Stimulated	RNA	5UTR
ATP6V1B2	-0.0159982	0.119389	0.893437	Unstimulated	RNA	5UTR
PPP3CA	-0.0187806	0.13362	0.893604	Unstimulated	RNA	5UTR
GLRX	0.00490011	0.0368849	0.893698	Stimulated	RNA	5UTR
RECK	-0.0269621	0.192694	0.894029	Unstimulated	RNA	5UTR
CDK11B	0.0207456	0.157968	0.894226	Unstimulated	RNA	5UTR
SCAF11	-0.0150102	0.11562	0.894264	Unstimulated	RNA	5UTR
RCN2	-0.0040733	0.0307971	0.894368	Stimulated	RNA	5UTR
ISY1	0.00489802	0.0364402	0.894374	Stimulated	RNA	5UTR
DDX52	0.0183437	0.135824	0.894444	Unstimulated	RNA	5UTR
EHBP1L1	0.0103236	0.0793784	0.894463	Stimulated	RNA	5UTR
UBL4A	-0.00703697	0.0528051	0.894499	Stimulated	RNA	5UTR
TBCC	0.0146903	0.107584	0.894592	Unstimulated	RNA	5UTR
SRSF7	0.00337604	0.0255056	0.894671	Stimulated	RNA	5UTR
MAPK1	0.00778467	0.0577598	0.894724	Stimulated	RNA	5UTR
RPS14	0.000588657	0.00446187	0.895071	Stimulated	RNA	5UTR
ZDHHC4	0.01589	0.12383	0.895097	Unstimulated	RNA	5UTR
TRMT112	-0.00218316	0.0164482	0.895262	Stimulated	RNA	5UTR
MTERF4	-0.00696565	0.0524557	0.895326	Stimulated	RNA	5UTR
GATAD2A	0.019265	0.14011	0.895373	Unstimulated	RNA	5UTR
PEX5	-0.0105325	0.0797539	0.895412	Unstimulated	RNA	5UTR
HDAC2	0.00401186	0.0308711	0.89542	Stimulated	RNA	5UTR
MGAT2	-0.014879	0.111175	0.895506	Unstimulated	RNA	5UTR
PPP3CA	-0.0074405	0.0572789	0.895847	Stimulated	RNA	5UTR
MRPL20	0.00255116	0.0194752	0.895853	Stimulated	RNA	5UTR
MRPL3	0.0088528	0.0678696	0.896666	Unstimulated	RNA	5UTR
ORMDL1	-0.00441645	0.0334402	0.896702	Stimulated	RNA	5UTR
UBN1	0.0269646	0.202685	0.896778	Unstimulated	RNA	5UTR
HLA-DPB1	0.00175382	0.0135287	0.897027	Stimulated	RNA	5UTR
APBB1IP	0.0103351	0.0787947	0.897162	Unstimulated	RNA	5UTR
UBE2M	-0.016604	0.123634	0.897317	Unstimulated	RNA	5UTR
INTS11	-0.0122626	0.091817	0.897814	Unstimulated	RNA	5UTR
ZC3H7A	0.00841624	0.0641777	0.897824	Stimulated	RNA	5UTR
DAB1	-0.00366515	0.0285309	0.897824	Stimulated	RNA	5UTR
TMX4	0.00687542	0.0530259	0.897851	Stimulated	RNA	5UTR
CPNE1	0.00317645	0.0247256	0.898131	Stimulated	RNA	5UTR
TMX1	-0.0155353	0.120905	0.898142	Unstimulated	RNA	5UTR
COX6B1	-0.00144702	0.0112922	0.898408	Stimulated	RNA	5UTR
ZNF326	-0.00687327	0.0537183	0.89878	Stimulated	RNA	5UTR
KMT2E	0.00647599	0.0508747	0.898929	Stimulated	RNA	5UTR
PKMYT1	0.00355417	0.0280042	0.899289	Stimulated	RNA	5UTR
AK4	0.00764506	0.0596522	0.899435	Stimulated	RNA	5UTR
DSN1	0.0197085	0.151696	0.899502	Unstimulated	RNA	5UTR
NAGK	0.00558552	0.0437477	0.899902	Stimulated	RNA	5UTR
UBA2	-0.00685878	0.0544881	0.899976	Unstimulated	RNA	5UTR
TIMM23	0.0108176	0.0828353	0.900083	Unstimulated	RNA	5UTR
RCL1	0.0176822	0.139186	0.900166	Unstimulated	RNA	5UTR
CHMP5	-0.0115355	0.0916806	0.900403	Unstimulated	RNA	5UTR
MED22	-0.00946767	0.0746995	0.900421	Stimulated	RNA	5UTR
MFSD1	0.026411	0.205498	0.900564	Unstimulated	RNA	5UTR
STX5	0.00461872	0.0365455	0.900697	Stimulated	RNA	5UTR
RBM8A	0.00682328	0.0536288	0.900722	Unstimulated	RNA	5UTR
HRK	-0.00920069	0.071364	0.900851	Stimulated	RNA	5UTR
ACIN1	0.015124	0.117782	0.900852	Unstimulated	RNA	5UTR
RPL26L1	0.00509545	0.0409462	0.900922	Stimulated	RNA	5UTR
C8orf76	-0.00714673	0.0566117	0.901192	Stimulated	RNA	5UTR
PFKM	0.00561489	0.0453354	0.901442	Stimulated	RNA	5UTR
PRMT7	0.0190888	0.151496	0.901565	Unstimulated	RNA	5UTR
MYCBP	0.0146706	0.118255	0.90215	Unstimulated	RNA	5UTR
NREP	-0.00416542	0.0340682	0.902489	Stimulated	RNA	5UTR
QRICH1	-0.00567298	0.0461091	0.902817	Stimulated	RNA	5UTR
FTSJ1	0.0167674	0.132945	0.902848	Unstimulated	RNA	5UTR
MFSD14B	-0.00434548	0.0355555	0.902861	Stimulated	RNA	5UTR
MLST8	-0.00397973	0.0322229	0.902888	Stimulated	RNA	5UTR
RPL30	0.00105078	0.0086259	0.902997	Stimulated	RNA	5UTR
IFT27	-0.0178968	0.141536	0.903345	Unstimulated	RNA	5UTR
PSMB4	-0.00358448	0.0295763	0.90336	Stimulated	RNA	5UTR
RERE	-0.0204607	0.153345	0.903367	Unstimulated	RNA	5UTR
WDR83OS	-0.00790105	0.066096	0.903447	Unstimulated	RNA	5UTR
SLIRP	-0.00640631	0.0534991	0.90359	Unstimulated	RNA	5UTR
MRPS33	0.00966474	0.0781268	0.903703	Unstimulated	RNA	5UTR
PRCP	0.015072	0.118039	0.90389	Unstimulated	RNA	5UTR
ATG101	-0.00512978	0.0418002	0.904006	Stimulated	RNA	5UTR
TCTEX1D2	0.00445306	0.0373807	0.90428	Stimulated	RNA	5UTR
FAM3C	-0.00288303	0.0239662	0.904345	Stimulated	RNA	5UTR
HMGN2	0.0034925	0.0289421	0.904371	Unstimulated	RNA	5UTR
TAF15	0.00379777	0.0320217	0.904556	Stimulated	RNA	5UTR
TMEM11	-0.00979224	0.0833923	0.90464	Unstimulated	RNA	5UTR
EIF2AK1	0.00361939	0.0306026	0.904784	Stimulated	RNA	5UTR
ST13	0.00493615	0.0409831	0.904837	Unstimulated	RNA	5UTR
KDSR	0.0190777	0.150259	0.904922	Unstimulated	RNA	5UTR
MYO9B	-0.00837314	0.0692394	0.90516	Stimulated	RNA	5UTR
NUDC	-0.00586026	0.0492819	0.905294	Unstimulated	RNA	5UTR
TMEM170A	0.0076237	0.0621456	0.905301	Stimulated	RNA	5UTR
EIF1AY	-0.00769247	0.0650271	0.90531	Unstimulated	RNA	5UTR
UQCR11	0.00194652	0.0163706	0.905363	Stimulated	RNA	5UTR
SIL1	0.00957718	0.0796036	0.9056	Stimulated	RNA	5UTR
OGA	0.00785997	0.065387	0.905601	Stimulated	RNA	5UTR
ATP1B3	0.00234319	0.0200113	0.905607	Stimulated	RNA	5UTR
TRAPPC1	0.00208217	0.0176522	0.905682	Stimulated	RNA	5UTR
HLA-DPA1	0.0014179	0.0119946	0.90579	Stimulated	RNA	5UTR
NUDCD2	0.00711029	0.0611079	0.905814	Unstimulated	RNA	5UTR
PSMB8	-0.00201138	0.0170409	0.905965	Stimulated	RNA	5UTR
PSMA5	0.00266185	0.022609	0.906037	Stimulated	RNA	5UTR
CARS2	-0.00474521	0.0400031	0.90619	Stimulated	RNA	5UTR
MCM2	-0.0045309	0.0384905	0.906206	Stimulated	RNA	5UTR
RGS10	0.00317358	0.0267936	0.906318	Stimulated	RNA	5UTR
PPP1R35	-0.00481954	0.0407827	0.906443	Stimulated	RNA	5UTR
CTSC	0.00487741	0.0413452	0.906453	Stimulated	RNA	5UTR
NCL	-0.00164486	0.0140104	0.90667	Stimulated	RNA	5UTR
CAMK2N1	-0.0214883	0.171648	0.906701	Unstimulated	RNA	5UTR
FNBP1	0.00373003	0.0320284	0.906891	Stimulated	RNA	5UTR
XRCC6	0.00667829	0.0550774	0.907047	Unstimulated	RNA	5UTR
PRKDC	0.00960001	0.0819874	0.907326	Unstimulated	RNA	5UTR
RAB3IP	0.0185935	0.152686	0.9074	Unstimulated	RNA	5UTR
B4GALT3	-0.0101712	0.0877965	0.907469	Unstimulated	RNA	5UTR
ERGIC3	-0.0106559	0.0901198	0.907474	Unstimulated	RNA	5UTR
BRWD1	-0.00376996	0.032543	0.907549	Stimulated	RNA	5UTR
C19orf53	0.00512243	0.043685	0.907559	Unstimulated	RNA	5UTR
UBB	-0.00415154	0.0352845	0.907605	Unstimulated	RNA	5UTR
RPL36AL	-0.00114502	0.00991489	0.90773	Stimulated	RNA	5UTR
PPIE	-0.0038477	0.0331047	0.907802	Stimulated	RNA	5UTR
POU2F2	0.00386997	0.0334004	0.907803	Stimulated	RNA	5UTR
DNAJA2	-0.00377712	0.0328803	0.907925	Stimulated	RNA	5UTR
AL157388.1	-0.00368662	0.0318696	0.908024	Stimulated	RNA	5UTR
AP3S2	0.0197743	0.159475	0.908138	Unstimulated	RNA	5UTR
MRPL46	0.00389142	0.0335569	0.908213	Stimulated	RNA	5UTR
IKZF1	-0.00505216	0.0437379	0.90833	Stimulated	RNA	5UTR
LRMP	0.00968966	0.0825963	0.908773	Unstimulated	RNA	5UTR
LUC7L	-0.0204301	0.170924	0.909039	Unstimulated	RNA	5UTR
RPS4Y1	-0.00129677	0.0113062	0.909078	Stimulated	RNA	5UTR
KCTD7	0.00919295	0.0794756	0.909093	Stimulated	RNA	5UTR
ZCRB1	0.0101163	0.0867281	0.909185	Unstimulated	RNA	5UTR
ASB1	-0.0182036	0.157271	0.909242	Unstimulated	RNA	5UTR
MRPL46	-0.00979075	0.0851767	0.909283	Unstimulated	RNA	5UTR
GARS	-0.00262905	0.0229948	0.909336	Stimulated	RNA	5UTR
PCLAF	0.00176889	0.0156242	0.909438	Stimulated	RNA	5UTR
INKA1	0.00735582	0.0648198	0.909683	Stimulated	RNA	5UTR
SLC48A1	-0.021909	0.186366	0.909742	Unstimulated	RNA	5UTR
JUND	0.00921467	0.0792858	0.909808	Stimulated	RNA	5UTR
ENO1	0.00122107	0.0108136	0.909987	Stimulated	RNA	5UTR
SVBP	-0.0131262	0.115482	0.91001	Unstimulated	RNA	5UTR
SAMM50	-0.00756111	0.067305	0.91002	Unstimulated	RNA	5UTR
NMU	0.00341055	0.0300848	0.910177	Stimulated	RNA	5UTR
BTG3	0.00393933	0.0347054	0.910189	Stimulated	RNA	5UTR
MBP	-0.00782128	0.0687787	0.910205	Stimulated	RNA	5UTR
TSEN54	0.0132901	0.116102	0.910225	Unstimulated	RNA	5UTR
ATG10	-0.00736819	0.0643407	0.910246	Stimulated	RNA	5UTR
NHP2	0.00202944	0.017989	0.910251	Stimulated	RNA	5UTR
DHRSX	0.020729	0.164411	0.910369	Unstimulated	RNA	5UTR
LONP1	-0.00369291	0.0323545	0.910417	Stimulated	RNA	5UTR
GMDS	-0.00713256	0.0629461	0.910812	Stimulated	RNA	5UTR
SPATA20	-0.0179577	0.151026	0.910846	Unstimulated	RNA	5UTR
ZC3H6	-0.0157155	0.137054	0.910866	Unstimulated	RNA	5UTR
PPIH	-0.00940829	0.0869878	0.91089	Unstimulated	RNA	5UTR
POLDIP2	0.0077924	0.0697668	0.910895	Unstimulated	RNA	5UTR
AP000251.1	-0.00538568	0.0472463	0.910946	Stimulated	RNA	5UTR
ECH1	0.00866473	0.0787787	0.911032	Unstimulated	RNA	5UTR
EZR	0.00426667	0.0380517	0.911067	Unstimulated	RNA	5UTR
PPM1K	0.0126743	0.11535	0.911161	Unstimulated	RNA	5UTR
MT-ND2	-0.00261844	0.023327	0.911321	Stimulated	RNA	5UTR
SMG9	0.0062386	0.0553471	0.911475	Stimulated	RNA	5UTR
IK	0.00427109	0.0379752	0.911496	Stimulated	RNA	5UTR
NGLY1	-0.00386746	0.0349117	0.911496	Stimulated	RNA	5UTR
CAP1	0.00606076	0.0548792	0.911524	Unstimulated	RNA	5UTR
BX890604.2	0.0201716	0.164834	0.911531	Unstimulated	RNA	5UTR
COP1	-0.00432795	0.0391553	0.911557	Stimulated	RNA	5UTR
POLD3	0.0162485	0.14319	0.91169	Unstimulated	RNA	5UTR
RPL21	0.000960211	0.00866708	0.911713	Stimulated	RNA	5UTR
SNHG19	-0.00260611	0.0234825	0.91177	Stimulated	RNA	5UTR
SLC50A1	0.00992117	0.0928178	0.912398	Unstimulated	RNA	5UTR
CCDC92	-0.00967926	0.0862065	0.912408	Stimulated	RNA	5UTR
SMIM20	0.00891038	0.0805886	0.912419	Unstimulated	RNA	5UTR
CTNNBIP1	-0.00552402	0.0505574	0.91259	Stimulated	RNA	5UTR
ADA	-0.00984533	0.0905022	0.912612	Unstimulated	RNA	5UTR
SPRED2	0.00554854	0.0507177	0.912743	Stimulated	RNA	5UTR
TCF19	-0.00475299	0.0433704	0.912807	Stimulated	RNA	5UTR
TTC3	0.00509165	0.0461862	0.912944	Stimulated	RNA	5UTR
EIF1B	0.00817514	0.0749212	0.912999	Unstimulated	RNA	5UTR
PTEN	-0.00332123	0.0303962	0.913181	Stimulated	RNA	5UTR
LSS	-0.00722732	0.0666023	0.913217	Stimulated	RNA	5UTR
ZMAT3	0.00756223	0.0680946	0.913414	Stimulated	RNA	5UTR
PLPBP	-0.00504665	0.0462862	0.913949	Stimulated	RNA	5UTR
HCCS	0.00549496	0.0519142	0.914091	Stimulated	RNA	5UTR
BRD2	0.0102593	0.0956692	0.914312	Unstimulated	RNA	5UTR
GNPAT	-0.0123954	0.112866	0.914392	Unstimulated	RNA	5UTR
AP2M1	-0.00243172	0.0225827	0.914703	Stimulated	RNA	5UTR
CHD1	-0.0229476	0.198171	0.914723	Unstimulated	RNA	5UTR
ARL6IP4	0.00139277	0.0130112	0.914752	Stimulated	RNA	5UTR
KCNN3	-0.0063723	0.0599168	0.914789	Stimulated	RNA	5UTR
RPL13	-0.00138672	0.012903	0.914833	Unstimulated	RNA	5UTR
AKIRIN1	0.0126926	0.118757	0.91497	Unstimulated	RNA	5UTR
ARF5	-0.00294676	0.0275043	0.914989	Stimulated	RNA	5UTR
DHX29	0.00572154	0.0530023	0.915014	Stimulated	RNA	5UTR
C15orf40	0.0153706	0.133418	0.91512	Unstimulated	RNA	5UTR
TRA2B	0.00307392	0.0287877	0.915152	Stimulated	RNA	5UTR
RPS13	-0.0017617	0.0166257	0.915447	Unstimulated	RNA	5UTR
MEPCE	0.0053878	0.051113	0.915617	Stimulated	RNA	5UTR
STEAP1B	0.00167662	0.0157899	0.915621	Stimulated	RNA	5UTR
ORMDL2	-0.0053201	0.0503477	0.915834	Stimulated	RNA	5UTR
MAPK13	0.0185591	0.163251	0.916081	Unstimulated	RNA	5UTR
USP34	0.0117791	0.108623	0.916105	Unstimulated	RNA	5UTR
FAM104A	0.0138469	0.131229	0.916408	Unstimulated	RNA	5UTR
SF3A2	0.00379008	0.0360492	0.916461	Stimulated	RNA	5UTR
CHCHD3	0.00160609	0.0153448	0.916648	Unstimulated	RNA	5UTR
FGD5-AS1	0.00717126	0.0680657	0.916676	Stimulated	RNA	5UTR
SRSF2	-0.00204588	0.0196003	0.916916	Stimulated	RNA	5UTR
INTS11	0.00377542	0.0362689	0.916934	Stimulated	RNA	5UTR
RERE	-0.0067985	0.0642113	0.917098	Stimulated	RNA	5UTR
TRAP1	0.00184057	0.0177179	0.917148	Stimulated	RNA	5UTR
SLBP	-0.00225387	0.0218569	0.917523	Stimulated	RNA	5UTR
STIP1	-0.011306	0.10813	0.917562	Unstimulated	RNA	5UTR
ACY3	-0.00773233	0.0733608	0.917912	Unstimulated	RNA	5UTR
ENY2	0.0035511	0.0347609	0.917941	Stimulated	RNA	5UTR
REL	-0.0140698	0.129024	0.917954	Unstimulated	RNA	5UTR
TSC22D1	-0.00468345	0.0451078	0.918106	Stimulated	RNA	5UTR
RNPEPL1	-0.0138664	0.130493	0.918288	Unstimulated	RNA	5UTR
GCSH	-0.00377809	0.0360297	0.918307	Stimulated	RNA	5UTR
LAMTOR1	-0.00575633	0.0557106	0.918354	Unstimulated	RNA	5UTR
CERK	0.00665966	0.065232	0.918373	Stimulated	RNA	5UTR
MRPS5	0.00322282	0.0316774	0.918476	Stimulated	RNA	5UTR
SUDS3	0.0127761	0.121934	0.918688	Unstimulated	RNA	5UTR
TMEM97	0.00702125	0.0696812	0.918786	Unstimulated	RNA	5UTR
TMEM179B	0.00398498	0.0388381	0.918858	Stimulated	RNA	5UTR
SERPINB9	-0.0045125	0.0445416	0.918924	Stimulated	RNA	5UTR
SLC25A37	-0.00454516	0.0434396	0.918959	Stimulated	RNA	5UTR
NSD1	-0.00768274	0.0735978	0.919133	Stimulated	RNA	5UTR
PRPF38A	0.0148341	0.143329	0.919261	Unstimulated	RNA	5UTR
RBM3	-0.00546388	0.0547687	0.919452	Unstimulated	RNA	5UTR
ARRB2	0.00524604	0.0515641	0.919615	Stimulated	RNA	5UTR
SNRPD2	0.00129472	0.0128248	0.919619	Stimulated	RNA	5UTR
HNRNPUL2	-0.0140246	0.135006	0.919626	Unstimulated	RNA	5UTR
HLA-B	0.00127667	0.0126696	0.919643	Stimulated	RNA	5UTR
RHOBTB2	0.0130815	0.129544	0.919839	Unstimulated	RNA	5UTR
NDUFA4	0.00351088	0.035525	0.920072	Unstimulated	RNA	5UTR
TAF6	-0.0113972	0.115831	0.92011	Unstimulated	RNA	5UTR
SAFB	0.00328248	0.0325444	0.920116	Stimulated	RNA	5UTR
FLI1	0.01082	0.104747	0.920126	Unstimulated	RNA	5UTR
CAMLG	0.00189723	0.0187855	0.920334	Stimulated	RNA	5UTR
CHMP3	0.00410423	0.0409059	0.920385	Stimulated	RNA	5UTR
ANKLE2	-0.00542975	0.0544593	0.921082	Stimulated	RNA	5UTR
RNF138	0.00491327	0.0500022	0.921097	Stimulated	RNA	5UTR
ARL2	-0.00647275	0.0663202	0.921097	Unstimulated	RNA	5UTR
HSH2D	-0.00371586	0.0376446	0.921355	Stimulated	RNA	5UTR
SNX6	0.000720273	0.00731749	0.92166	Stimulated	RNA	5UTR
IFNAR2	-0.0132954	0.131364	0.921762	Unstimulated	RNA	5UTR
CCDC47	0.0139075	0.140867	0.921891	Unstimulated	RNA	5UTR
RPS27A	0.000618942	0.00631379	0.921927	Stimulated	RNA	5UTR
MTCH1	-0.00248307	0.0252932	0.921964	Stimulated	RNA	5UTR
TERF2IP	-0.00650281	0.064915	0.922214	Unstimulated	RNA	5UTR
CORO1A	-0.00114745	0.0118027	0.922432	Stimulated	RNA	5UTR
UXT	-0.00145189	0.0148327	0.922443	Stimulated	RNA	5UTR
RBM6	0.00889135	0.0903227	0.922534	Unstimulated	RNA	5UTR
VCP	0.00265753	0.0275752	0.922795	Stimulated	RNA	5UTR
CDC73	-0.0158	0.159016	0.922985	Unstimulated	RNA	5UTR
WDR54	-0.00275332	0.0287227	0.923066	Stimulated	RNA	5UTR
COX20	-0.00613894	0.0632386	0.923185	Stimulated	RNA	5UTR
RABAC1	-0.00411903	0.0426733	0.923255	Unstimulated	RNA	5UTR
TAF7	0.00780747	0.0794228	0.923303	Unstimulated	RNA	5UTR
CYB561A3	-0.00297319	0.0310114	0.923851	Stimulated	RNA	5UTR
MCAT	0.00584354	0.0616641	0.924084	Stimulated	RNA	5UTR
NDUFS7	-0.00313613	0.0332898	0.924097	Unstimulated	RNA	5UTR
MICU2	0.00340177	0.0354942	0.924134	Stimulated	RNA	5UTR
C1orf43	-0.00552956	0.0582762	0.92421	Unstimulated	RNA	5UTR
COPZ1	0.00873613	0.0925558	0.924304	Unstimulated	RNA	5UTR
DNAJC11	-0.00533293	0.0550846	0.924486	Stimulated	RNA	5UTR
CPNE1	-0.00658554	0.0684072	0.924498	Unstimulated	RNA	5UTR
SAC3D1	-0.00888459	0.0918731	0.924577	Unstimulated	RNA	5UTR
ATF4	0.0047228	0.0497608	0.924731	Unstimulated	RNA	5UTR
CHMP5	0.00341464	0.0358849	0.924784	Stimulated	RNA	5UTR
YPEL3	0.0119991	0.11645	0.92479	Unstimulated	RNA	5UTR
GART	0.00401265	0.0422499	0.924977	Stimulated	RNA	5UTR
KARS	0.00287879	0.0303671	0.925023	Stimulated	RNA	5UTR
CARS	0.00469782	0.0493984	0.925351	Stimulated	RNA	5UTR
PIP4P1	0.0118124	0.123933	0.925585	Unstimulated	RNA	5UTR
ARFGAP2	-0.00910973	0.0953404	0.925761	Unstimulated	RNA	5UTR
PCBD1	-0.00396551	0.0426516	0.925972	Stimulated	RNA	5UTR
ALG1	0.0122552	0.134288	0.92601	Unstimulated	RNA	5UTR
ERP44	-0.00554692	0.0594366	0.926052	Unstimulated	RNA	5UTR
RFX5	-0.00540161	0.057898	0.926059	Stimulated	RNA	5UTR
GTF3C6	-0.00885432	0.096096	0.9263	Unstimulated	RNA	5UTR
UNC93B1	0.00368764	0.0400962	0.926344	Stimulated	RNA	5UTR
GSDMD	0.0137685	0.145479	0.926361	Unstimulated	RNA	5UTR
MRPL4	-0.00577108	0.0640892	0.926476	Unstimulated	RNA	5UTR
VRK3	-0.0130788	0.13112	0.926488	Unstimulated	RNA	5UTR
TBC1D5	0.0112208	0.121148	0.9266	Unstimulated	RNA	5UTR
FCHSD2	0.00561626	0.0601135	0.926623	Stimulated	RNA	5UTR
TBRG1	-0.0042642	0.0466674	0.92677	Stimulated	RNA	5UTR
SCRN2	0.00446475	0.0479549	0.926918	Stimulated	RNA	5UTR
HSBP1	-0.00215922	0.0238364	0.927001	Stimulated	RNA	5UTR
CDC25A	-0.00476063	0.0514986	0.927246	Stimulated	RNA	5UTR
CAPZB	-0.0055607	0.0606775	0.927415	Unstimulated	RNA	5UTR
RAB11A	0.00164504	0.018103	0.927455	Stimulated	RNA	5UTR
SH2B2	-0.00239554	0.0263421	0.927873	Stimulated	RNA	5UTR
WDR74	-0.00882751	0.0999963	0.928473	Unstimulated	RNA	5UTR
GSTO1	-0.00479923	0.0539031	0.928661	Unstimulated	RNA	5UTR
RWDD4	-0.00353399	0.0395186	0.928707	Stimulated	RNA	5UTR
MRPL52	-0.00518923	0.0565239	0.928735	Unstimulated	RNA	5UTR
OIP5	0.00495146	0.0559365	0.928823	Stimulated	RNA	5UTR
IGHD	0.00464166	0.0509924	0.928906	Stimulated	RNA	5UTR
TLE5	0.00270784	0.0305174	0.929141	Stimulated	RNA	5UTR
REXO5	0.0048764	0.0541573	0.929147	Stimulated	RNA	5UTR
REEP5	-0.008259	0.0916605	0.929337	Unstimulated	RNA	5UTR
GRAMD1A	-0.00442235	0.0501355	0.929438	Stimulated	RNA	5UTR
KLHL7	-0.0127966	0.139018	0.929487	Unstimulated	RNA	5UTR
UBA52	-0.00185695	0.0210858	0.929673	Unstimulated	RNA	5UTR
TMEM38A	-0.00377122	0.0424014	0.929676	Stimulated	RNA	5UTR
BCAT1	0.0108863	0.124216	0.929845	Unstimulated	RNA	5UTR
PPOX	-0.00646763	0.0726072	0.930162	Stimulated	RNA	5UTR
UBE2G1	0.00650308	0.0736847	0.930368	Unstimulated	RNA	5UTR
UBE2K	0.00346036	0.0389882	0.9304	Stimulated	RNA	5UTR
BLCAP	0.00306165	0.0352212	0.930556	Stimulated	RNA	5UTR
PAK2	-0.00392493	0.0449091	0.930629	Stimulated	RNA	5UTR
SERP1	-0.00353987	0.0404216	0.930783	Unstimulated	RNA	5UTR
MRPS10	-0.00289567	0.0333837	0.93099	Stimulated	RNA	5UTR
MRPL57	-0.00577779	0.0655551	0.931012	Unstimulated	RNA	5UTR
NSMCE4A	-0.00227914	0.0264326	0.931136	Stimulated	RNA	5UTR
FBXL15	-0.00481299	0.0556989	0.931162	Stimulated	RNA	5UTR
GPANK1	-0.00830459	0.0964273	0.931227	Unstimulated	RNA	5UTR
C9orf16	-0.00205195	0.0237961	0.931381	Stimulated	RNA	5UTR
EBPL	-0.00319498	0.0367386	0.931602	Stimulated	RNA	5UTR
CHMP3	0.00955126	0.109822	0.931614	Unstimulated	RNA	5UTR
THEM6	-0.00442811	0.0511986	0.931696	Stimulated	RNA	5UTR
ARPP19	-0.00406976	0.0473572	0.931959	Stimulated	RNA	5UTR
SF3B4	0.00675473	0.0782677	0.932096	Unstimulated	RNA	5UTR
LAMTOR5	0.00438658	0.0517742	0.932285	Unstimulated	RNA	5UTR
GOT2	-0.00473992	0.0546586	0.932347	Unstimulated	RNA	5UTR
CLIC1	-0.00625586	0.0732561	0.932403	Unstimulated	RNA	5UTR
HNRNPC	0.00243529	0.0287721	0.932644	Unstimulated	RNA	5UTR
BBC3	0.0103754	0.118312	0.932803	Unstimulated	RNA	5UTR
GPS1	-0.00841661	0.0969333	0.932822	Unstimulated	RNA	5UTR
LINC00926	-0.015848	0.179764	0.93285	Unstimulated	RNA	5UTR
SEC61A1	0.0035051	0.041629	0.932894	Stimulated	RNA	5UTR
CTNNAL1	-0.00775278	0.0920545	0.933025	Unstimulated	RNA	5UTR
PTTG1	0.00185543	0.0221522	0.933103	Stimulated	RNA	5UTR
CRIP1	0.00093992	0.0112233	0.933283	Stimulated	RNA	5UTR
ARHGEF1	0.00877095	0.107445	0.933319	Unstimulated	RNA	5UTR
CCNF	-0.00505508	0.0600592	0.933399	Stimulated	RNA	5UTR
TSFM	0.00788034	0.0923269	0.933544	Unstimulated	RNA	5UTR
NELFB	0.0110142	0.127548	0.933741	Unstimulated	RNA	5UTR
SARAF	-0.00498497	0.0595842	0.933755	Unstimulated	RNA	5UTR
PPP6R1	0.00355766	0.0428281	0.933792	Stimulated	RNA	5UTR
AL391069.2	-0.00423979	0.0510551	0.933971	Stimulated	RNA	5UTR
RPL37A	0.000792351	0.00957159	0.934074	Stimulated	RNA	5UTR
NGRN	-0.00859729	0.107496	0.934305	Unstimulated	RNA	5UTR
ZNF688	-0.0174869	0.199493	0.934503	Unstimulated	RNA	5UTR
SF3B3	-0.010623	0.125429	0.934507	Unstimulated	RNA	5UTR
COMMD7	-0.00297266	0.0354744	0.934596	Stimulated	RNA	5UTR
RPUSD3	-0.00658021	0.0809755	0.934635	Unstimulated	RNA	5UTR
PKMYT1	0.00622421	0.0746193	0.934671	Unstimulated	RNA	5UTR
CCDC25	0.00855108	0.102799	0.934705	Unstimulated	RNA	5UTR
ITPR3	0.0136588	0.158742	0.934756	Unstimulated	RNA	5UTR
MTX2	0.00273832	0.0332656	0.93478	Stimulated	RNA	5UTR
ABHD11	-0.0041969	0.0514543	0.934869	Stimulated	RNA	5UTR
GGA2	-0.00608846	0.0734507	0.934879	Unstimulated	RNA	5UTR
LUC7L2	0.0064547	0.0789908	0.935078	Unstimulated	RNA	5UTR
NDUFAF3	-0.00126364	0.0155258	0.935089	Stimulated	RNA	5UTR
MED25	0.0040454	0.0488443	0.935126	Stimulated	RNA	5UTR
SNRPD2	0.0026779	0.0331152	0.935249	Unstimulated	RNA	5UTR
PM20D2	0.0115226	0.137819	0.935282	Unstimulated	RNA	5UTR
ACTR1A	0.00755546	0.0912252	0.935305	Unstimulated	RNA	5UTR
LRMP	-0.00260615	0.0323172	0.935422	Stimulated	RNA	5UTR
NUDT8	-0.00273709	0.0344503	0.935459	Stimulated	RNA	5UTR
SLC41A3	0.00450517	0.0553294	0.93558	Stimulated	RNA	5UTR
WBP2	-0.00826265	0.101155	0.935767	Unstimulated	RNA	5UTR
AK3	0.00463805	0.0572048	0.936073	Stimulated	RNA	5UTR
TSTD1	-0.00235537	0.0292932	0.936184	Stimulated	RNA	5UTR
FAM162A	0.00340939	0.0427475	0.936489	Stimulated	RNA	5UTR
USP30-AS1	-0.0137856	0.164871	0.93661	Unstimulated	RNA	5UTR
SPATS2	-0.00393924	0.0488661	0.936835	Stimulated	RNA	5UTR
SRP19	0.00806464	0.099689	0.937012	Unstimulated	RNA	5UTR
SNRPF	-0.00147708	0.0188195	0.937446	Stimulated	RNA	5UTR
RAB10	-0.00326704	0.0416444	0.937451	Stimulated	RNA	5UTR
PDZD7	-0.0161245	0.192601	0.937746	Unstimulated	RNA	5UTR
FIP1L1	0.00708022	0.0910775	0.937848	Unstimulated	RNA	5UTR
CTNNBL1	0.00818343	0.101401	0.937917	Unstimulated	RNA	5UTR
ATRAID	-0.0026461	0.0342369	0.937952	Stimulated	RNA	5UTR
SUGT1	0.00663977	0.0828072	0.938138	Unstimulated	RNA	5UTR
BLVRB	0.002717	0.0351546	0.938347	Stimulated	RNA	5UTR
AKR1A1	0.00372029	0.0486011	0.938352	Unstimulated	RNA	5UTR
CENPF	-0.00780877	0.101704	0.93854	Unstimulated	RNA	5UTR
TIMM10B	0.0106268	0.128494	0.93861	Unstimulated	RNA	5UTR
TWF2	0.00703051	0.0909478	0.93867	Unstimulated	RNA	5UTR
NEAT1	0.00362965	0.0474714	0.938776	Stimulated	RNA	5UTR
TXN	-0.00141637	0.0184696	0.938838	Stimulated	RNA	5UTR
TYK2	-0.0125548	0.149422	0.938939	Unstimulated	RNA	5UTR
POU2F2	-0.00694975	0.089038	0.939048	Unstimulated	RNA	5UTR
PCCB	-0.00297727	0.0391489	0.939108	Stimulated	RNA	5UTR
G6PD	-0.00360275	0.04733	0.939118	Stimulated	RNA	5UTR
PRR14	0.00347365	0.0447644	0.939304	Stimulated	RNA	5UTR
VHL	0.00528774	0.0680467	0.939369	Stimulated	RNA	5UTR
NCAPH	0.0101704	0.133474	0.939534	Unstimulated	RNA	5UTR
DKC1	0.00216884	0.0284908	0.939542	Stimulated	RNA	5UTR
MORF4L1	-0.00134675	0.0178643	0.939808	Stimulated	RNA	5UTR
RBM17	-0.00488682	0.0646599	0.940035	Unstimulated	RNA	5UTR
OTUD5	0.0111969	0.141023	0.940282	Unstimulated	RNA	5UTR
LSM1	-0.0036799	0.0492141	0.9403	Stimulated	RNA	5UTR
QDPR	-0.0055281	0.0729868	0.940493	Stimulated	RNA	5UTR
AC012368.1	-0.0139367	0.179949	0.94063	Unstimulated	RNA	5UTR
NUCKS1	-0.00339076	0.0456383	0.94074	Unstimulated	RNA	5UTR
PSMG1	-0.00171437	0.023193	0.940759	Stimulated	RNA	5UTR
PDCD4-AS1	0.0028069	0.0376785	0.940893	Stimulated	RNA	5UTR
TMEM189	0.00408327	0.0550603	0.941138	Stimulated	RNA	5UTR
TOP2B	0.00334802	0.0448472	0.941154	Stimulated	RNA	5UTR
PPID	-0.00308256	0.0412278	0.941155	Stimulated	RNA	5UTR
COMMD4	0.00220817	0.0299208	0.941167	Stimulated	RNA	5UTR
SSR1	-0.00755682	0.101561	0.941293	Unstimulated	RNA	5UTR
TUBB4B	0.00467147	0.0629374	0.941831	Unstimulated	RNA	5UTR
PLA2G15	0.0128652	0.164045	0.941867	Unstimulated	RNA	5UTR
CPNE2	0.0109277	0.143883	0.941906	Unstimulated	RNA	5UTR
NCLN	0.0112699	0.15907	0.941957	Unstimulated	RNA	5UTR
MRPL23	0.00305602	0.0418948	0.94201	Unstimulated	RNA	5UTR
NOM1	-0.00569189	0.0771126	0.942067	Stimulated	RNA	5UTR
LUC7L	0.00472704	0.0640134	0.942257	Stimulated	RNA	5UTR
METTL8	-0.00371244	0.0508657	0.94249	Stimulated	RNA	5UTR
IKBKE	-0.00877649	0.116679	0.942666	Unstimulated	RNA	5UTR
H1FX	-0.0074955	0.0990746	0.942828	Unstimulated	RNA	5UTR
EMC3	-0.00947414	0.130849	0.942851	Unstimulated	RNA	5UTR
MPG	0.002423	0.0337393	0.943055	Stimulated	RNA	5UTR
AIFM1	-0.00839398	0.114606	0.943243	Unstimulated	RNA	5UTR
GRK6	-0.00685902	0.0952322	0.943367	Unstimulated	RNA	5UTR
ANKRD11	-0.00943921	0.127163	0.943556	Unstimulated	RNA	5UTR
RNF166	-0.00412101	0.0569896	0.943601	Stimulated	RNA	5UTR
AUP1	0.00436412	0.061861	0.943911	Unstimulated	RNA	5UTR
NEIL1	-0.0035793	0.0504245	0.943932	Stimulated	RNA	5UTR
NFATC1	0.0118478	0.158984	0.943933	Unstimulated	RNA	5UTR
CAAP1	-0.00387188	0.0540408	0.944037	Stimulated	RNA	5UTR
IRF5	0.00433767	0.0634827	0.944272	Stimulated	RNA	5UTR
HM13	-0.00547722	0.0796141	0.944374	Unstimulated	RNA	5UTR
GLCCI1	-0.0129822	0.170335	0.944381	Unstimulated	RNA	5UTR
CREG1	-0.00245418	0.0350877	0.944433	Stimulated	RNA	5UTR
PPP1CA	-0.00250566	0.0356009	0.944543	Unstimulated	RNA	5UTR
HMCES	0.00351729	0.0505335	0.944556	Unstimulated	RNA	5UTR
LSM2	-0.00133208	0.0191855	0.944671	Stimulated	RNA	5UTR
DESI1	-0.00212774	0.0306853	0.944729	Stimulated	RNA	5UTR
WDR1	-0.005273	0.0771922	0.944989	Unstimulated	RNA	5UTR
BRI3BP	0.00257499	0.0376306	0.945163	Stimulated	RNA	5UTR
STEAP1B	0.00285005	0.04103	0.945276	Unstimulated	RNA	5UTR
NT5C3A	-0.00780361	0.112341	0.94533	Unstimulated	RNA	5UTR
KCNK12	-0.00871796	0.12005	0.945626	Unstimulated	RNA	5UTR
PTGES2	-0.00259461	0.0380587	0.945694	Stimulated	RNA	5UTR
AC079781.5	-0.00237248	0.0346931	0.945735	Stimulated	RNA	5UTR
RO60	0.00706994	0.104403	0.945861	Unstimulated	RNA	5UTR
ZFAND1	-0.00287625	0.0417634	0.945971	Stimulated	RNA	5UTR
ELAVL1	-0.00312943	0.0457455	0.946017	Unstimulated	RNA	5UTR
RPS16	-0.000331019	0.00491327	0.94623	Stimulated	RNA	5UTR
NUB1	0.00267484	0.0390294	0.946337	Stimulated	RNA	5UTR
MRPS26	0.00125818	0.0187092	0.946513	Stimulated	RNA	5UTR
RHBDD3	0.00527895	0.0801889	0.946532	Stimulated	RNA	5UTR
SLF2	-0.0097133	0.139122	0.946556	Unstimulated	RNA	5UTR
ADA	-0.002376	0.0354791	0.946717	Stimulated	RNA	5UTR
GIHCG	0.00655321	0.0957097	0.946809	Unstimulated	RNA	5UTR
TLN1	-0.0122951	0.163049	0.94685	Unstimulated	RNA	5UTR
TPM4	-0.0128919	0.177618	0.946939	Unstimulated	RNA	5UTR
GPS2	-0.0049643	0.0726002	0.946948	Unstimulated	RNA	5UTR
NDUFB9	-0.00251217	0.0379456	0.94697	Unstimulated	RNA	5UTR
PYCR3	-0.013242	0.189277	0.94725	Unstimulated	RNA	5UTR
EIF2AK2	0.0100332	0.144052	0.947267	Unstimulated	RNA	5UTR
PCM1	0.0028366	0.043444	0.947548	Stimulated	RNA	5UTR
LIG1	0.00236741	0.0362377	0.947724	Stimulated	RNA	5UTR
SLC2A11	-0.00475453	0.0714482	0.947725	Stimulated	RNA	5UTR
XKR6	-0.00659828	0.100998	0.947805	Unstimulated	RNA	5UTR
RMND5A	0.00345986	0.0526805	0.948172	Stimulated	RNA	5UTR
PRPF38A	0.00367793	0.0558083	0.94822	Stimulated	RNA	5UTR
EEA1	-0.00361301	0.0550847	0.948407	Stimulated	RNA	5UTR
RPL8	-0.000835252	0.0129452	0.948506	Unstimulated	RNA	5UTR
KIF11	0.0102187	0.155981	0.948774	Unstimulated	RNA	5UTR
HMGN2	-0.000661562	0.0103305	0.94883	Stimulated	RNA	5UTR
PDIA3	-0.00672612	0.107559	0.949074	Unstimulated	RNA	5UTR
FRA10AC1	-0.00934295	0.140626	0.949075	Unstimulated	RNA	5UTR
PARN	-0.00287984	0.0445885	0.949214	Stimulated	RNA	5UTR
RAB11B	0.00589276	0.0914308	0.949319	Unstimulated	RNA	5UTR
CAMTA1	-0.00395547	0.0627281	0.949381	Unstimulated	RNA	5UTR
PHIP	-0.0032	0.0503242	0.949442	Stimulated	RNA	5UTR
PRPSAP1	-0.00257851	0.0407818	0.949642	Stimulated	RNA	5UTR
RNASEH1-AS1	-0.00333359	0.0518196	0.949854	Stimulated	RNA	5UTR
GPN2	-0.0113247	0.171115	0.949954	Unstimulated	RNA	5UTR
SSR1	-0.00245156	0.0390562	0.950125	Stimulated	RNA	5UTR
CARD19	-0.0110788	0.175621	0.950163	Unstimulated	RNA	5UTR
CIAO2B	0.00342352	0.0555933	0.950473	Unstimulated	RNA	5UTR
HNRNPL	0.00290241	0.046689	0.950623	Unstimulated	RNA	5UTR
RPL10A	-0.000977189	0.0158041	0.950668	Unstimulated	RNA	5UTR
CD27	-0.00137038	0.0222207	0.95073	Stimulated	RNA	5UTR
HIKESHI	-0.00272851	0.044386	0.951174	Stimulated	RNA	5UTR
RAD51	0.00825911	0.13343	0.951368	Unstimulated	RNA	5UTR
CCDC47	0.00323992	0.0530071	0.951428	Stimulated	RNA	5UTR
MRPL57	0.00153848	0.0254865	0.951579	Stimulated	RNA	5UTR
MEA1	0.00300798	0.0495359	0.951631	Unstimulated	RNA	5UTR
AC010894.3	-0.00119212	0.0197668	0.951847	Stimulated	RNA	5UTR
TFB1M	-0.00712378	0.116478	0.951972	Unstimulated	RNA	5UTR
IP6K2	-0.00611299	0.0997552	0.952068	Unstimulated	RNA	5UTR
GRPEL1	-0.00589539	0.0977181	0.952237	Unstimulated	RNA	5UTR
UBE2A	-0.00159657	0.0265419	0.952264	Stimulated	RNA	5UTR
DPF2	-0.00679572	0.110378	0.952408	Unstimulated	RNA	5UTR
SMAP2	0.00208277	0.0346663	0.952654	Stimulated	RNA	5UTR
AIMP2	0.00195033	0.032741	0.952698	Stimulated	RNA	5UTR
POLR2C	-0.00229014	0.0388034	0.953167	Stimulated	RNA	5UTR
MID1IP1	0.00241474	0.0406818	0.953402	Stimulated	RNA	5UTR
ACAP1	-0.00263832	0.0452436	0.953432	Stimulated	RNA	5UTR
RBM8A	0.00137507	0.0235314	0.953488	Stimulated	RNA	5UTR
CFAP298	-0.0053351	0.0926087	0.95354	Unstimulated	RNA	5UTR
AC243829.5	-0.00214481	0.036769	0.953585	Stimulated	RNA	5UTR
STK25	0.00599566	0.102834	0.953722	Unstimulated	RNA	5UTR
CSNK1D	0.0028554	0.0496565	0.953725	Stimulated	RNA	5UTR
RSU1	0.0023909	0.0415743	0.953804	Stimulated	RNA	5UTR
LY6E	-0.00470076	0.0813824	0.954007	Unstimulated	RNA	5UTR
ZFP91	0.0117123	0.191762	0.954019	Unstimulated	RNA	5UTR
SH3BP1	-0.0100969	0.15934	0.954106	Unstimulated	RNA	5UTR
CAPN1	-0.00603808	0.102	0.954164	Unstimulated	RNA	5UTR
CHPF	0.00951255	0.153938	0.9542	Unstimulated	RNA	5UTR
COX5B	0.000715857	0.0124689	0.954326	Stimulated	RNA	5UTR
ELOF1	0.00143853	0.0251932	0.954363	Stimulated	RNA	5UTR
NGLY1	0.0051544	0.0929432	0.954793	Unstimulated	RNA	5UTR
PSMD1	0.00223098	0.0392206	0.954851	Stimulated	RNA	5UTR
PSMF1	-0.00176487	0.0310863	0.954931	Stimulated	RNA	5UTR
CD164	-0.00594455	0.103884	0.954936	Unstimulated	RNA	5UTR
SHISA5	-0.00337806	0.0590722	0.95501	Unstimulated	RNA	5UTR
HAGH	-0.00367369	0.0646972	0.955076	Stimulated	RNA	5UTR
PRELID3B	-0.00164789	0.0290974	0.955078	Stimulated	RNA	5UTR
UGP2	-0.00162791	0.0289842	0.955082	Stimulated	RNA	5UTR
AC079922.2	0.00452038	0.0773214	0.955177	Stimulated	RNA	5UTR
LZIC	-0.0075259	0.130682	0.955244	Unstimulated	RNA	5UTR
PDCL3	-0.00671027	0.12321	0.955331	Unstimulated	RNA	5UTR
MAGOH	0.0015377	0.0275725	0.955439	Stimulated	RNA	5UTR
ELOVL5	-0.00197582	0.035071	0.955798	Stimulated	RNA	5UTR
TSTD1	-0.00447429	0.0790445	0.955808	Unstimulated	RNA	5UTR
SNRNP48	0.00789134	0.138339	0.955831	Unstimulated	RNA	5UTR
DRAM2	0.00632242	0.114257	0.95584	Unstimulated	RNA	5UTR
PRPSAP2	0.0065723	0.1167	0.955855	Unstimulated	RNA	5UTR
SKA2	-0.00262323	0.0474913	0.955993	Stimulated	RNA	5UTR
DYNLL2	-0.00624525	0.110648	0.956049	Unstimulated	RNA	5UTR
MCM6	-0.00509545	0.096227	0.956418	Unstimulated	RNA	5UTR
SUGP1	0.00980021	0.174576	0.956574	Unstimulated	RNA	5UTR
PPP6R2	0.00674793	0.121619	0.956665	Unstimulated	RNA	5UTR
RAN	-0.0016068	0.0298361	0.95678	Unstimulated	RNA	5UTR
H2AFZ	0.000504123	0.00931975	0.956828	Stimulated	RNA	5UTR
ALKBH2	-0.00228099	0.0420801	0.957216	Stimulated	RNA	5UTR
SYNGR3	0.00468166	0.0864935	0.95741	Stimulated	RNA	5UTR
ISCA2	-0.00196996	0.0368244	0.957458	Stimulated	RNA	5UTR
HDLBP	-0.00232701	0.0435342	0.957588	Stimulated	RNA	5UTR
CACYBP	0.000963655	0.0181465	0.957596	Stimulated	RNA	5UTR
RCN2	0.00417337	0.0782418	0.957663	Unstimulated	RNA	5UTR
SFT2D1	-0.00518006	0.0984458	0.957721	Unstimulated	RNA	5UTR
RPS7	-0.000913055	0.0172639	0.957739	Unstimulated	RNA	5UTR
HDGF	0.00394575	0.0745702	0.957855	Unstimulated	RNA	5UTR
EEF1E1	-0.00359858	0.0674353	0.958084	Unstimulated	RNA	5UTR
PSMB7	-0.000936303	0.0178277	0.958122	Stimulated	RNA	5UTR
COMMD7	0.00489589	0.0889319	0.958279	Unstimulated	RNA	5UTR
MGMT	0.00438199	0.0837284	0.958349	Unstimulated	RNA	5UTR
NIPBL	-0.00909815	0.17148	0.95838	Unstimulated	RNA	5UTR
HRAS	0.00643776	0.121708	0.95847	Unstimulated	RNA	5UTR
NUP210	0.0026619	0.0507233	0.958699	Stimulated	RNA	5UTR
COMMD4	-0.00458043	0.086227	0.958754	Unstimulated	RNA	5UTR
MCFD2	-0.00279143	0.0536904	0.95889	Stimulated	RNA	5UTR
SMIM19	0.00160774	0.0315845	0.958969	Stimulated	RNA	5UTR
AMFR	0.00737474	0.135676	0.958997	Unstimulated	RNA	5UTR
SND1	0.00134605	0.0260033	0.959069	Stimulated	RNA	5UTR
CMAS	0.00470799	0.0913965	0.959213	Unstimulated	RNA	5UTR
SSR2	-0.00300864	0.0577848	0.959267	Unstimulated	RNA	5UTR
DCTN2	-0.00105775	0.0207979	0.95933	Stimulated	RNA	5UTR
ZNF207	0.00201815	0.0392913	0.959335	Stimulated	RNA	5UTR
ENO2	-0.00707299	0.137681	0.959878	Unstimulated	RNA	5UTR
MT-ATP8	-0.00222589	0.0436589	0.959879	Unstimulated	RNA	5UTR
HMBS	0.00391942	0.0787711	0.960011	Unstimulated	RNA	5UTR
STUB1	0.00294406	0.0587035	0.960419	Unstimulated	RNA	5UTR
EIF4A1	-0.000547226	0.0109965	0.960443	Stimulated	RNA	5UTR
JAZF1	-0.00632476	0.126408	0.960511	Unstimulated	RNA	5UTR
EHD1	-0.00427812	0.0844788	0.96057	Unstimulated	RNA	5UTR
CANX	0.00442682	0.0892215	0.960749	Unstimulated	RNA	5UTR
PXK	0.00201546	0.0411274	0.960815	Stimulated	RNA	5UTR
NOP16	0.00477738	0.0971262	0.96102	Unstimulated	RNA	5UTR
SOD2	0.00582868	0.113297	0.961098	Unstimulated	RNA	5UTR
SPC25	-0.0017433	0.0358141	0.961151	Stimulated	RNA	5UTR
SOD1	0.000785309	0.016087	0.961181	Stimulated	RNA	5UTR
GUSB	0.00641151	0.129089	0.961248	Unstimulated	RNA	5UTR
ID3	0.00297104	0.0590988	0.96131	Unstimulated	RNA	5UTR
RUFY1	-0.00314335	0.0647119	0.96151	Stimulated	RNA	5UTR
RTF1	0.00156937	0.0326134	0.961527	Stimulated	RNA	5UTR
BLVRB	-0.00418008	0.087945	0.961553	Unstimulated	RNA	5UTR
PPP2R3C	0.00238747	0.0495361	0.961665	Stimulated	RNA	5UTR
FAM107B	0.0030247	0.0622301	0.961749	Unstimulated	RNA	5UTR
PPP1R7	-0.00160831	0.03341	0.961814	Stimulated	RNA	5UTR
UBE2E3	0.00489427	0.0987237	0.961987	Unstimulated	RNA	5UTR
SIAH1	-0.00238261	0.0499379	0.962287	Stimulated	RNA	5UTR
CUEDC2	0.00323469	0.0678472	0.962403	Unstimulated	RNA	5UTR
TMEM9	-0.00243841	0.051998	0.962444	Stimulated	RNA	5UTR
SUPT5H	-0.00565894	0.114888	0.962513	Unstimulated	RNA	5UTR
TIMM17B	0.00231008	0.0490708	0.962594	Unstimulated	RNA	5UTR
ARL5A	0.00129509	0.0278937	0.962625	Stimulated	RNA	5UTR
IST1	-0.00504312	0.104761	0.962755	Unstimulated	RNA	5UTR
SLC7A6OS	-0.00901686	0.186876	0.963115	Unstimulated	RNA	5UTR
FTL	0.000509692	0.0109909	0.963124	Stimulated	RNA	5UTR
THAP7	0.00146456	0.0316239	0.963148	Stimulated	RNA	5UTR
EEF1A1	-0.0013373	0.0287368	0.963174	Unstimulated	RNA	5UTR
PMAIP1	-0.0040787	0.0897343	0.963203	Unstimulated	RNA	5UTR
SPCS3	0.00164964	0.0358974	0.963347	Stimulated	RNA	5UTR
ANAPC5	-0.00312623	0.0676877	0.963584	Unstimulated	RNA	5UTR
EIF5A	-0.000502209	0.0110537	0.963715	Stimulated	RNA	5UTR
GINM1	0.00261152	0.0564185	0.963898	Stimulated	RNA	5UTR
MCMBP	0.00181377	0.0394736	0.963904	Stimulated	RNA	5UTR
PPP1R18	-0.00147823	0.0324746	0.963937	Stimulated	RNA	5UTR
DNAJC4	0.00242745	0.0532871	0.964078	Stimulated	RNA	5UTR
SNX17	0.00165971	0.0367124	0.964177	Stimulated	RNA	5UTR
SPATA20	-0.00259592	0.0572317	0.964236	Stimulated	RNA	5UTR
MT-ND2	0.00279376	0.0623959	0.964248	Unstimulated	RNA	5UTR
POLR1C	-0.00588793	0.129959	0.964416	Unstimulated	RNA	5UTR
EIF2B2	-0.00584611	0.128918	0.964653	Unstimulated	RNA	5UTR
BCCIP	0.00184234	0.0414607	0.964667	Stimulated	RNA	5UTR
TIMM17A	0.00473708	0.106061	0.964782	Unstimulated	RNA	5UTR
MFSD2B	0.00298239	0.0675985	0.965162	Unstimulated	RNA	5UTR
WARS	0.00201028	0.0459635	0.965225	Stimulated	RNA	5UTR
CLTB	-0.00535321	0.117656	0.965352	Unstimulated	RNA	5UTR
GABARAP	-0.000712031	0.016296	0.965362	Stimulated	RNA	5UTR
ISY1	-0.00443666	0.102243	0.965404	Unstimulated	RNA	5UTR
TUBA1A	0.00296196	0.0705357	0.965538	Unstimulated	RNA	5UTR
AP2M1	-0.00266372	0.0610512	0.965677	Unstimulated	RNA	5UTR
HPS1	0.00118568	0.0281782	0.966129	Stimulated	RNA	5UTR
IGFLR1	0.00728727	0.162662	0.966167	Unstimulated	RNA	5UTR
TSR3	0.00158934	0.0372498	0.966304	Stimulated	RNA	5UTR
MCOLN2	-0.00665374	0.145654	0.966373	Unstimulated	RNA	5UTR
RPS27A	-0.000775781	0.0184137	0.966483	Unstimulated	RNA	5UTR
AC078923.1	0.0014916	0.0355351	0.966535	Unstimulated	RNA	5UTR
KMT2A	-0.00323938	0.0776122	0.96654	Stimulated	RNA	5UTR
ST3GAL3	-0.00317694	0.076701	0.966669	Stimulated	RNA	5UTR
TAZ	-0.00587832	0.139741	0.966752	Unstimulated	RNA	5UTR
TYMSOS	0.00233398	0.0579027	0.967554	Stimulated	RNA	5UTR
THEM4	-0.00251148	0.0610356	0.967759	Stimulated	RNA	5UTR
EIF1AX	-0.00281378	0.0703121	0.967774	Unstimulated	RNA	5UTR
NUDT16L1	0.00966855	0.22729	0.967782	Unstimulated	RNA	5UTR
LRRFIP2	0.00234745	0.0581482	0.967979	Stimulated	RNA	5UTR
ADPRHL2	0.0016674	0.0416273	0.968024	Stimulated	RNA	5UTR
AC010149.1	0.00245525	0.0614779	0.968036	Unstimulated	RNA	5UTR
MACROD1	0.00139607	0.0348082	0.968157	Stimulated	RNA	5UTR
SRSF3	0.000566778	0.0142456	0.968202	Stimulated	RNA	5UTR
ANXA5	0.00156138	0.039259	0.968216	Stimulated	RNA	5UTR
FN3KRP	0.00215713	0.0554799	0.968606	Stimulated	RNA	5UTR
MRM1	-0.00283381	0.0713885	0.968948	Stimulated	RNA	5UTR
DDIT3	0.00513374	0.12714	0.969037	Unstimulated	RNA	5UTR
RPL13A	-0.000187164	0.00483276	0.969073	Stimulated	RNA	5UTR
TARBP2	0.00220351	0.0557831	0.969342	Stimulated	RNA	5UTR
MYCBP2	0.00231341	0.0595399	0.969391	Stimulated	RNA	5UTR
MRPL37	-0.00167576	0.0435875	0.969462	Unstimulated	RNA	5UTR
LRRFIP1	0.00166973	0.0427928	0.969481	Stimulated	RNA	5UTR
GRN	0.000564939	0.0148052	0.969599	Stimulated	RNA	5UTR
HCFC1R1	-0.00362543	0.0940146	0.969832	Unstimulated	RNA	5UTR
GLYCTK	-0.00630451	0.148906	0.969849	Unstimulated	RNA	5UTR
ATP8A1	0.00266754	0.0699834	0.96985	Stimulated	RNA	5UTR
ACTR2	0.0031288	0.081878	0.969933	Unstimulated	RNA	5UTR
MESD	-0.00208287	0.0545225	0.970215	Stimulated	RNA	5UTR
CDK2AP2	-0.00257246	0.0685441	0.970231	Unstimulated	RNA	5UTR
RTN4IP1	-0.00488904	0.125475	0.97024	Unstimulated	RNA	5UTR
MRPL40	0.00120696	0.032157	0.970262	Stimulated	RNA	5UTR
RBM4	-0.0012899	0.0348599	0.970388	Stimulated	RNA	5UTR
BRCA1	-0.00188312	0.0516349	0.970552	Stimulated	RNA	5UTR
RPS11	-0.000827637	0.022577	0.970713	Unstimulated	RNA	5UTR
POLR3H	0.00209939	0.0566094	0.970812	Stimulated	RNA	5UTR
GABPB1-AS1	-0.00171292	0.0459434	0.970901	Stimulated	RNA	5UTR
TRMT2A	0.00516602	0.133071	0.970949	Unstimulated	RNA	5UTR
FLI1	0.00157672	0.0432318	0.971058	Stimulated	RNA	5UTR
TRAPPC5	0.000694392	0.0191523	0.971155	Stimulated	RNA	5UTR
TMPO	-0.00320686	0.0889991	0.971194	Unstimulated	RNA	5UTR
TRIM44	0.00242706	0.0657298	0.971534	Unstimulated	RNA	5UTR
FAM174C	0.00403321	0.112129	0.971704	Unstimulated	RNA	5UTR
LYN	-0.00158123	0.0447171	0.971753	Stimulated	RNA	5UTR
CCDC57	0.00176153	0.0501809	0.971908	Stimulated	RNA	5UTR
MRPS30	0.00134585	0.0381074	0.971984	Stimulated	RNA	5UTR
DYNC1H1	0.00503313	0.13728	0.972043	Unstimulated	RNA	5UTR
BET1L	0.00480469	0.133349	0.972128	Unstimulated	RNA	5UTR
ATP5MC3	0.00106276	0.0306687	0.972222	Unstimulated	RNA	5UTR
HMGA1	0.000309191	0.00887469	0.972226	Stimulated	RNA	5UTR
PPHLN1	-0.00412457	0.119223	0.972242	Unstimulated	RNA	5UTR
TMEM165	-0.00102366	0.0292736	0.972249	Stimulated	RNA	5UTR
ASPM	-0.002304	0.0654946	0.972386	Stimulated	RNA	5UTR
SSRP1	-0.000625536	0.0180742	0.972451	Stimulated	RNA	5UTR
RITA1	-0.00306432	0.0870816	0.972741	Unstimulated	RNA	5UTR
TMEM101	-0.00175189	0.0526826	0.973082	Stimulated	RNA	5UTR
SYNRG	-0.00778835	0.205919	0.973228	Unstimulated	RNA	5UTR
PGRMC2	-0.00131362	0.038784	0.973314	Stimulated	RNA	5UTR
SYNGR3	0.00726029	0.214108	0.97346	Unstimulated	RNA	5UTR
AACS	0.00210188	0.0632975	0.973647	Stimulated	RNA	5UTR
GLRX2	-0.00128624	0.038946	0.973669	Stimulated	RNA	5UTR
TAF3	-0.00239728	0.0722645	0.973797	Stimulated	RNA	5UTR
ST13	-0.000526882	0.0160616	0.973957	Stimulated	RNA	5UTR
GNAI3	0.00110897	0.0340729	0.97418	Stimulated	RNA	5UTR
PSMD8	-0.000481144	0.0148805	0.97427	Stimulated	RNA	5UTR
HLTF	0.00423981	0.129617	0.974333	Unstimulated	RNA	5UTR
AKR7A2	-0.00197004	0.0604174	0.97447	Unstimulated	RNA	5UTR
CACNA1C	0.00168936	0.052855	0.974556	Stimulated	RNA	5UTR
HDDC3	-0.00314093	0.0946929	0.974646	Unstimulated	RNA	5UTR
PFKM	0.00355494	0.114414	0.974768	Unstimulated	RNA	5UTR
NUF2	-0.00147006	0.0461808	0.974788	Stimulated	RNA	5UTR
SNX20	-0.00224559	0.0702961	0.974791	Stimulated	RNA	5UTR
FLYWCH2	-0.00144055	0.0457579	0.974936	Stimulated	RNA	5UTR
CDV3	-0.00215593	0.0677728	0.974962	Stimulated	RNA	5UTR
THSD4-AS1	0.00135481	0.0432566	0.975008	Unstimulated	RNA	5UTR
MRPL36	-0.000739232	0.0235378	0.975012	Stimulated	RNA	5UTR
NGRN	0.00114356	0.0371909	0.975205	Stimulated	RNA	5UTR
PCMT1	-0.000809149	0.0261519	0.97529	Stimulated	RNA	5UTR
SRA1	0.00264579	0.0851291	0.975334	Unstimulated	RNA	5UTR
RRP36	-0.00503161	0.159843	0.975339	Unstimulated	RNA	5UTR
FDX2	0.0050604	0.158458	0.975375	Unstimulated	RNA	5UTR
EIF5AL1	-0.00102957	0.0329732	0.975421	Unstimulated	RNA	5UTR
ACTR3	-0.00214551	0.0706681	0.97551	Unstimulated	RNA	5UTR
DHCR7	0.00272343	0.0907393	0.975988	Unstimulated	RNA	5UTR
MAX	-0.00248073	0.0836546	0.976122	Unstimulated	RNA	5UTR
PTRHD1	-0.00229863	0.0747924	0.976126	Unstimulated	RNA	5UTR
CCT6A	0.000597158	0.0199914	0.976179	Stimulated	RNA	5UTR
RIOK1	-0.00393003	0.128862	0.976317	Unstimulated	RNA	5UTR
MAPKAP1	0.00378669	0.127809	0.976676	Unstimulated	RNA	5UTR
POLR3C	0.00129152	0.0444526	0.976695	Stimulated	RNA	5UTR
TTLL12	0.00138475	0.0472907	0.976815	Stimulated	RNA	5UTR
NDUFA11	-0.000867237	0.0303945	0.977339	Unstimulated	RNA	5UTR
RAC2	-0.00157739	0.0561946	0.977522	Unstimulated	RNA	5UTR
RPL34	-0.000500803	0.0179012	0.977649	Unstimulated	RNA	5UTR
DENND1C	-0.00414544	0.138613	0.977796	Unstimulated	RNA	5UTR
TIFA	-0.000825011	0.0298706	0.977985	Stimulated	RNA	5UTR
TM7SF3	0.00134384	0.048272	0.978095	Stimulated	RNA	5UTR
MIF	0.000206833	0.00753953	0.978104	Stimulated	RNA	5UTR
AAR2	-0.00609439	0.199085	0.978151	Unstimulated	RNA	5UTR
PSMD2	0.00165899	0.0609042	0.978358	Unstimulated	RNA	5UTR
STRAP	-0.00195413	0.073652	0.978722	Unstimulated	RNA	5UTR
AUNIP	0.00483697	0.182503	0.978885	Unstimulated	RNA	5UTR
NDC1	0.00305035	0.118165	0.979097	Unstimulated	RNA	5UTR
RHOG	-0.00175806	0.0681778	0.979225	Unstimulated	RNA	5UTR
EIF3F	-0.000268235	0.0102816	0.979269	Stimulated	RNA	5UTR
SUGP2	0.00326016	0.12163	0.979356	Unstimulated	RNA	5UTR
SNX17	0.0027443	0.102669	0.979733	Unstimulated	RNA	5UTR
SLC27A5	0.00216731	0.0870962	0.979821	Unstimulated	RNA	5UTR
ERICH1	-0.00294635	0.114604	0.979866	Unstimulated	RNA	5UTR
CLNS1A	-0.000649771	0.0259891	0.98001	Stimulated	RNA	5UTR
VPS29	0.00178495	0.0721194	0.980357	Unstimulated	RNA	5UTR
SLCO3A1	0.00154789	0.0630747	0.980485	Stimulated	RNA	5UTR
HILPDA	0.00145598	0.0601659	0.980538	Stimulated	RNA	5UTR
STK25	0.001054	0.0430384	0.980608	Stimulated	RNA	5UTR
PMS1	-0.00380505	0.153183	0.980622	Unstimulated	RNA	5UTR
RPS3	0.000117487	0.00485361	0.98067	Stimulated	RNA	5UTR
SNHG17	0.00126737	0.0528286	0.980731	Unstimulated	RNA	5UTR
ELOB	0.000787338	0.0331462	0.98092	Unstimulated	RNA	5UTR
MRPS9	0.00258515	0.110077	0.981113	Unstimulated	RNA	5UTR
H3F3B	-0.000978612	0.041533	0.981218	Unstimulated	RNA	5UTR
SHISA5	0.000542762	0.023457	0.981582	Stimulated	RNA	5UTR
DOK3	0.000771982	0.0332288	0.981636	Stimulated	RNA	5UTR
SNHG31	-0.000241215	0.010538	0.981726	Stimulated	RNA	5UTR
UPF3A	0.000642018	0.0276788	0.981733	Stimulated	RNA	5UTR
ZFP36L2	-0.00117774	0.0514951	0.9818	Stimulated	RNA	5UTR
SNX2	0.000783735	0.0348451	0.981918	Stimulated	RNA	5UTR
POMGNT1	-0.00145734	0.0637382	0.982017	Stimulated	RNA	5UTR
RABEP1	0.000811001	0.0361518	0.98205	Stimulated	RNA	5UTR
HTATIP2	-0.00344574	0.14757	0.982116	Unstimulated	RNA	5UTR
PTPN18	-0.00174626	0.0763399	0.982171	Unstimulated	RNA	5UTR
KANK1	0.00356684	0.153432	0.982209	Unstimulated	RNA	5UTR
BCKDK	-0.00202199	0.0886218	0.982324	Unstimulated	RNA	5UTR
BRI3	0.00189511	0.0830136	0.982406	Unstimulated	RNA	5UTR
MRPS27	0.00066172	0.0304525	0.982663	Stimulated	RNA	5UTR
CCND3	-0.000408612	0.0188306	0.982666	Stimulated	RNA	5UTR
SNRPB	-0.000716168	0.032868	0.982755	Unstimulated	RNA	5UTR
SIRT6	0.0028965	0.132827	0.98284	Unstimulated	RNA	5UTR
DHRS4	-0.0041589	0.187726	0.982845	Unstimulated	RNA	5UTR
HLA-C	0.000812371	0.0371075	0.98294	Unstimulated	RNA	5UTR
EID1	-0.00126502	0.0590413	0.982976	Unstimulated	RNA	5UTR
KIFC1	-0.0022895	0.107811	0.983165	Unstimulated	RNA	5UTR
SLC25A36	0.00136753	0.0653588	0.983268	Stimulated	RNA	5UTR
CHEK1	0.00263195	0.121216	0.983299	Unstimulated	RNA	5UTR
RHOBTB2	-0.00105387	0.0494874	0.983335	Stimulated	RNA	5UTR
DOCK2	-0.00110354	0.0537109	0.983455	Stimulated	RNA	5UTR
IPO9	0.00102823	0.0490235	0.983501	Stimulated	RNA	5UTR
UVRAG	-0.00111289	0.0532214	0.983513	Stimulated	RNA	5UTR
CSKMT	0.0021896	0.10342	0.983523	Unstimulated	RNA	5UTR
ARFRP1	0.00213359	0.0993539	0.983586	Unstimulated	RNA	5UTR
EIF6	-0.0011064	0.0541107	0.983661	Unstimulated	RNA	5UTR
NUDT8	-0.00191079	0.0986401	0.983813	Unstimulated	RNA	5UTR
KIAA1143	-0.000996528	0.0493359	0.983947	Stimulated	RNA	5UTR
MSMO1	0.000753267	0.0374113	0.983991	Stimulated	RNA	5UTR
SPR	0.00363422	0.171761	0.984155	Unstimulated	RNA	5UTR
HDHD2	-0.00115665	0.0584192	0.984169	Stimulated	RNA	5UTR
TBL3	0.000979526	0.0487165	0.984318	Stimulated	RNA	5UTR
OAS2	-0.0026721	0.138219	0.984724	Unstimulated	RNA	5UTR
MFSD14C	0.00276362	0.137436	0.984739	Unstimulated	RNA	5UTR
RPS8	-0.000248032	0.0130027	0.984769	Unstimulated	RNA	5UTR
NDUFAF6	0.00156292	0.0804895	0.984788	Unstimulated	RNA	5UTR
PLCG2	0.00212248	0.109769	0.984799	Unstimulated	RNA	5UTR
SQLE	-0.00149823	0.0773229	0.984931	Unstimulated	RNA	5UTR
DEDD2	-0.0013418	0.0729678	0.985049	Stimulated	RNA	5UTR
E2F4	-0.00150016	0.0786696	0.985139	Unstimulated	RNA	5UTR
UQCC3	-0.00124361	0.0668311	0.985145	Unstimulated	RNA	5UTR
RNF8	0.00211566	0.116864	0.985413	Unstimulated	RNA	5UTR
GPN3	0.00175969	0.0956254	0.985544	Unstimulated	RNA	5UTR
TIMM13	-0.000935974	0.0522681	0.985579	Unstimulated	RNA	5UTR
MSH6	0.000740264	0.0401043	0.98559	Stimulated	RNA	5UTR
BDP1	0.00184487	0.0991581	0.985603	Unstimulated	RNA	5UTR
HARS	0.0018411	0.103478	0.985788	Unstimulated	RNA	5UTR
MZT2A	-0.000200947	0.0112824	0.985807	Stimulated	RNA	5UTR
KRI1	-0.00115719	0.0648588	0.986152	Stimulated	RNA	5UTR
WDR45	-0.000988221	0.0581618	0.986331	Stimulated	RNA	5UTR
PDHB	0.00132977	0.0768142	0.98642	Unstimulated	RNA	5UTR
LYPLA2	0.000636242	0.0373287	0.986466	Stimulated	RNA	5UTR
MT-ND6	-0.00154974	0.0899018	0.986513	Unstimulated	RNA	5UTR
SPOUT1	-0.00104118	0.0610756	0.986525	Stimulated	RNA	5UTR
HDDC3	-0.000676702	0.0395605	0.986529	Stimulated	RNA	5UTR
SLC43A1	-0.00237245	0.13714	0.98654	Unstimulated	RNA	5UTR
TUFM	0.00055048	0.0326154	0.986594	Unstimulated	RNA	5UTR
EMC4	-0.000742795	0.0437616	0.986681	Stimulated	RNA	5UTR
SPPL3	0.000937607	0.0566553	0.986868	Stimulated	RNA	5UTR
STX4	0.000943767	0.0567058	0.98688	Stimulated	RNA	5UTR
FPGS	-0.000642245	0.0399138	0.987163	Stimulated	RNA	5UTR
CDKN2A	0.00112672	0.071191	0.987168	Unstimulated	RNA	5UTR
CIAPIN1	-0.00227749	0.137721	0.9872	Unstimulated	RNA	5UTR
BLK	0.00107664	0.0681095	0.987419	Unstimulated	RNA	5UTR
TYSND1	0.000679426	0.0436977	0.987588	Stimulated	RNA	5UTR
MCM3	0.000353131	0.0231365	0.987827	Stimulated	RNA	5UTR
GCSAM	-0.000473234	0.0312726	0.987931	Stimulated	RNA	5UTR
TCF25	0.00130742	0.0856377	0.988156	Unstimulated	RNA	5UTR
DUSP2	-0.000796861	0.0536302	0.988372	Stimulated	RNA	5UTR
MYO9A	0.000846581	0.0591473	0.9885	Stimulated	RNA	5UTR
RAD1	0.000602678	0.042167	0.988569	Stimulated	RNA	5UTR
UBQLN4	-0.00206942	0.145698	0.98893	Unstimulated	RNA	5UTR
IPO5	-0.000505477	0.0369154	0.989078	Stimulated	RNA	5UTR
UBN1	0.0010225	0.0740855	0.989203	Stimulated	RNA	5UTR
MT2A	-0.000383865	0.0294309	0.989504	Stimulated	RNA	5UTR
PDK3	0.00106137	0.0787083	0.989539	Stimulated	RNA	5UTR
VDAC1	0.000167116	0.0128345	0.989629	Stimulated	RNA	5UTR
HNRNPUL1	0.000306729	0.0237991	0.989708	Stimulated	RNA	5UTR
RPL10A	-6.95233e-05	0.00549925	0.989908	Stimulated	RNA	5UTR
FXN	-0.00113037	0.0891529	0.990169	Unstimulated	RNA	5UTR
FABP5	-0.000197762	0.0162744	0.990272	Stimulated	RNA	5UTR
EIF4E2	0.000330943	0.027866	0.990505	Stimulated	RNA	5UTR
C21orf58	-0.00169809	0.136858	0.990513	Unstimulated	RNA	5UTR
C22orf34	-0.000862785	0.0742996	0.99085	Stimulated	RNA	5UTR
TMEM203	0.000474883	0.0424776	0.991116	Stimulated	RNA	5UTR
GORASP2	-0.000346658	0.0317889	0.99124	Stimulated	RNA	5UTR
MED9	0.00183816	0.167004	0.991319	Unstimulated	RNA	5UTR
MIS18A	0.00089126	0.0814315	0.991337	Unstimulated	RNA	5UTR
PTPRC	0.00120873	0.108428	0.991376	Unstimulated	RNA	5UTR
HOTAIRM1	0.000678547	0.0636672	0.991548	Stimulated	RNA	5UTR
MYL6	0.000114413	0.0109271	0.991655	Stimulated	RNA	5UTR
PNRC1	-0.000987111	0.0981901	0.991789	Unstimulated	RNA	5UTR
CDS2	0.00137013	0.125835	0.991867	Unstimulated	RNA	5UTR
RING1	0.000393495	0.0402229	0.992161	Stimulated	RNA	5UTR
LINC01578	0.000562583	0.0579397	0.992391	Stimulated	RNA	5UTR
ATP5F1A	0.000128838	0.0134397	0.992395	Stimulated	RNA	5UTR
RHOH	-0.000701974	0.0813313	0.993197	Unstimulated	RNA	5UTR
C1orf122	-0.000366811	0.0424627	0.993202	Stimulated	RNA	5UTR
ZNF524	0.00187694	0.206734	0.993334	Unstimulated	RNA	5UTR
CUL4A	-0.000413132	0.0503962	0.993454	Stimulated	RNA	5UTR
PPP1R11	0.000927018	0.120025	0.993741	Unstimulated	RNA	5UTR
YTHDF2	0.000217031	0.0283425	0.993828	Stimulated	RNA	5UTR
USP22	0.000365632	0.0471132	0.993854	Stimulated	RNA	5UTR
EIF3K	-0.000201201	0.0264843	0.99398	Unstimulated	RNA	5UTR
SIRT7	-0.00128947	0.158203	0.994002	Unstimulated	RNA	5UTR
FBXL12	0.000422413	0.0565814	0.994152	Stimulated	RNA	5UTR
ST14	0.000484098	0.069486	0.994423	Unstimulated	RNA	5UTR
ACTN4	0.000767208	0.112956	0.99453	Unstimulated	RNA	5UTR
NUTM2A-AS1	0.000327159	0.0498026	0.99472	Stimulated	RNA	5UTR
PSPH	-0.000230041	0.0363289	0.994947	Stimulated	RNA	5UTR
MAP4K1	-0.000536213	0.087052	0.995038	Unstimulated	RNA	5UTR
NDUFA13	-9.79801e-05	0.0167674	0.995377	Stimulated	RNA	5UTR
CYFIP2	-0.000597967	0.103386	0.995454	Unstimulated	RNA	5UTR
DDT	-7.30958e-05	0.0129799	0.995521	Stimulated	RNA	5UTR
PPP2CA	-0.000101066	0.018075	0.995541	Stimulated	RNA	5UTR
CDKN2AIP	-0.000313816	0.0595409	0.995725	Stimulated	RNA	5UTR
RANBP3	0.000235437	0.0449047	0.995844	Stimulated	RNA	5UTR
DCP1A	0.000265476	0.0534785	0.99605	Stimulated	RNA	5UTR
GTPBP6	-0.000561887	0.115288	0.996187	Unstimulated	RNA	5UTR
USP1	0.000127919	0.0273653	0.996249	Stimulated	RNA	5UTR
STAU1	0.000178986	0.0379432	0.996255	Stimulated	RNA	5UTR
LMAN2	0.000103237	0.0220982	0.996302	Stimulated	RNA	5UTR
ABHD10	0.000529777	0.110372	0.996348	Unstimulated	RNA	5UTR
DNAJC9	0.000104016	0.0229177	0.996356	Stimulated	RNA	5UTR
DNAJC2	0.000429768	0.0942035	0.996471	Unstimulated	RNA	5UTR
COP1	0.000484179	0.108138	0.996553	Unstimulated	RNA	5UTR
RFC5	0.000512615	0.118987	0.996578	Unstimulated	RNA	5UTR
GALNT1	0.000276547	0.0652025	0.996676	Stimulated	RNA	5UTR
ANKRD54	-0.000233758	0.0568586	0.996763	Stimulated	RNA	5UTR
GNL3	0.000377303	0.0963251	0.996943	Unstimulated	RNA	5UTR
PPP2CA	0.0001916	0.0529234	0.997123	Unstimulated	RNA	5UTR
RNF34	0.000503745	0.141289	0.997201	Unstimulated	RNA	5UTR
MMS19	0.000493655	0.139131	0.997217	Unstimulated	RNA	5UTR
PHB2	5.1378e-05	0.014994	0.997264	Stimulated	RNA	5UTR
OSGEP	0.000135686	0.0412195	0.997383	Stimulated	RNA	5UTR
GPAT4	0.000120102	0.0364076	0.997394	Stimulated	RNA	5UTR
BANK1	0.000175128	0.0580234	0.99765	Stimulated	RNA	5UTR
MOB2	0.000191246	0.0720076	0.997932	Stimulated	RNA	5UTR
MDM2	-0.00032565	0.126731	0.997961	Unstimulated	RNA	5UTR
UBAP2L	-0.000321048	0.131133	0.998064	Unstimulated	RNA	5UTR
PSMC1	-7.87503e-05	0.0355163	0.998209	Stimulated	RNA	5UTR
YWHAQ	-0.000109051	0.0494619	0.998272	Unstimulated	RNA	5UTR
ACYP1	9.36227e-05	0.0469336	0.998425	Stimulated	RNA	5UTR
TRPT1	0.000190728	0.098571	0.998504	Unstimulated	RNA	5UTR
MED26	0.000309972	0.163911	0.998546	Unstimulated	RNA	5UTR
EIF4B	-9.51468e-05	0.0551976	0.998623	Unstimulated	RNA	5UTR
KNOP1	8.72877e-05	0.0547135	0.998735	Stimulated	RNA	5UTR
GPS1	3.73774e-05	0.0394541	0.999252	Stimulated	RNA	5UTR
RNF149	4.98852e-05	0.0719366	0.999457	Stimulated	RNA	5UTR
TOMM40	1.28436e-05	0.0307138	0.999665	Stimulated	RNA	5UTR
TRAM1	-1.16812e-05	0.0324175	0.999714	Stimulated	RNA	5UTR
STARD7	-6.66689e-06	0.0221808	0.999762	Stimulated	RNA	5UTR
MRPL9	7.10076e-06	0.0331508	0.999828	Stimulated	RNA	5UTR
H2AFV	2.89458e-06	0.0142437	0.999838	Stimulated	RNA	5UTR
GMDS	-0.248573	0.175167	1	Unstimulated	RNA	5UTR
FP236383.3	-0.115138	0.0725399	1	Unstimulated	RNA	5UTR
INO80B	-0.0424548	0.163246	1	Unstimulated	RNA	5UTR
FP236383.3	0.00779455	0.0285612	1	Stimulated	RNA	5UTR
TNFSF9	0.0462577	0.165367	1	Unstimulated	RNA	5UTR
KATNAL2	0.049615	0.17525	1	Unstimulated	RNA	5UTR
SLF1	0.0507245	0.15372	1	Unstimulated	RNA	5UTR
SLC35B4	0.141681	0.164063	1	Unstimulated	RNA	5UTR
AK4	NA	NA	NA	Unstimulated	RNA	5UTR
CD74	-0.113814	0.0115488	1.16067e-21	Stimulated	RNA	ATG-KO
BIRC3	-0.372242	0.0377873	2.64571e-21	Stimulated	RNA	ATG-KO
UCP2	0.189977	0.0197517	2.17082e-20	Stimulated	RNA	ATG-KO
TCL1A	0.186782	0.0211827	1.08477e-17	Stimulated	RNA	ATG-KO
ISG20	0.201712	0.0246134	1.42873e-15	Stimulated	RNA	ATG-KO
COX4I1	-0.105481	0.014054	1.67583e-13	Stimulated	RNA	ATG-KO
ISG15	0.375931	0.0528224	8.84193e-12	Stimulated	RNA	ATG-KO
OAZ1	0.0847669	0.0131355	2.16635e-10	Stimulated	RNA	ATG-KO
BASP1	-0.347543	0.0560182	2.54096e-09	Stimulated	RNA	ATG-KO
TMSB4X	-0.173296	0.0291731	2.89846e-09	Stimulated	RNA	ATG-KO
MZB1	0.172799	0.0293515	7.49123e-09	Stimulated	RNA	ATG-KO
HLA-DQA1	-0.144535	0.0254683	1.80849e-08	Stimulated	RNA	ATG-KO
HLA-DPB1	-0.113461	0.020003	1.89525e-08	Stimulated	RNA	ATG-KO
PSME2	-0.118526	0.0214567	5.4441e-08	Stimulated	RNA	ATG-KO
LTB	-0.144591	0.0269317	7.46018e-08	Stimulated	RNA	ATG-KO
PLAC8	0.272088	0.0509726	9.96924e-08	Stimulated	RNA	ATG-KO
HLA-DRA	-0.0940411	0.0176316	1.146e-07	Stimulated	RNA	ATG-KO
RASSF5	-0.407169	0.0764225	1.25123e-07	Stimulated	RNA	ATG-KO
HLA-DQB1	-0.149142	0.0281255	1.39099e-07	Stimulated	RNA	ATG-KO
CTSH	-0.246648	0.0468494	2.19281e-07	Stimulated	RNA	ATG-KO
ID3	0.192299	0.0369006	2.54498e-07	Stimulated	RNA	ATG-KO
PSMA2	-0.125023	0.0239564	2.55059e-07	Stimulated	RNA	ATG-KO
GSTP1	-0.436238	0.0864264	5.7356e-07	Stimulated	RNA	ATG-KO
IGHM	0.0827615	0.0164413	6.2089e-07	Stimulated	RNA	ATG-KO
EIF1	0.0733382	0.0146341	6.70912e-07	Stimulated	RNA	ATG-KO
IGLC1	0.12063	0.0241491	7.89438e-07	Stimulated	RNA	ATG-KO
RNF187	0.143716	0.0288574	8.41745e-07	Stimulated	RNA	ATG-KO
POLD4	0.130472	0.0261373	8.50402e-07	Stimulated	RNA	ATG-KO
CD79B	0.0936141	0.0193474	1.43461e-06	Stimulated	RNA	ATG-KO
PLA2G15	0.46221	0.0938555	1.5475e-06	Stimulated	RNA	ATG-KO
VPREB1	0.462203	0.0905441	1.8248e-06	Stimulated	RNA	ATG-KO
CYBA	0.103424	0.0215183	1.85019e-06	Stimulated	RNA	ATG-KO
RPL21	-0.0600591	0.012474	1.85849e-06	Stimulated	RNA	ATG-KO
FTL	-0.0850681	0.0177081	1.91418e-06	Stimulated	RNA	ATG-KO
GNG7	0.149872	0.0311652	2.0908e-06	Stimulated	RNA	ATG-KO
RPS27A	-0.0472321	0.00993738	2.47061e-06	Stimulated	RNA	ATG-KO
FTH1	-0.113245	0.0239109	2.50075e-06	Stimulated	RNA	ATG-KO
C1QBP	-0.0812084	0.0171606	2.73134e-06	Stimulated	RNA	ATG-KO
HSPA5	0.305611	0.0637275	2.80855e-06	Stimulated	RNA	ATG-KO
UBC	0.137727	0.0290198	3.42552e-06	Stimulated	RNA	ATG-KO
LSM4	0.117865	0.0251651	3.62121e-06	Stimulated	RNA	ATG-KO
RPL14	-0.041077	0.00879747	3.78092e-06	Stimulated	RNA	ATG-KO
SYNGR2	-0.150697	0.0324877	4.50752e-06	Stimulated	RNA	ATG-KO
P4HB	0.145325	0.0318369	5.39284e-06	Stimulated	RNA	ATG-KO
ZFP36L1	-0.239531	0.0527553	7.98041e-06	Stimulated	RNA	ATG-KO
SUSD3	0.106707	0.0238551	9.43885e-06	Stimulated	RNA	ATG-KO
PPIB	0.177344	0.0404487	1.30425e-05	Stimulated	RNA	ATG-KO
JCHAIN	0.119017	0.0269795	1.41326e-05	Stimulated	RNA	ATG-KO
OTULIN	-0.502438	0.111302	1.41661e-05	Stimulated	RNA	ATG-KO
HLA-DPA1	-0.0737125	0.0173966	2.40491e-05	Stimulated	RNA	ATG-KO
MTHFD2	0.120776	0.0282342	2.50193e-05	Stimulated	RNA	ATG-KO
AL138724.1	-0.284662	0.0667606	2.71639e-05	Stimulated	RNA	ATG-KO
RGCC	0.185377	0.0432992	2.73142e-05	Stimulated	RNA	ATG-KO
XBP1	0.116259	0.0279936	3.42191e-05	Stimulated	RNA	ATG-KO
UBB	0.0824637	0.0199204	4.40349e-05	Stimulated	RNA	ATG-KO
LUC7L3	-0.220276	0.0540793	5.91012e-05	Unstimulated	RNA	ATG-KO
SVBP	0.234003	0.0571187	5.91713e-05	Stimulated	RNA	ATG-KO
PCK2	0.248891	0.0627362	7.39585e-05	Stimulated	RNA	ATG-KO
MRPS2	-0.143455	0.0357848	7.43808e-05	Stimulated	RNA	ATG-KO
C17orf49	-0.170232	0.0419721	7.82281e-05	Stimulated	RNA	ATG-KO
LITAF	0.133286	0.0335314	8.41801e-05	Stimulated	RNA	ATG-KO
CD38	0.111086	0.02805	8.59923e-05	Stimulated	RNA	ATG-KO
AC093898.1	0.366578	0.0915704	8.8235e-05	Unstimulated	RNA	ATG-KO
UBE2C	0.152063	0.0381711	9.99207e-05	Stimulated	RNA	ATG-KO
STK17A	-0.202368	0.0515177	0.000100972	Stimulated	RNA	ATG-KO
PSAP	-0.411234	0.100028	0.000101721	Unstimulated	RNA	ATG-KO
MCM4	-0.2094	0.0525414	0.000105769	Stimulated	RNA	ATG-KO
SDR39U1	0.140264	0.036796	0.000125896	Stimulated	RNA	ATG-KO
NME2	-0.048509	0.0125903	0.000135637	Stimulated	RNA	ATG-KO
HSP90AB1	-0.0913428	0.0237988	0.000146739	Stimulated	RNA	ATG-KO
UQCRFS1	-0.0911897	0.0241	0.000165968	Stimulated	RNA	ATG-KO
CALM2	0.0956353	0.0253454	0.000167552	Stimulated	RNA	ATG-KO
AL136454.1	-0.0578074	0.0153365	0.000178274	Stimulated	RNA	ATG-KO
BCCIP	-0.509337	0.135032	0.000182473	Unstimulated	RNA	ATG-KO
GGCT	-0.139266	0.0370616	0.000203648	Stimulated	RNA	ATG-KO
BRK1	0.0875576	0.0234179	0.000214507	Stimulated	RNA	ATG-KO
LPXN	-0.174947	0.0469896	0.000221824	Stimulated	RNA	ATG-KO
NSMCE4A	-0.147377	0.0393011	0.000227098	Stimulated	RNA	ATG-KO
TPST2	-0.526904	0.139112	0.000231345	Unstimulated	RNA	ATG-KO
FAM174C	-0.227116	0.0607361	0.000237175	Stimulated	RNA	ATG-KO
MYDGF	0.157323	0.0423062	0.000246189	Stimulated	RNA	ATG-KO
FBXL5	-0.355514	0.0950251	0.000249682	Unstimulated	RNA	ATG-KO
GPX4	-0.129911	0.0352635	0.000258194	Stimulated	RNA	ATG-KO
BIK	0.133316	0.0363386	0.000259984	Stimulated	RNA	ATG-KO
RMI2	-0.11537	0.0314888	0.000263615	Stimulated	RNA	ATG-KO
PDIA6	0.11279	0.0307056	0.000266753	Stimulated	RNA	ATG-KO
ZFAND2B	0.241328	0.0652152	0.000273488	Stimulated	RNA	ATG-KO
PLPP3	-0.0350384	0.00976524	0.00033713	Stimulated	RNA	ATG-KO
SYAP1	0.177501	0.0495563	0.000357014	Stimulated	RNA	ATG-KO
MCM5	-0.157554	0.0434754	0.000358238	Stimulated	RNA	ATG-KO
ARPC5	-0.12604	0.0350857	0.000388189	Stimulated	RNA	ATG-KO
SHISA5	-0.210744	0.0576153	0.000399855	Unstimulated	RNA	ATG-KO
AL391069.2	-0.300704	0.0826343	0.000404737	Stimulated	RNA	ATG-KO
SAPCD2	0.337502	0.0951143	0.000434476	Stimulated	RNA	ATG-KO
ZDHHC14	0.387103	0.109801	0.000477123	Stimulated	RNA	ATG-KO
HSPD1	-0.0739234	0.0211656	0.000490072	Stimulated	RNA	ATG-KO
CDCA3	0.179343	0.050631	0.000517555	Stimulated	RNA	ATG-KO
PRELID1	-0.0793087	0.0227404	0.000524186	Stimulated	RNA	ATG-KO
CKS1B	0.0970048	0.0278252	0.000527005	Stimulated	RNA	ATG-KO
CD40	-0.239055	0.0685799	0.000564958	Stimulated	RNA	ATG-KO
OST4	0.0805214	0.0231922	0.000569437	Stimulated	RNA	ATG-KO
MT-ND2	0.135578	0.0390681	0.000581963	Stimulated	RNA	ATG-KO
NDUFA12	0.221941	0.0638992	0.0005959	Unstimulated	RNA	ATG-KO
TMSB10	-0.0477848	0.0138952	0.00063452	Stimulated	RNA	ATG-KO
GINS2	-0.113786	0.033251	0.000665553	Stimulated	RNA	ATG-KO
SMIM14	-0.234908	0.0673703	0.000685595	Unstimulated	RNA	ATG-KO
ACTG1	-0.0469954	0.0139622	0.000775946	Stimulated	RNA	ATG-KO
FNBP1	-0.158316	0.0471801	0.000783172	Stimulated	RNA	ATG-KO
WDR13	0.213625	0.0633435	0.00080114	Stimulated	RNA	ATG-KO
H2AFX	0.146879	0.0427886	0.00081595	Stimulated	RNA	ATG-KO
B2M	0.106704	0.0319267	0.000833904	Stimulated	RNA	ATG-KO
FAM234A	-0.35527	0.0994116	0.000845881	Stimulated	RNA	ATG-KO
ZMAT3	0.373136	0.101978	0.000852622	Stimulated	RNA	ATG-KO
PLAAT4	-0.298802	0.0874794	0.000868567	Stimulated	RNA	ATG-KO
CCNG1	-0.277882	0.0819916	0.000872289	Unstimulated	RNA	ATG-KO
FCRL1	0.305185	0.0908919	0.000872627	Stimulated	RNA	ATG-KO
MRPL51	-0.0941598	0.0280821	0.000915495	Stimulated	RNA	ATG-KO
TCEA2	-0.398923	0.119317	0.000927475	Unstimulated	RNA	ATG-KO
NUDT21	-0.120421	0.0360398	0.000935902	Stimulated	RNA	ATG-KO
PSMB8	-0.0769997	0.023259	0.000999791	Stimulated	RNA	ATG-KO
YBX1	-0.0473873	0.014386	0.00105564	Stimulated	RNA	ATG-KO
HDAC1	-0.102203	0.0308696	0.00107025	Stimulated	RNA	ATG-KO
PAX5	0.188056	0.0562692	0.001085	Stimulated	RNA	ATG-KO
AC010894.3	0.10318	0.0314795	0.00112023	Stimulated	RNA	ATG-KO
HSF1	0.111206	0.0340278	0.00115494	Stimulated	RNA	ATG-KO
FAM210A	-0.362769	0.10735	0.00121245	Stimulated	RNA	ATG-KO
CDK2AP2	0.142137	0.0444027	0.00132693	Stimulated	RNA	ATG-KO
MXD3	0.182479	0.05548	0.00137002	Stimulated	RNA	ATG-KO
CDKN1A	0.250016	0.0762879	0.00137516	Stimulated	RNA	ATG-KO
GABARAP	0.0749424	0.0233995	0.00141851	Stimulated	RNA	ATG-KO
ST13	0.165288	0.0508741	0.00145545	Unstimulated	RNA	ATG-KO
HNRNPA3	0.0653699	0.020473	0.00147822	Stimulated	RNA	ATG-KO
MANF	0.14747	0.0461587	0.00149231	Stimulated	RNA	ATG-KO
HLA-DRB1	-0.0656243	0.0207058	0.00149917	Stimulated	RNA	ATG-KO
UBE3A	-0.197267	0.0617658	0.00154281	Stimulated	RNA	ATG-KO
OAS1	0.172475	0.0544823	0.0016405	Stimulated	RNA	ATG-KO
WDR34	0.154781	0.0483021	0.00164623	Stimulated	RNA	ATG-KO
RUBCNL	0.114396	0.0359164	0.00165543	Stimulated	RNA	ATG-KO
NUCKS1	-0.0887973	0.0281057	0.00170764	Stimulated	RNA	ATG-KO
RPS2	-0.0217779	0.00695065	0.00173143	Stimulated	RNA	ATG-KO
CAPZB	-0.11433	0.0366321	0.00177295	Stimulated	RNA	ATG-KO
RAD51	-0.232703	0.0729808	0.00179042	Stimulated	RNA	ATG-KO
TOP2A	0.181573	0.0576569	0.00179982	Stimulated	RNA	ATG-KO
AURKB	0.109624	0.0348415	0.00181371	Stimulated	RNA	ATG-KO
DMAC1	-0.0818977	0.0262088	0.00182652	Stimulated	RNA	ATG-KO
LRR1	0.205072	0.0650807	0.00183103	Stimulated	RNA	ATG-KO
PTDSS1	-0.109137	0.0346918	0.00183551	Stimulated	RNA	ATG-KO
SESN2	0.339784	0.1056	0.00184813	Stimulated	RNA	ATG-KO
KLK1	0.253772	0.0810997	0.00185866	Stimulated	RNA	ATG-KO
VPS28	0.151289	0.0483264	0.00203597	Stimulated	RNA	ATG-KO
TUBA4A	0.0876937	0.0278894	0.00203685	Stimulated	RNA	ATG-KO
NTMT1	-0.194149	0.0616954	0.00205723	Stimulated	RNA	ATG-KO
ALOX5	0.13304	0.0426633	0.00207507	Stimulated	RNA	ATG-KO
FAM107B	0.113767	0.0369154	0.00214558	Stimulated	RNA	ATG-KO
PDXK	0.134908	0.0436249	0.00215079	Stimulated	RNA	ATG-KO
FADS3	0.201933	0.0660846	0.00218008	Stimulated	RNA	ATG-KO
NTAN1	-0.201541	0.062299	0.00218583	Stimulated	RNA	ATG-KO
AC004448.2	-0.0216728	0.00705904	0.00218767	Stimulated	RNA	ATG-KO
WEE1	-0.206254	0.0660678	0.00222511	Stimulated	RNA	ATG-KO
PLEK	-0.233376	0.0748484	0.00223325	Stimulated	RNA	ATG-KO
CXCR4	0.0762293	0.0249847	0.00225443	Stimulated	RNA	ATG-KO
EEF2	-0.0355232	0.0116134	0.00238447	Stimulated	RNA	ATG-KO
NPM1	-0.0519686	0.017107	0.00242263	Stimulated	RNA	ATG-KO
TOR1A	-0.527699	0.159553	0.00247984	Unstimulated	RNA	ATG-KO
GNL3	-0.193643	0.063019	0.002501	Stimulated	RNA	ATG-KO
BOLA2	0.172385	0.0564888	0.00251659	Stimulated	RNA	ATG-KO
LMAN2	0.104073	0.0345522	0.00260087	Stimulated	RNA	ATG-KO
SRRT	0.147299	0.0479099	0.00261276	Stimulated	RNA	ATG-KO
WARS	0.188293	0.0627545	0.00263473	Stimulated	RNA	ATG-KO
ATRAID	0.151495	0.0497704	0.00268848	Stimulated	RNA	ATG-KO
RNASEH2C	0.0900502	0.0296619	0.00272258	Stimulated	RNA	ATG-KO
PABPC1	0.0438097	0.0145821	0.00275163	Stimulated	RNA	ATG-KO
MRPL49	0.169772	0.0565443	0.00279582	Stimulated	RNA	ATG-KO
ATP5MC3	-0.053732	0.017881	0.00282081	Stimulated	RNA	ATG-KO
TPST2	0.254374	0.0822052	0.00283162	Stimulated	RNA	ATG-KO
BFSP2	0.171844	0.0571972	0.00284279	Stimulated	RNA	ATG-KO
CENPX	-0.246337	0.0817761	0.00297187	Unstimulated	RNA	ATG-KO
ZCCHC17	-0.374211	0.124007	0.00303417	Unstimulated	RNA	ATG-KO
MCM7	0.171187	0.0563319	0.00304362	Unstimulated	RNA	ATG-KO
NSL1	0.314246	0.102551	0.00312976	Unstimulated	RNA	ATG-KO
NOC2L	-0.184769	0.0614624	0.00321121	Stimulated	RNA	ATG-KO
SNRPD2	-0.110958	0.0377897	0.00324049	Unstimulated	RNA	ATG-KO
LAP3	0.132078	0.044831	0.00332434	Stimulated	RNA	ATG-KO
RBBP7	0.11038	0.0372744	0.0033347	Stimulated	RNA	ATG-KO
SLC27A4	-0.149906	0.0519512	0.00341989	Stimulated	RNA	ATG-KO
MARCKSL1	-0.0838536	0.0284787	0.00342586	Stimulated	RNA	ATG-KO
ATP5F1B	-0.0578518	0.0196651	0.00343721	Stimulated	RNA	ATG-KO
TSEN15	-0.291581	0.0964884	0.00346896	Unstimulated	RNA	ATG-KO
PSMB6	-0.0734755	0.024969	0.00355205	Stimulated	RNA	ATG-KO
PRRC2C	-0.133122	0.044491	0.00355412	Stimulated	RNA	ATG-KO
ATP5F1A	-0.0604854	0.0206646	0.00362038	Stimulated	RNA	ATG-KO
MILR1	0.222507	0.0762275	0.00377987	Stimulated	RNA	ATG-KO
SAT1	0.123686	0.0421988	0.00382779	Stimulated	RNA	ATG-KO
NDUFV1	-0.0735514	0.0255305	0.00382801	Stimulated	RNA	ATG-KO
PEA15	-0.279353	0.0954946	0.00383987	Stimulated	RNA	ATG-KO
YBX3	0.112801	0.038755	0.00389566	Stimulated	RNA	ATG-KO
KPTN	-0.288713	0.0954586	0.00393772	Stimulated	RNA	ATG-KO
SHISA5	0.0973553	0.0335581	0.0039856	Stimulated	RNA	ATG-KO
RHBDF2	0.280249	0.0941411	0.00406745	Stimulated	RNA	ATG-KO
RAB4B	0.160944	0.0565518	0.00416175	Stimulated	RNA	ATG-KO
PIM2	0.126815	0.043792	0.00420626	Stimulated	RNA	ATG-KO
DHRS13	-0.234736	0.079868	0.00422257	Stimulated	RNA	ATG-KO
TBL2	-0.595887	0.191569	0.00434928	Unstimulated	RNA	ATG-KO
FDFT1	0.0740834	0.0257427	0.0043539	Stimulated	RNA	ATG-KO
AL096870.8	0.290419	0.0999569	0.00438318	Stimulated	RNA	ATG-KO
ELF1	0.206602	0.0721223	0.0043944	Stimulated	RNA	ATG-KO
IFI27L2	0.139939	0.0478671	0.00439542	Stimulated	RNA	ATG-KO
MRPL34	-0.160231	0.0556331	0.00446445	Unstimulated	RNA	ATG-KO
IRF9	0.251456	0.0846658	0.00447726	Stimulated	RNA	ATG-KO
STRAP	-0.123811	0.0433711	0.00448799	Stimulated	RNA	ATG-KO
PSMG4	-0.157455	0.0543003	0.00452559	Stimulated	RNA	ATG-KO
IL2RG	-0.148718	0.0521363	0.00459005	Stimulated	RNA	ATG-KO
CDKN2C	0.119255	0.0416462	0.0045944	Stimulated	RNA	ATG-KO
SEPTIN6	0.0862682	0.0300956	0.00465305	Stimulated	RNA	ATG-KO
MYO9B	-0.300399	0.100441	0.00468089	Stimulated	RNA	ATG-KO
RNASEH2B	0.10422	0.0365048	0.00469479	Stimulated	RNA	ATG-KO
NOSIP	0.310413	0.102957	0.0047274	Unstimulated	RNA	ATG-KO
TKT	0.196047	0.068629	0.00479645	Unstimulated	RNA	ATG-KO
RBMX2	-0.41394	0.145753	0.00489324	Unstimulated	RNA	ATG-KO
NDUFAF3	0.0636696	0.0225041	0.00489613	Stimulated	RNA	ATG-KO
TUBB3	0.114546	0.0401701	0.00490768	Stimulated	RNA	ATG-KO
PDZD7	0.292336	0.1001	0.0049311	Stimulated	RNA	ATG-KO
DR1	0.273367	0.0956171	0.00496205	Unstimulated	RNA	ATG-KO
SF1	0.0842959	0.0295791	0.00514277	Stimulated	RNA	ATG-KO
NFKBIA	-0.175006	0.0622282	0.00516507	Stimulated	RNA	ATG-KO
XPO5	-0.0594141	0.0212893	0.00516991	Stimulated	RNA	ATG-KO
USE1	-0.173659	0.0611477	0.00518403	Stimulated	RNA	ATG-KO
RFC4	-0.127245	0.0453624	0.00527753	Stimulated	RNA	ATG-KO
FEZ2	-0.231851	0.0798688	0.00529953	Stimulated	RNA	ATG-KO
B2M	-0.170544	0.0609775	0.00534844	Unstimulated	RNA	ATG-KO
RCSD1	0.0886916	0.0316885	0.0053981	Stimulated	RNA	ATG-KO
TEX264	0.143448	0.0505918	0.0054742	Stimulated	RNA	ATG-KO
MIF4GD	0.127333	0.0445439	0.00550272	Stimulated	RNA	ATG-KO
PMAIP1	0.146517	0.0529388	0.0056268	Stimulated	RNA	ATG-KO
COPS9	0.155834	0.0558249	0.00562799	Stimulated	RNA	ATG-KO
CCDC88C	-0.348486	0.116024	0.00571967	Unstimulated	RNA	ATG-KO
ANKRD10	-0.371337	0.125197	0.00576216	Unstimulated	RNA	ATG-KO
RASGRP2	0.351344	0.123361	0.00582443	Unstimulated	RNA	ATG-KO
GRK2	0.0784366	0.0281924	0.00583055	Stimulated	RNA	ATG-KO
PTPRC	0.169065	0.0615537	0.00590433	Stimulated	RNA	ATG-KO
GADD45GIP1	-0.0797152	0.0292557	0.00627697	Stimulated	RNA	ATG-KO
PDIA3	-0.32352	0.111458	0.00639749	Unstimulated	RNA	ATG-KO
IGLC2	0.0986095	0.0359428	0.0064087	Stimulated	RNA	ATG-KO
SNHG11	0.48786	0.160738	0.00652636	Unstimulated	RNA	ATG-KO
SLC48A1	-0.561337	0.183329	0.00655556	Unstimulated	RNA	ATG-KO
TMED1	0.189787	0.0674679	0.00663622	Stimulated	RNA	ATG-KO
MS4A1	-0.103677	0.0383687	0.00663697	Stimulated	RNA	ATG-KO
OCEL1	0.229712	0.0814478	0.0066693	Stimulated	RNA	ATG-KO
DKC1	-0.226601	0.0815785	0.00671002	Unstimulated	RNA	ATG-KO
SECISBP2	0.191681	0.0695813	0.00673199	Stimulated	RNA	ATG-KO
TUBB4B	0.107108	0.0387794	0.00681585	Stimulated	RNA	ATG-KO
C8orf33	-0.24877	0.0860437	0.006835	Stimulated	RNA	ATG-KO
PRDX4	0.124455	0.0460388	0.00688271	Stimulated	RNA	ATG-KO
ABCG1	0.189694	0.0685384	0.00699223	Stimulated	RNA	ATG-KO
SYVN1	0.111453	0.041215	0.007264	Stimulated	RNA	ATG-KO
C12orf10	-0.133381	0.0495546	0.00726973	Stimulated	RNA	ATG-KO
CD79A	0.0501563	0.0184673	0.0073284	Stimulated	RNA	ATG-KO
GNAI3	-0.299952	0.10837	0.00733321	Unstimulated	RNA	ATG-KO
RBM8A	-0.190948	0.0708979	0.00738929	Unstimulated	RNA	ATG-KO
KEAP1	0.261688	0.0979035	0.00753929	Unstimulated	RNA	ATG-KO
PMF1	-0.256778	0.0947389	0.00756702	Unstimulated	RNA	ATG-KO
KCMF1	-0.455555	0.160478	0.0075899	Unstimulated	RNA	ATG-KO
ETFB	0.0943345	0.035212	0.00767919	Stimulated	RNA	ATG-KO
HSPA8	-0.0861141	0.0322216	0.0077049	Stimulated	RNA	ATG-KO
BRK1	-0.118063	0.0439804	0.00776609	Unstimulated	RNA	ATG-KO
PHF19	-0.122693	0.0456768	0.00779319	Stimulated	RNA	ATG-KO
CNP	-0.296897	0.107067	0.00785029	Unstimulated	RNA	ATG-KO
SEM1	-0.128355	0.0479617	0.00786347	Stimulated	RNA	ATG-KO
LDHA	-0.0691234	0.0258431	0.00786614	Stimulated	RNA	ATG-KO
TSN	0.268645	0.0986996	0.00788791	Unstimulated	RNA	ATG-KO
MTHFS	-0.317503	0.119312	0.00802826	Unstimulated	RNA	ATG-KO
CYREN	0.181735	0.0669693	0.00811087	Stimulated	RNA	ATG-KO
SLC35E3	0.148762	0.0557333	0.00815482	Stimulated	RNA	ATG-KO
SPATA20	-0.3775	0.138029	0.0081847	Unstimulated	RNA	ATG-KO
ERLEC1	0.206616	0.0791895	0.00820784	Stimulated	RNA	ATG-KO
VDAC1	0.0520161	0.0195876	0.00826307	Stimulated	RNA	ATG-KO
RNF135	0.636126	0.211794	0.00832141	Unstimulated	RNA	ATG-KO
CCND3	0.0768169	0.0289361	0.00851381	Stimulated	RNA	ATG-KO
ATP5MG	0.0372538	0.0140573	0.00858693	Stimulated	RNA	ATG-KO
IFI6	-0.444423	0.15836	0.00889117	Unstimulated	RNA	ATG-KO
PGK1	-0.0810801	0.0307797	0.00905375	Stimulated	RNA	ATG-KO
SUZ12	-0.178973	0.0677746	0.00909351	Stimulated	RNA	ATG-KO
LSM6	-0.126772	0.0487381	0.00927321	Stimulated	RNA	ATG-KO
ARID4B	0.449408	0.149515	0.00935747	Unstimulated	RNA	ATG-KO
HSPB11	-0.221916	0.0842918	0.0094529	Unstimulated	RNA	ATG-KO
MEF2B	0.0709741	0.0271664	0.00954463	Stimulated	RNA	ATG-KO
GIT2	-0.206353	0.0789018	0.00967533	Stimulated	RNA	ATG-KO
PPP6R1	0.162211	0.062149	0.0096767	Stimulated	RNA	ATG-KO
MKNK2	-0.200441	0.0773532	0.00970147	Stimulated	RNA	ATG-KO
BFSP2	-0.2936	0.109022	0.00995604	Unstimulated	RNA	ATG-KO
APOBEC3C	-0.0712045	0.0276614	0.0101373	Stimulated	RNA	ATG-KO
DUT	-0.0564481	0.021792	0.010179	Stimulated	RNA	ATG-KO
ARPC1B	-0.0606129	0.0235786	0.0102894	Stimulated	RNA	ATG-KO
TERF2IP	0.0848251	0.0327823	0.0103632	Stimulated	RNA	ATG-KO
TXN	0.152211	0.0588175	0.0105084	Unstimulated	RNA	ATG-KO
GNAS	0.0533027	0.0206777	0.0105453	Stimulated	RNA	ATG-KO
BCKDK	0.138616	0.0535628	0.0105577	Stimulated	RNA	ATG-KO
MRPL32	-0.139635	0.054295	0.0105726	Stimulated	RNA	ATG-KO
RGS10	-0.106556	0.0412705	0.0106008	Stimulated	RNA	ATG-KO
SNX22	0.165977	0.064683	0.0106441	Stimulated	RNA	ATG-KO
MRPL13	0.34009	0.127335	0.0106839	Unstimulated	RNA	ATG-KO
SGF29	-0.161482	0.0633381	0.0107829	Stimulated	RNA	ATG-KO
HSPH1	-0.160142	0.0632229	0.0107926	Stimulated	RNA	ATG-KO
SEC61A1	0.16524	0.0640846	0.0109236	Stimulated	RNA	ATG-KO
SELENOF	0.12795	0.0502849	0.0109419	Stimulated	RNA	ATG-KO
ZDHHC4	-0.159331	0.0619366	0.0109688	Stimulated	RNA	ATG-KO
PPP4R2	-0.421108	0.163033	0.0113179	Unstimulated	RNA	ATG-KO
PIM1	-0.11182	0.0446555	0.0114916	Stimulated	RNA	ATG-KO
SPCS2	0.101474	0.0403022	0.0116327	Stimulated	RNA	ATG-KO
BST2	0.0722463	0.0285335	0.0116608	Stimulated	RNA	ATG-KO
GGH	0.133086	0.0526575	0.0117582	Stimulated	RNA	ATG-KO
SMC2	-0.149123	0.0581463	0.0118828	Stimulated	RNA	ATG-KO
AIG1	0.219447	0.0861936	0.011906	Stimulated	RNA	ATG-KO
RABL6	-0.311157	0.11776	0.0120324	Unstimulated	RNA	ATG-KO
EXOSC6	-0.223796	0.0839749	0.0120547	Stimulated	RNA	ATG-KO
SNHG32	0.0725493	0.0287534	0.0121578	Stimulated	RNA	ATG-KO
CDC42SE2	-0.448248	0.171326	0.0122194	Unstimulated	RNA	ATG-KO
DCUN1D5	0.280656	0.1039	0.0123128	Unstimulated	RNA	ATG-KO
NSFL1C	0.118444	0.0472255	0.0125918	Stimulated	RNA	ATG-KO
SCAMP2	0.271007	0.100547	0.0126072	Unstimulated	RNA	ATG-KO
ARFGAP2	0.159647	0.0636638	0.0128236	Stimulated	RNA	ATG-KO
LINC00926	-0.213211	0.0835964	0.0128352	Stimulated	RNA	ATG-KO
RTN3	0.0902283	0.0364903	0.0129716	Stimulated	RNA	ATG-KO
VEGFB	0.309383	0.116943	0.0130158	Stimulated	RNA	ATG-KO
ARHGAP17	-0.15951	0.0637339	0.0130613	Stimulated	RNA	ATG-KO
MALAT1	0.067128	0.0266931	0.0130827	Stimulated	RNA	ATG-KO
PRR14	0.152698	0.0609444	0.0130851	Stimulated	RNA	ATG-KO
FCRLA	0.0609635	0.0244722	0.0131592	Stimulated	RNA	ATG-KO
CCT8	-0.0578133	0.0232424	0.0132218	Stimulated	RNA	ATG-KO
C11orf24	0.54577	0.196042	0.013376	Unstimulated	RNA	ATG-KO
MT2A	-0.120615	0.0488676	0.0134797	Stimulated	RNA	ATG-KO
CFDP1	-0.307892	0.12077	0.0134826	Unstimulated	RNA	ATG-KO
PHIP	0.191168	0.0764231	0.0135815	Stimulated	RNA	ATG-KO
TMEM203	0.31731	0.126317	0.0136851	Unstimulated	RNA	ATG-KO
FBL	-0.0419839	0.017032	0.0138709	Stimulated	RNA	ATG-KO
FERMT3	0.123652	0.0495576	0.0138838	Stimulated	RNA	ATG-KO
IMP4	0.109502	0.0437852	0.0140733	Unstimulated	RNA	ATG-KO
C9orf16	-0.0896983	0.0364431	0.0143046	Stimulated	RNA	ATG-KO
RCC1	0.166223	0.0671205	0.0143207	Stimulated	RNA	ATG-KO
UBE2J1	0.0662249	0.026777	0.0143651	Stimulated	RNA	ATG-KO
AARS	0.273029	0.10859	0.0144536	Unstimulated	RNA	ATG-KO
MT-CYB	-0.111745	0.0453528	0.0146274	Unstimulated	RNA	ATG-KO
APTX	-0.202183	0.0810811	0.0146396	Stimulated	RNA	ATG-KO
PHB	-0.0753923	0.0309406	0.0146982	Stimulated	RNA	ATG-KO
RAB14	0.168712	0.0697097	0.0147071	Stimulated	RNA	ATG-KO
RPS9	0.039135	0.0158616	0.0147162	Unstimulated	RNA	ATG-KO
SNRPA1	-0.0900381	0.0370312	0.0147465	Stimulated	RNA	ATG-KO
EIF4A3	0.0996364	0.0402227	0.014789	Stimulated	RNA	ATG-KO
EIF3I	-0.0581834	0.0238294	0.0148127	Stimulated	RNA	ATG-KO
SOX5	0.19771	0.0778082	0.0151767	Stimulated	RNA	ATG-KO
KLHDC3	0.097712	0.0399527	0.0154068	Stimulated	RNA	ATG-KO
RPL3	-0.0174901	0.00722998	0.0155397	Stimulated	RNA	ATG-KO
HDDC2	-0.0814431	0.0335498	0.015544	Stimulated	RNA	ATG-KO
UBALD2	0.17346	0.0703652	0.0155835	Stimulated	RNA	ATG-KO
RPL6	0.044319	0.018217	0.0155846	Unstimulated	RNA	ATG-KO
SEPHS2	-0.0984828	0.0407367	0.0155884	Stimulated	RNA	ATG-KO
TXNRD1	0.0211312	0.00872514	0.0156172	Stimulated	RNA	ATG-KO
SLF2	-0.413071	0.156093	0.0156453	Unstimulated	RNA	ATG-KO
CHMP5	-0.252879	0.102645	0.0156793	Unstimulated	RNA	ATG-KO
PMPCA	0.183872	0.0770712	0.0157629	Stimulated	RNA	ATG-KO
ERN1	0.25076	0.0972106	0.0159417	Stimulated	RNA	ATG-KO
PAFAH1B1	0.117626	0.0479428	0.0161476	Stimulated	RNA	ATG-KO
NSUN2	0.17623	0.0719615	0.0162574	Stimulated	RNA	ATG-KO
CYTH2	0.172389	0.0716257	0.0163153	Stimulated	RNA	ATG-KO
SAC3D1	0.12668	0.0522291	0.0163154	Stimulated	RNA	ATG-KO
MRPL55	-0.199278	0.0810028	0.0163641	Unstimulated	RNA	ATG-KO
ARL5A	-0.228253	0.0906759	0.0164544	Unstimulated	RNA	ATG-KO
RBM6	0.134444	0.0556709	0.0164808	Stimulated	RNA	ATG-KO
PGAM1	-0.0998236	0.0407042	0.0165184	Unstimulated	RNA	ATG-KO
FBH1	0.171317	0.0715311	0.0166767	Stimulated	RNA	ATG-KO
SSR2	0.0769187	0.0322461	0.0167223	Stimulated	RNA	ATG-KO
CHMP3	0.145269	0.0606574	0.0167977	Stimulated	RNA	ATG-KO
MRPL9	-0.125606	0.0514538	0.0168695	Stimulated	RNA	ATG-KO
PSMB2	-0.133483	0.0551706	0.0168785	Unstimulated	RNA	ATG-KO
KDELR1	0.112267	0.0468365	0.0170078	Stimulated	RNA	ATG-KO
SEC61B	0.0737524	0.0307951	0.0170219	Stimulated	RNA	ATG-KO
ABHD3	0.296014	0.116003	0.017027	Unstimulated	RNA	ATG-KO
RPS27	0.0228847	0.00959798	0.017076	Stimulated	RNA	ATG-KO
MT-ATP6	-0.0317863	0.0133255	0.0171173	Stimulated	RNA	ATG-KO
CDK10	-0.342571	0.135223	0.0172248	Unstimulated	RNA	ATG-KO
RSL1D1	-0.0766904	0.0320866	0.0172569	Stimulated	RNA	ATG-KO
EBPL	-0.130518	0.0537891	0.0173317	Stimulated	RNA	ATG-KO
PRDX3	-0.0703663	0.0296407	0.0173885	Stimulated	RNA	ATG-KO
MINDY2	-0.561012	0.212206	0.0173915	Unstimulated	RNA	ATG-KO
DTX1	0.0970817	0.0404296	0.0175172	Stimulated	RNA	ATG-KO
VPREB1	-0.413728	0.159419	0.0176602	Unstimulated	RNA	ATG-KO
FAF1	-0.231723	0.0943766	0.0177688	Unstimulated	RNA	ATG-KO
PCBP2	0.037637	0.015834	0.017982	Stimulated	RNA	ATG-KO
ARRB2	0.352503	0.148291	0.0180977	Unstimulated	RNA	ATG-KO
AC010149.1	0.178581	0.0749977	0.018243	Unstimulated	RNA	ATG-KO
PIH1D1	0.314729	0.125868	0.0182497	Unstimulated	RNA	ATG-KO
RABGAP1L	0.106564	0.0448123	0.0183102	Stimulated	RNA	ATG-KO
TXNL1	0.206115	0.0843818	0.0183436	Unstimulated	RNA	ATG-KO
HRAS	-0.344304	0.142576	0.0184085	Unstimulated	RNA	ATG-KO
NDUFA7	0.0678205	0.0287243	0.0185165	Stimulated	RNA	ATG-KO
TMEM19	-0.236547	0.0961625	0.0185819	Stimulated	RNA	ATG-KO
RUVBL1	-0.0967515	0.0400428	0.0187073	Stimulated	RNA	ATG-KO
RPLP1	0.0203206	0.00864508	0.0188102	Stimulated	RNA	ATG-KO
RPS21	0.0338941	0.0142831	0.0188535	Stimulated	RNA	ATG-KO
POU2F2	-0.231966	0.097941	0.0190361	Unstimulated	RNA	ATG-KO
UBIAD1	-0.465155	0.187643	0.0191763	Unstimulated	RNA	ATG-KO
CBX1	-0.196241	0.0842508	0.0192049	Unstimulated	RNA	ATG-KO
SYTL1	0.189675	0.0804387	0.0192796	Stimulated	RNA	ATG-KO
AC139530.1	-0.284922	0.119689	0.0193571	Stimulated	RNA	ATG-KO
SLC25A1	-0.0858625	0.0365259	0.0194464	Stimulated	RNA	ATG-KO
E2F1	-0.145121	0.0610032	0.0194517	Stimulated	RNA	ATG-KO
AC004448.2	0.0357129	0.0151479	0.0194848	Unstimulated	RNA	ATG-KO
RPS3	0.0354565	0.0150701	0.0194973	Unstimulated	RNA	ATG-KO
SCAMP3	-0.126872	0.0532734	0.0195394	Stimulated	RNA	ATG-KO
XKR6	0.136718	0.0573093	0.0197454	Stimulated	RNA	ATG-KO
SRRM1	-0.219758	0.0900794	0.0197689	Unstimulated	RNA	ATG-KO
C12orf65	0.139484	0.0590844	0.0198298	Stimulated	RNA	ATG-KO
CANX	0.11007	0.0473201	0.0198793	Stimulated	RNA	ATG-KO
RPL22L1	-0.0734802	0.0314873	0.0200356	Stimulated	RNA	ATG-KO
TALDO1	0.0642043	0.0273637	0.0201091	Stimulated	RNA	ATG-KO
TAX1BP3	0.346206	0.140786	0.0202616	Unstimulated	RNA	ATG-KO
ZNF326	0.180416	0.0771163	0.020403	Stimulated	RNA	ATG-KO
MTPN	-0.185671	0.0767175	0.0209499	Unstimulated	RNA	ATG-KO
SLC44A2	0.106966	0.0460627	0.0210491	Stimulated	RNA	ATG-KO
SREK1	0.150457	0.0650599	0.0212593	Stimulated	RNA	ATG-KO
IER5	-0.496131	0.201589	0.0213296	Unstimulated	RNA	ATG-KO
APBB1IP	0.105257	0.0443343	0.0214048	Stimulated	RNA	ATG-KO
C12orf43	-0.281797	0.114005	0.0214848	Stimulated	RNA	ATG-KO
STOML2	-0.0597142	0.0258612	0.0215014	Stimulated	RNA	ATG-KO
SUGCT	0.148902	0.064129	0.0215127	Stimulated	RNA	ATG-KO
CLINT1	-0.376094	0.144411	0.0216536	Unstimulated	RNA	ATG-KO
PLIN3	-0.082092	0.034935	0.0216672	Stimulated	RNA	ATG-KO
VPS35	-0.28552	0.122344	0.0219239	Unstimulated	RNA	ATG-KO
ELOC	-0.0933308	0.0408384	0.021953	Stimulated	RNA	ATG-KO
MRPL34	-0.0647946	0.0281618	0.0220694	Stimulated	RNA	ATG-KO
CHCHD2	-0.0297324	0.012934	0.0220953	Stimulated	RNA	ATG-KO
SRSF4	-0.114613	0.0495209	0.022288	Stimulated	RNA	ATG-KO
DGAT2	-0.247987	0.106152	0.0223936	Stimulated	RNA	ATG-KO
CDKN3	0.0922061	0.0397832	0.0223985	Stimulated	RNA	ATG-KO
NDUFB4	-0.0985331	0.0431725	0.0224222	Stimulated	RNA	ATG-KO
C4orf3	0.0823763	0.0364624	0.0224607	Stimulated	RNA	ATG-KO
COMMD9	0.185619	0.0820193	0.0224796	Stimulated	RNA	ATG-KO
PFN1	-0.03064	0.0134011	0.0226586	Stimulated	RNA	ATG-KO
HMGN1	-0.0418912	0.0182612	0.0226843	Stimulated	RNA	ATG-KO
GPS2	0.217271	0.0966603	0.0226848	Unstimulated	RNA	ATG-KO
THOC3	-0.0979282	0.0432701	0.0227149	Stimulated	RNA	ATG-KO
HSP90B1	0.167555	0.0731205	0.0227852	Stimulated	RNA	ATG-KO
PRDX1	0.0549381	0.0240468	0.0228848	Stimulated	RNA	ATG-KO
EIF3K	-0.0360633	0.0158009	0.0228983	Stimulated	RNA	ATG-KO
DMAC2L	-0.27999	0.12195	0.0229948	Unstimulated	RNA	ATG-KO
COQ9	0.340926	0.139988	0.0231469	Unstimulated	RNA	ATG-KO
MIF	0.0241508	0.0106193	0.0231998	Stimulated	RNA	ATG-KO
NAA20	-0.153375	0.0662896	0.0232759	Stimulated	RNA	ATG-KO
SWAP70	-0.0960066	0.0421873	0.0234285	Stimulated	RNA	ATG-KO
POU2AF1	-0.144206	0.063132	0.0235085	Unstimulated	RNA	ATG-KO
ACTB	-0.0378869	0.0166408	0.0235542	Stimulated	RNA	ATG-KO
LCK	0.351064	0.140859	0.0235802	Unstimulated	RNA	ATG-KO
OS9	0.10356	0.045547	0.0235832	Stimulated	RNA	ATG-KO
SMIM7	0.119863	0.0529503	0.0236336	Stimulated	RNA	ATG-KO
GADD45B	0.213539	0.092244	0.0236351	Stimulated	RNA	ATG-KO
FUS	0.0628933	0.0276745	0.0239012	Stimulated	RNA	ATG-KO
MCM6	-0.127935	0.0567412	0.0241412	Stimulated	RNA	ATG-KO
E2F2	0.163508	0.0724212	0.0241412	Stimulated	RNA	ATG-KO
TSPYL2	-0.445209	0.185074	0.0242592	Unstimulated	RNA	ATG-KO
FN3KRP	-0.209921	0.0898893	0.0243432	Stimulated	RNA	ATG-KO
TYMSOS	0.188297	0.0816252	0.024372	Stimulated	RNA	ATG-KO
PAIP1	-0.27324	0.117263	0.0245294	Unstimulated	RNA	ATG-KO
UROS	-0.264073	0.112145	0.0245734	Unstimulated	RNA	ATG-KO
INSIG1	0.102184	0.0448281	0.0246433	Stimulated	RNA	ATG-KO
SPCS3	0.126104	0.055149	0.0246572	Stimulated	RNA	ATG-KO
RPS19	0.0171391	0.00764873	0.0248295	Stimulated	RNA	ATG-KO
AC012236.1	0.129918	0.0579492	0.024854	Stimulated	RNA	ATG-KO
ECH1	-0.0921108	0.0408652	0.0249247	Stimulated	RNA	ATG-KO
PRDX6	-0.0503914	0.0224637	0.0250935	Stimulated	RNA	ATG-KO
TM9SF2	0.151429	0.0673322	0.0251292	Stimulated	RNA	ATG-KO
PRKRA	-0.122831	0.0538303	0.025234	Stimulated	RNA	ATG-KO
CDK16	0.190433	0.0832812	0.0253204	Stimulated	RNA	ATG-KO
RRP7A	0.102761	0.0454585	0.0253874	Stimulated	RNA	ATG-KO
DNMT1	-0.0632159	0.0280142	0.0254697	Stimulated	RNA	ATG-KO
PARK7	-0.0543775	0.024342	0.0255616	Stimulated	RNA	ATG-KO
LYAR	-0.162099	0.0689972	0.0258591	Stimulated	RNA	ATG-KO
NOA1	-0.0830711	0.0371226	0.0260318	Stimulated	RNA	ATG-KO
SEC11C	-0.198074	0.0884983	0.0261513	Unstimulated	RNA	ATG-KO
PHF5A	-0.100377	0.0451201	0.0261713	Stimulated	RNA	ATG-KO
BCL2L1	0.130216	0.0574653	0.0263167	Stimulated	RNA	ATG-KO
CHAF1B	0.439815	0.18302	0.0263578	Unstimulated	RNA	ATG-KO
PARL	0.161625	0.0708296	0.0265229	Stimulated	RNA	ATG-KO
GEMIN8	-0.433326	0.186586	0.0265637	Unstimulated	RNA	ATG-KO
DRAM2	-0.247087	0.108904	0.0265655	Unstimulated	RNA	ATG-KO
BPHL	-0.160577	0.0723549	0.0267269	Stimulated	RNA	ATG-KO
YBEY	0.295711	0.132028	0.0268425	Unstimulated	RNA	ATG-KO
FES	-0.339371	0.150187	0.0268511	Unstimulated	RNA	ATG-KO
NEAT1	0.153201	0.0689323	0.0268929	Stimulated	RNA	ATG-KO
SRSF10	0.0887526	0.0401161	0.0269689	Stimulated	RNA	ATG-KO
ZFP36L2	-0.176954	0.0780569	0.0270053	Stimulated	RNA	ATG-KO
IQCB1	0.101673	0.0456833	0.0270295	Stimulated	RNA	ATG-KO
TIMM17B	0.0697936	0.0312875	0.0270519	Stimulated	RNA	ATG-KO
SSRP1	0.115686	0.0516368	0.0270748	Unstimulated	RNA	ATG-KO
UGP2	0.100657	0.0448221	0.0271132	Stimulated	RNA	ATG-KO
YIF1A	0.110007	0.0497328	0.0272137	Stimulated	RNA	ATG-KO
CDC42SE1	0.177172	0.0771347	0.0273539	Stimulated	RNA	ATG-KO
POLR2G	0.182925	0.0813078	0.0274734	Unstimulated	RNA	ATG-KO
RNF187	0.12026	0.0529523	0.0275004	Unstimulated	RNA	ATG-KO
POLR2H	0.182288	0.082811	0.0276144	Unstimulated	RNA	ATG-KO
POLE2	-0.222166	0.0997509	0.0276291	Unstimulated	RNA	ATG-KO
CCT3	-0.0497442	0.0226138	0.027668	Stimulated	RNA	ATG-KO
TRAP1	0.130273	0.0596067	0.0278152	Unstimulated	RNA	ATG-KO
RELB	-0.0859312	0.0389836	0.0279051	Stimulated	RNA	ATG-KO
NECAB3	-0.226152	0.0994135	0.0279929	Stimulated	RNA	ATG-KO
STAG3	-0.167397	0.0724642	0.0280292	Stimulated	RNA	ATG-KO
C4orf3	-0.17406	0.0775749	0.0280559	Unstimulated	RNA	ATG-KO
BBX	0.374436	0.16457	0.0280884	Unstimulated	RNA	ATG-KO
LGALS9	-0.131221	0.0594746	0.0282523	Stimulated	RNA	ATG-KO
RBX1	0.0927554	0.0423424	0.0283513	Unstimulated	RNA	ATG-KO
GTF3C5	0.113361	0.0508381	0.0283763	Stimulated	RNA	ATG-KO
PGAM1	-0.0505027	0.0229892	0.0284098	Stimulated	RNA	ATG-KO
ATAD5	-0.166669	0.0750221	0.0285045	Stimulated	RNA	ATG-KO
BOLA2	0.301509	0.133526	0.0286659	Unstimulated	RNA	ATG-KO
TRIM11	0.200971	0.0899854	0.0287455	Stimulated	RNA	ATG-KO
RCCD1	-0.236918	0.105858	0.0288347	Unstimulated	RNA	ATG-KO
GINM1	-0.369508	0.161417	0.0288455	Unstimulated	RNA	ATG-KO
SAP30BP	-0.274952	0.124989	0.0288533	Unstimulated	RNA	ATG-KO
SRSF8	-0.230811	0.103465	0.0289448	Unstimulated	RNA	ATG-KO
TACC3	0.125037	0.0565863	0.0290665	Stimulated	RNA	ATG-KO
RAC1	0.0498374	0.0228233	0.0290894	Stimulated	RNA	ATG-KO
PREB	0.0903711	0.0414415	0.029143	Stimulated	RNA	ATG-KO
ANAPC11	0.0747456	0.0341533	0.0291619	Stimulated	RNA	ATG-KO
PTTG1	-0.0754265	0.0341696	0.029237	Stimulated	RNA	ATG-KO
BTG1	0.107118	0.048743	0.0292371	Stimulated	RNA	ATG-KO
LMBR1	-0.200237	0.0907835	0.0293947	Stimulated	RNA	ATG-KO
BRWD1	0.110124	0.0499538	0.0295462	Stimulated	RNA	ATG-KO
RTCB	-0.286157	0.126257	0.0295533	Unstimulated	RNA	ATG-KO
MPLKIP	0.0843405	0.0386453	0.0296287	Stimulated	RNA	ATG-KO
DCTN1	0.16077	0.0710332	0.0299176	Stimulated	RNA	ATG-KO
SRSF3	0.0476444	0.021818	0.03015	Stimulated	RNA	ATG-KO
MRTO4	-0.151633	0.0687992	0.0301782	Stimulated	RNA	ATG-KO
NOP16	-0.142955	0.0650863	0.030221	Stimulated	RNA	ATG-KO
LONP1	0.268185	0.111975	0.0303129	Unstimulated	RNA	ATG-KO
TM9SF3	0.167818	0.0753682	0.0303278	Stimulated	RNA	ATG-KO
NOL9	-0.255372	0.111384	0.0303809	Stimulated	RNA	ATG-KO
CDKN2D	0.193504	0.0857793	0.0303927	Stimulated	RNA	ATG-KO
TBC1D7	0.157444	0.0713725	0.0304233	Stimulated	RNA	ATG-KO
DNAJC8	-0.0684175	0.0317024	0.0304595	Stimulated	RNA	ATG-KO
MAPK3	0.151819	0.0691724	0.0305463	Stimulated	RNA	ATG-KO
MTHFD1	-0.136734	0.0633633	0.0306448	Stimulated	RNA	ATG-KO
AHSA1	-0.0938628	0.0433908	0.0306818	Stimulated	RNA	ATG-KO
NACA	-0.0407498	0.018754	0.031065	Unstimulated	RNA	ATG-KO
MRPS7	-0.212674	0.096326	0.0310744	Unstimulated	RNA	ATG-KO
MT-ATP8	0.0526049	0.0244062	0.0316666	Stimulated	RNA	ATG-KO
PFDN2	-0.0946167	0.0435078	0.0318946	Stimulated	RNA	ATG-KO
MFNG	0.102268	0.0476483	0.0319268	Stimulated	RNA	ATG-KO
AC108047.1	-0.208366	0.0926999	0.0319472	Stimulated	RNA	ATG-KO
RPUSD3	0.194578	0.0899599	0.0319628	Unstimulated	RNA	ATG-KO
ARL6IP6	-0.110499	0.0513024	0.0319758	Stimulated	RNA	ATG-KO
PFDN5	-0.04005	0.0185687	0.0319927	Stimulated	RNA	ATG-KO
TMSB10	0.0608711	0.0282299	0.0320549	Unstimulated	RNA	ATG-KO
MILR1	-0.320079	0.149438	0.0322504	Unstimulated	RNA	ATG-KO
CDCA7	-0.0917141	0.0428145	0.0323115	Stimulated	RNA	ATG-KO
PRKAR2B	0.261888	0.117104	0.032335	Unstimulated	RNA	ATG-KO
SELENOH	0.0974809	0.0450089	0.032503	Unstimulated	RNA	ATG-KO
SYNCRIP	-0.105213	0.0487196	0.0325294	Stimulated	RNA	ATG-KO
RPS24	-0.0577557	0.0269408	0.0325393	Unstimulated	RNA	ATG-KO
GMPPA	0.170235	0.0786131	0.0326058	Stimulated	RNA	ATG-KO
MT-CO3	0.0806757	0.0369808	0.0326818	Unstimulated	RNA	ATG-KO
ATP5MC1	-0.0669542	0.0313742	0.0330478	Stimulated	RNA	ATG-KO
RASGRP2	0.139628	0.0652252	0.0330503	Stimulated	RNA	ATG-KO
SF3A1	-0.268852	0.12433	0.0330505	Unstimulated	RNA	ATG-KO
NUB1	0.125489	0.0569231	0.0330833	Stimulated	RNA	ATG-KO
MRPS6	0.0713941	0.0330457	0.0333075	Stimulated	RNA	ATG-KO
OFD1	-0.259183	0.121277	0.0335195	Unstimulated	RNA	ATG-KO
ECI1	0.0947192	0.0437622	0.033611	Stimulated	RNA	ATG-KO
UPF3A	0.0864193	0.0405512	0.0336244	Stimulated	RNA	ATG-KO
MRPS15	-0.0702072	0.0331968	0.0336799	Stimulated	RNA	ATG-KO
RASSF6	0.106658	0.0499975	0.0337025	Stimulated	RNA	ATG-KO
SEC62	0.0599848	0.0281991	0.033773	Stimulated	RNA	ATG-KO
NDUFA4	0.0519469	0.0242876	0.0338544	Stimulated	RNA	ATG-KO
RABGAP1L	-0.176349	0.0810296	0.0338825	Unstimulated	RNA	ATG-KO
SPIB	-0.130688	0.062252	0.0339381	Unstimulated	RNA	ATG-KO
ACACA	-0.153586	0.0692286	0.0341126	Stimulated	RNA	ATG-KO
SF3B4	-0.101032	0.0483537	0.0341252	Stimulated	RNA	ATG-KO
SH3KBP1	0.325147	0.14263	0.0342084	Unstimulated	RNA	ATG-KO
ARF6	0.0642571	0.0304668	0.0342748	Stimulated	RNA	ATG-KO
SGTA	0.121455	0.056327	0.0342967	Stimulated	RNA	ATG-KO
GADD45A	0.125299	0.0587184	0.0345504	Stimulated	RNA	ATG-KO
GARS	0.070414	0.0329775	0.0346036	Stimulated	RNA	ATG-KO
CD40	-0.295952	0.134136	0.034611	Unstimulated	RNA	ATG-KO
DNMT1	0.123326	0.057943	0.0348822	Unstimulated	RNA	ATG-KO
NOP58	-0.0862303	0.0410101	0.0349615	Stimulated	RNA	ATG-KO
SNHG8	-0.154385	0.0731832	0.0350152	Unstimulated	RNA	ATG-KO
CTCF	0.10631	0.0503078	0.0353168	Stimulated	RNA	ATG-KO
ZNF544	-0.141496	0.06715	0.0353187	Stimulated	RNA	ATG-KO
RBM4	0.243959	0.109483	0.0354995	Unstimulated	RNA	ATG-KO
MESD	0.171372	0.0813916	0.0355856	Stimulated	RNA	ATG-KO
IMMT	0.0929865	0.04346	0.0356141	Stimulated	RNA	ATG-KO
POP5	-0.323703	0.146411	0.0357716	Unstimulated	RNA	ATG-KO
TPI1	-0.0387416	0.0183472	0.0358616	Stimulated	RNA	ATG-KO
TRAPPC5	0.0580698	0.0277519	0.0360341	Stimulated	RNA	ATG-KO
TMEM18	0.247972	0.10913	0.0361741	Unstimulated	RNA	ATG-KO
COX7B	-0.0742689	0.0350427	0.0362047	Stimulated	RNA	ATG-KO
RPS16	0.0157669	0.0074973	0.0362078	Stimulated	RNA	ATG-KO
IGLV10-54	0.235865	0.111736	0.0362923	Unstimulated	RNA	ATG-KO
LCORL	-0.201786	0.0943492	0.036558	Stimulated	RNA	ATG-KO
PDLIM2	-0.130879	0.0610605	0.0368177	Stimulated	RNA	ATG-KO
GPATCH4	-0.175039	0.0840397	0.0368281	Stimulated	RNA	ATG-KO
TCOF1	0.151019	0.0714906	0.0368421	Stimulated	RNA	ATG-KO
ZWINT	0.10096	0.0482769	0.0368499	Stimulated	RNA	ATG-KO
GAPDH	-0.0200991	0.00958976	0.0369042	Stimulated	RNA	ATG-KO
SNX22	-0.290581	0.131378	0.0369818	Unstimulated	RNA	ATG-KO
YPEL3	0.123386	0.0583912	0.0370811	Stimulated	RNA	ATG-KO
GPAA1	0.0991891	0.0471752	0.037161	Stimulated	RNA	ATG-KO
PSMB2	-0.0578439	0.0278181	0.0373034	Stimulated	RNA	ATG-KO
CTDNEP1	0.266999	0.127034	0.0374143	Unstimulated	RNA	ATG-KO
PSMB7	0.101006	0.0475417	0.0374852	Unstimulated	RNA	ATG-KO
TCEA1	0.0642319	0.0305081	0.0375492	Stimulated	RNA	ATG-KO
COLGALT1	0.224176	0.104161	0.0376448	Stimulated	RNA	ATG-KO
NDUFA2	-0.0762036	0.0367548	0.037785	Stimulated	RNA	ATG-KO
KLHL5	-0.130342	0.0616709	0.0378141	Stimulated	RNA	ATG-KO
YWHAZ	-0.0819207	0.0387045	0.0378209	Unstimulated	RNA	ATG-KO
NECAP2	-0.125439	0.0601639	0.0379399	Stimulated	RNA	ATG-KO
C16orf87	-0.147424	0.0710886	0.0379616	Stimulated	RNA	ATG-KO
LYSMD2	-0.127104	0.0617474	0.0380929	Stimulated	RNA	ATG-KO
SP110	0.138693	0.0665157	0.0380953	Stimulated	RNA	ATG-KO
MRPS35	-0.216857	0.103815	0.0381103	Unstimulated	RNA	ATG-KO
IK	-0.113631	0.0551367	0.0381943	Stimulated	RNA	ATG-KO
POLE3	-0.173938	0.0817271	0.038223	Unstimulated	RNA	ATG-KO
SRP19	-0.25517	0.123011	0.0385674	Unstimulated	RNA	ATG-KO
EMC6	-0.0581908	0.0277042	0.0385794	Stimulated	RNA	ATG-KO
SNHG12	-0.230741	0.104165	0.0386846	Unstimulated	RNA	ATG-KO
HMGB2	0.0560954	0.0269382	0.0386935	Stimulated	RNA	ATG-KO
GDI2	-0.126018	0.0596563	0.0388225	Unstimulated	RNA	ATG-KO
MRPL4	-0.0782954	0.0375964	0.0391834	Stimulated	RNA	ATG-KO
USP34	0.12957	0.0620365	0.0392362	Stimulated	RNA	ATG-KO
MPZL1	0.191297	0.0889552	0.03924	Stimulated	RNA	ATG-KO
RAP1B	0.147058	0.068428	0.0394405	Unstimulated	RNA	ATG-KO
EIF3F	-0.0293711	0.0143315	0.0396603	Stimulated	RNA	ATG-KO
CDKN2A	0.0842382	0.0406038	0.0396837	Stimulated	RNA	ATG-KO
MRPL41	-0.06932	0.0334648	0.0398282	Stimulated	RNA	ATG-KO
ARHGDIB	-0.0332723	0.0161091	0.0399022	Stimulated	RNA	ATG-KO
MRPS18C	0.0911419	0.0443573	0.0399325	Stimulated	RNA	ATG-KO
VAPA	0.141953	0.0690196	0.0400457	Unstimulated	RNA	ATG-KO
CD52	-0.0820475	0.0405629	0.0400478	Unstimulated	RNA	ATG-KO
ELOF1	0.1699	0.08008	0.0400624	Unstimulated	RNA	ATG-KO
RPS4X	-0.0194996	0.00952341	0.0400742	Stimulated	RNA	ATG-KO
DESI1	-0.174182	0.0855173	0.0401696	Unstimulated	RNA	ATG-KO
CCS	0.36928	0.168359	0.0404169	Unstimulated	RNA	ATG-KO
MRPL40	0.194752	0.0933721	0.0404274	Unstimulated	RNA	ATG-KO
GUCD1	0.276873	0.130299	0.0407032	Unstimulated	RNA	ATG-KO
SDHB	-0.0735994	0.0359104	0.0407328	Stimulated	RNA	ATG-KO
LY6E	0.107816	0.0518744	0.040772	Stimulated	RNA	ATG-KO
FAM110A	0.183532	0.0876204	0.0408184	Stimulated	RNA	ATG-KO
CNN2	-0.0715002	0.0352837	0.041004	Stimulated	RNA	ATG-KO
EIF4A1	-0.0386708	0.0188412	0.0410508	Stimulated	RNA	ATG-KO
RPLP0	0.0280061	0.013653	0.0411501	Unstimulated	RNA	ATG-KO
THOC3	0.179388	0.084847	0.041213	Unstimulated	RNA	ATG-KO
TMEM106C	-0.183558	0.0894219	0.0413407	Unstimulated	RNA	ATG-KO
AACS	-0.376957	0.173388	0.0416936	Unstimulated	RNA	ATG-KO
NOC4L	0.236677	0.112841	0.0419058	Unstimulated	RNA	ATG-KO
MT-CO2	-0.0211828	0.010386	0.0419204	Stimulated	RNA	ATG-KO
MAP7D1	-0.311042	0.148666	0.0419377	Unstimulated	RNA	ATG-KO
SARS	0.140593	0.0672005	0.0419913	Unstimulated	RNA	ATG-KO
RPS12	-0.0171915	0.00844886	0.0421458	Stimulated	RNA	ATG-KO
HERPUD1	0.0867292	0.0422118	0.042241	Stimulated	RNA	ATG-KO
CHTOP	-0.0952955	0.0463153	0.0427951	Stimulated	RNA	ATG-KO
RBM3	-0.0686111	0.0338261	0.0428792	Stimulated	RNA	ATG-KO
BRI3	-0.0839969	0.0410713	0.042952	Stimulated	RNA	ATG-KO
HEIH	0.111277	0.0554017	0.0429565	Stimulated	RNA	ATG-KO
RALBP1	-0.0826081	0.040207	0.0430918	Stimulated	RNA	ATG-KO
LSM10	0.0569059	0.0278969	0.0430939	Stimulated	RNA	ATG-KO
POLR3E	0.188575	0.0927088	0.043184	Stimulated	RNA	ATG-KO
RHOT2	0.161537	0.0771995	0.0432654	Stimulated	RNA	ATG-KO
E2F5	0.123887	0.0605802	0.0435102	Stimulated	RNA	ATG-KO
GTF3C6	-0.118395	0.0575478	0.0437456	Stimulated	RNA	ATG-KO
POLR3C	-0.128634	0.062601	0.0440503	Stimulated	RNA	ATG-KO
TBCA	0.0433827	0.0215029	0.0442867	Stimulated	RNA	ATG-KO
SNHG17	-0.0597828	0.0295475	0.0443668	Stimulated	RNA	ATG-KO
VEGFB	-0.541756	0.216659	0.0443969	Unstimulated	RNA	ATG-KO
GNAI2	-0.191438	0.0938988	0.044558	Unstimulated	RNA	ATG-KO
NARF	-0.198909	0.093134	0.044612	Stimulated	RNA	ATG-KO
MRPS26	-0.0601014	0.0295454	0.0446829	Stimulated	RNA	ATG-KO
DPF2	0.133065	0.0653153	0.0447912	Stimulated	RNA	ATG-KO
HDGFL2	-0.29144	0.138444	0.0448364	Unstimulated	RNA	ATG-KO
MSRB2	-0.3326	0.150114	0.0448388	Unstimulated	RNA	ATG-KO
AAAS	0.18011	0.0896513	0.0448515	Unstimulated	RNA	ATG-KO
AC005562.1	0.186482	0.0930078	0.0448769	Stimulated	RNA	ATG-KO
KIF22	0.0715498	0.0356189	0.0448841	Stimulated	RNA	ATG-KO
SELENOK	0.104605	0.0522046	0.0449401	Stimulated	RNA	ATG-KO
CAAP1	0.165197	0.0811715	0.0450038	Stimulated	RNA	ATG-KO
PCF11	-0.188736	0.0917335	0.0451858	Stimulated	RNA	ATG-KO
MCM7	-0.0573774	0.028415	0.0452661	Stimulated	RNA	ATG-KO
MT-ND5	0.0546742	0.0273785	0.0454177	Stimulated	RNA	ATG-KO
MKRN1	0.239769	0.120144	0.0455979	Unstimulated	RNA	ATG-KO
RAB7A	-0.0820134	0.0410103	0.0458263	Stimulated	RNA	ATG-KO
EMG1	-0.206668	0.0997339	0.0459028	Unstimulated	RNA	ATG-KO
SNHG19	0.0729167	0.0363335	0.0459283	Stimulated	RNA	ATG-KO
MRPL47	0.093962	0.0466856	0.0459815	Stimulated	RNA	ATG-KO
KPNA2	0.0906356	0.0450308	0.0461489	Stimulated	RNA	ATG-KO
NT5DC2	-0.287171	0.140632	0.0462769	Unstimulated	RNA	ATG-KO
USP12	-0.20402	0.100888	0.046504	Stimulated	RNA	ATG-KO
NDUFS3	0.0564477	0.0280626	0.0466181	Stimulated	RNA	ATG-KO
DHRSX	-0.307905	0.144411	0.0466819	Unstimulated	RNA	ATG-KO
B3GALT6	0.243264	0.112255	0.0468234	Stimulated	RNA	ATG-KO
YPEL5	0.12684	0.0635643	0.0469138	Stimulated	RNA	ATG-KO
SNRNP35	0.253865	0.120627	0.0469512	Unstimulated	RNA	ATG-KO
CNTRL	0.119034	0.0588684	0.0470925	Stimulated	RNA	ATG-KO
ATP5MC2	0.0455366	0.0230319	0.0471029	Stimulated	RNA	ATG-KO
RING1	0.258022	0.123455	0.0473508	Unstimulated	RNA	ATG-KO
ATP1A1	-0.197015	0.0974958	0.0474033	Unstimulated	RNA	ATG-KO
ZMYM4	-0.128558	0.0640417	0.0474745	Stimulated	RNA	ATG-KO
BCAT1	-0.302632	0.148317	0.0477821	Unstimulated	RNA	ATG-KO
VPS35	0.107541	0.0546969	0.0477938	Stimulated	RNA	ATG-KO
SRSF9	0.0363383	0.0181943	0.0478389	Stimulated	RNA	ATG-KO
COPS6	0.0616236	0.0310725	0.0479278	Stimulated	RNA	ATG-KO
RIPOR2	0.107232	0.0538279	0.0481215	Stimulated	RNA	ATG-KO
SLC35B1	0.361589	0.177317	0.0481723	Unstimulated	RNA	ATG-KO
UBA52	-0.0240918	0.0121871	0.0482442	Stimulated	RNA	ATG-KO
COPS8	0.203339	0.104355	0.0482653	Unstimulated	RNA	ATG-KO
MRPL57	0.070083	0.0355261	0.0482834	Stimulated	RNA	ATG-KO
MRFAP1	0.189217	0.0938553	0.048288	Unstimulated	RNA	ATG-KO
RPS25	0.0514669	0.0261786	0.0483365	Unstimulated	RNA	ATG-KO
UBQLN1	0.235644	0.114537	0.0484088	Unstimulated	RNA	ATG-KO
PSMB5	-0.103627	0.0528629	0.0484608	Unstimulated	RNA	ATG-KO
ACTR2	0.182121	0.0878911	0.0485726	Unstimulated	RNA	ATG-KO
BANK1	0.171369	0.083875	0.0486149	Stimulated	RNA	ATG-KO
WBP11	0.259435	0.129469	0.0486851	Unstimulated	RNA	ATG-KO
ATP6AP1	-0.254621	0.11856	0.0488473	Unstimulated	RNA	ATG-KO
ILKAP	0.1172	0.0586453	0.0489469	Stimulated	RNA	ATG-KO
TXNDC12	-0.124599	0.0640616	0.0489893	Stimulated	RNA	ATG-KO
ST13	-0.0478449	0.0241975	0.0491343	Stimulated	RNA	ATG-KO
ABHD3	0.129166	0.0651663	0.049194	Stimulated	RNA	ATG-KO
ALDH5A1	0.0925335	0.0466435	0.0493076	Stimulated	RNA	ATG-KO
MRPS30	-0.114932	0.0577303	0.0494311	Stimulated	RNA	ATG-KO
SNHG29	0.0297918	0.0151517	0.0494473	Stimulated	RNA	ATG-KO
EHMT1	0.112366	0.0571878	0.049534	Stimulated	RNA	ATG-KO
NLRC5	0.128593	0.0651119	0.0496514	Stimulated	RNA	ATG-KO
CIAPIN1	-0.297248	0.149433	0.0499494	Unstimulated	RNA	ATG-KO
HNRNPAB	-0.0714119	0.0361785	0.0500066	Stimulated	RNA	ATG-KO
FGFR1OP	0.15437	0.0771455	0.0500281	Stimulated	RNA	ATG-KO
MED10	0.113536	0.056918	0.0500821	Stimulated	RNA	ATG-KO
CCDC167	0.121673	0.0614379	0.0504038	Unstimulated	RNA	ATG-KO
NUDCD2	-0.0802384	0.0407331	0.0509194	Stimulated	RNA	ATG-KO
JTB	0.12184	0.0616038	0.0509411	Unstimulated	RNA	ATG-KO
FRA10AC1	0.306951	0.147734	0.0509444	Unstimulated	RNA	ATG-KO
REST	0.246994	0.121737	0.050993	Unstimulated	RNA	ATG-KO
CYBC1	0.0793782	0.0400846	0.0511326	Stimulated	RNA	ATG-KO
DEF6	0.155293	0.0779967	0.051156	Stimulated	RNA	ATG-KO
ATF4	0.0494459	0.0254333	0.0512568	Stimulated	RNA	ATG-KO
NDUFAF8	-0.0699081	0.0356855	0.0513088	Stimulated	RNA	ATG-KO
EIF3A	-0.199387	0.103209	0.0513229	Unstimulated	RNA	ATG-KO
TXNL1	-0.079424	0.040395	0.0513247	Stimulated	RNA	ATG-KO
TSFM	-0.105198	0.0536029	0.0513348	Stimulated	RNA	ATG-KO
PYCR1	0.102936	0.0528271	0.0514295	Stimulated	RNA	ATG-KO
NDUFB1	-0.069165	0.0354144	0.0514376	Stimulated	RNA	ATG-KO
FP236383.3	-0.0860443	0.0909377	0.0515111	Unstimulated	RNA	ATG-KO
ORC6	-0.0956888	0.0489144	0.0516802	Stimulated	RNA	ATG-KO
DNAJC10	0.109306	0.0557815	0.0520224	Stimulated	RNA	ATG-KO
MRPS12	-0.0769347	0.0389565	0.0520571	Stimulated	RNA	ATG-KO
ROMO1	-0.092566	0.0479091	0.0523472	Unstimulated	RNA	ATG-KO
LRMP	0.099796	0.0507333	0.0523801	Stimulated	RNA	ATG-KO
PRKCB	0.104601	0.0536421	0.0526913	Stimulated	RNA	ATG-KO
CCNL1	0.179172	0.0922283	0.0527834	Stimulated	RNA	ATG-KO
RPL3	0.034704	0.0176459	0.0530296	Unstimulated	RNA	ATG-KO
CTDSP1	-0.295294	0.143244	0.0531935	Unstimulated	RNA	ATG-KO
ATIC	-0.0811367	0.0415782	0.0533873	Stimulated	RNA	ATG-KO
IGLV10-54	0.133377	0.0675247	0.0535101	Stimulated	RNA	ATG-KO
FAM189B	-0.384943	0.172636	0.0535567	Unstimulated	RNA	ATG-KO
VPS51	-0.0976007	0.050075	0.0535938	Stimulated	RNA	ATG-KO
SNRNP48	-0.315834	0.147908	0.0536548	Unstimulated	RNA	ATG-KO
TUBG1	0.150464	0.077352	0.053699	Unstimulated	RNA	ATG-KO
PALD1	-0.240506	0.122448	0.0538036	Unstimulated	RNA	ATG-KO
MRPL49	0.269058	0.128264	0.054229	Unstimulated	RNA	ATG-KO
CYFIP2	-0.243282	0.125145	0.0542541	Unstimulated	RNA	ATG-KO
SMAP2	-0.0988215	0.0502165	0.0542621	Stimulated	RNA	ATG-KO
CHMP6	0.355812	0.17655	0.0544412	Unstimulated	RNA	ATG-KO
SHMT2	0.0490356	0.0253156	0.0544718	Stimulated	RNA	ATG-KO
MED26	-0.186942	0.0925656	0.0545177	Stimulated	RNA	ATG-KO
IDS	-0.163104	0.0842527	0.0545874	Stimulated	RNA	ATG-KO
ZDHHC4	0.253285	0.12484	0.0547871	Unstimulated	RNA	ATG-KO
NCF4	0.195082	0.103346	0.0548265	Unstimulated	RNA	ATG-KO
XRCC1	0.146493	0.0765674	0.0549056	Stimulated	RNA	ATG-KO
FKBP3	0.263285	0.130595	0.0550315	Unstimulated	RNA	ATG-KO
SRRM1	-0.094357	0.0486544	0.0551918	Stimulated	RNA	ATG-KO
ERICH1	-0.133472	0.0687132	0.0552524	Stimulated	RNA	ATG-KO
UBC	-0.0997671	0.0517455	0.0552617	Unstimulated	RNA	ATG-KO
SNX3	0.0520153	0.0270733	0.055582	Stimulated	RNA	ATG-KO
MAGEF1	-0.0768686	0.0398184	0.05561	Stimulated	RNA	ATG-KO
FKBP11	-0.106727	0.0544673	0.0557475	Stimulated	RNA	ATG-KO
MBD2	0.150422	0.0755695	0.0557538	Stimulated	RNA	ATG-KO
PDAP1	0.0736914	0.0384366	0.0557901	Stimulated	RNA	ATG-KO
EXOSC8	0.206364	0.103297	0.0559417	Unstimulated	RNA	ATG-KO
CDK5RAP2	0.16275	0.083814	0.056034	Stimulated	RNA	ATG-KO
GIHCG	0.205375	0.106276	0.0561802	Unstimulated	RNA	ATG-KO
EVL	-0.184427	0.0931915	0.0562393	Unstimulated	RNA	ATG-KO
RELA	0.263681	0.130559	0.0562899	Unstimulated	RNA	ATG-KO
PAFAH1B3	0.0705592	0.0373005	0.0564915	Stimulated	RNA	ATG-KO
CNOT2	0.133847	0.070587	0.0565079	Stimulated	RNA	ATG-KO
RPL12	-0.0172827	0.00903408	0.0565096	Stimulated	RNA	ATG-KO
CNPY2	0.144078	0.0736859	0.0565962	Unstimulated	RNA	ATG-KO
OXA1L	0.0517075	0.0270899	0.0566545	Stimulated	RNA	ATG-KO
C4orf48	-0.0982283	0.0513137	0.0569647	Stimulated	RNA	ATG-KO
GRAMD1A	-0.142909	0.0728904	0.0571651	Stimulated	RNA	ATG-KO
NGDN	0.248169	0.130791	0.0571791	Unstimulated	RNA	ATG-KO
RPS5	0.0298719	0.0156201	0.0574472	Unstimulated	RNA	ATG-KO
TMEM59	0.109634	0.0574583	0.0578383	Stimulated	RNA	ATG-KO
SLC25A11	0.0862128	0.0449222	0.0578973	Stimulated	RNA	ATG-KO
UQCRH	-0.0861379	0.0448745	0.0579528	Unstimulated	RNA	ATG-KO
VPS29	0.159862	0.0810561	0.0580881	Unstimulated	RNA	ATG-KO
SLBP	-0.0710027	0.0370461	0.05819	Stimulated	RNA	ATG-KO
ALKBH5	0.115709	0.0609669	0.0582545	Stimulated	RNA	ATG-KO
CHPF	0.179959	0.0925346	0.0584013	Stimulated	RNA	ATG-KO
C20orf27	-0.0697428	0.0365489	0.0584017	Stimulated	RNA	ATG-KO
FAHD2B	-0.157919	0.0817847	0.0584605	Stimulated	RNA	ATG-KO
UQCC2	0.143206	0.0762747	0.0585402	Unstimulated	RNA	ATG-KO
CALM3	0.0571168	0.0300174	0.0585473	Stimulated	RNA	ATG-KO
MYO19	-0.169526	0.0878363	0.0586913	Stimulated	RNA	ATG-KO
LMF2	0.225459	0.115248	0.0587344	Unstimulated	RNA	ATG-KO
SLC25A3	-0.0297949	0.0158203	0.0589745	Stimulated	RNA	ATG-KO
FAM50A	0.104249	0.0550512	0.0590525	Stimulated	RNA	ATG-KO
LIMS1	-0.163488	0.0833596	0.0590643	Stimulated	RNA	ATG-KO
NUSAP1	0.102141	0.0541655	0.0592266	Stimulated	RNA	ATG-KO
GNAI3	-0.101003	0.0536411	0.0592535	Stimulated	RNA	ATG-KO
COQ9	0.135344	0.0705667	0.059563	Stimulated	RNA	ATG-KO
OSTF1	0.120488	0.0633934	0.059638	Stimulated	RNA	ATG-KO
PPM1A	-0.121178	0.0633338	0.0597689	Stimulated	RNA	ATG-KO
PTEN	0.0855841	0.0449711	0.0598449	Stimulated	RNA	ATG-KO
RBCK1	0.0855411	0.0448158	0.0600621	Stimulated	RNA	ATG-KO
EIF2S3	0.0532809	0.0281141	0.0601007	Stimulated	RNA	ATG-KO
NUDT5	0.0795153	0.041879	0.0602168	Stimulated	RNA	ATG-KO
RAB11A	-0.0515355	0.0274014	0.060304	Stimulated	RNA	ATG-KO
SRI	-0.0740302	0.0394116	0.0603661	Stimulated	RNA	ATG-KO
TIMM10	0.12319	0.0632988	0.0604229	Unstimulated	RNA	ATG-KO
YTHDC1	-0.242843	0.124847	0.0604425	Unstimulated	RNA	ATG-KO
CDR2	-0.35992	0.180559	0.0606335	Unstimulated	RNA	ATG-KO
THEM6	-0.278353	0.140856	0.0607874	Unstimulated	RNA	ATG-KO
C19orf54	0.152294	0.0801957	0.0608707	Stimulated	RNA	ATG-KO
NDUFC1	0.205763	0.10311	0.0609987	Unstimulated	RNA	ATG-KO
GABARAPL2	0.0427084	0.022915	0.0610178	Stimulated	RNA	ATG-KO
RPL22	-0.0395726	0.0211977	0.0611157	Stimulated	RNA	ATG-KO
ARRB2	0.140475	0.0741316	0.0611403	Stimulated	RNA	ATG-KO
ASXL1	-0.271926	0.13694	0.0611903	Unstimulated	RNA	ATG-KO
EMC4	0.114857	0.061093	0.0612721	Stimulated	RNA	ATG-KO
LSM10	-0.103278	0.0556072	0.0613421	Unstimulated	RNA	ATG-KO
HLA-A	-0.0547019	0.0293735	0.0615841	Stimulated	RNA	ATG-KO
UQCRQ	-0.109382	0.0584283	0.0615891	Unstimulated	RNA	ATG-KO
POLA2	-0.277082	0.134967	0.0617232	Unstimulated	RNA	ATG-KO
FIBP	0.0596582	0.031671	0.0618116	Stimulated	RNA	ATG-KO
MRPS10	-0.0871816	0.0469995	0.0618748	Stimulated	RNA	ATG-KO
TOMM6	-0.04994	0.0266653	0.0618792	Stimulated	RNA	ATG-KO
NFKBIE	-0.155069	0.0818829	0.0619288	Stimulated	RNA	ATG-KO
SAMM50	-0.075208	0.0400535	0.0619648	Stimulated	RNA	ATG-KO
MRPL32	-0.21724	0.114328	0.0619926	Unstimulated	RNA	ATG-KO
PGD	-0.0546564	0.0292626	0.0621061	Stimulated	RNA	ATG-KO
MYL12A	-0.0626783	0.0335366	0.0621334	Stimulated	RNA	ATG-KO
UQCR10	0.0391685	0.020884	0.0622212	Stimulated	RNA	ATG-KO
UNG	-0.143218	0.0759077	0.0623595	Stimulated	RNA	ATG-KO
PCMT1	0.0717359	0.0384341	0.0624463	Stimulated	RNA	ATG-KO
ACOX3	0.172745	0.0906545	0.0624477	Stimulated	RNA	ATG-KO
CDC25B	0.10051	0.053173	0.0624484	Stimulated	RNA	ATG-KO
HIST1H1E	0.121339	0.0646426	0.0624562	Stimulated	RNA	ATG-KO
ST14	0.0785333	0.0416268	0.0628136	Stimulated	RNA	ATG-KO
TASOR2	0.44357	0.221078	0.0628882	Unstimulated	RNA	ATG-KO
GATD1	0.190769	0.101522	0.0629661	Stimulated	RNA	ATG-KO
LSM5	0.183132	0.0973739	0.062987	Unstimulated	RNA	ATG-KO
NLRC5	0.238349	0.125633	0.0632046	Unstimulated	RNA	ATG-KO
MED19	-0.172951	0.0908486	0.0634046	Stimulated	RNA	ATG-KO
MCM3	-0.0725979	0.0390883	0.0635602	Stimulated	RNA	ATG-KO
PSMC1	0.217017	0.111621	0.0636006	Unstimulated	RNA	ATG-KO
PIM3	0.0845459	0.0452958	0.0637126	Stimulated	RNA	ATG-KO
CHMP2A	0.164627	0.087103	0.0639467	Stimulated	RNA	ATG-KO
MPLKIP	0.146085	0.0775573	0.0641248	Unstimulated	RNA	ATG-KO
PTPN7	-0.261121	0.134949	0.0643554	Unstimulated	RNA	ATG-KO
COMTD1	-0.120664	0.0651256	0.0645397	Unstimulated	RNA	ATG-KO
DDX11	0.140975	0.0750314	0.064729	Stimulated	RNA	ATG-KO
HSD17B8	-0.111289	0.0575739	0.064999	Stimulated	RNA	ATG-KO
PSME1	0.0638018	0.0344408	0.0652214	Unstimulated	RNA	ATG-KO
NPAS1	0.144773	0.0778482	0.0652806	Stimulated	RNA	ATG-KO
SSR3	-0.0704906	0.0377758	0.0654649	Stimulated	RNA	ATG-KO
LRRC28	-0.167193	0.0864241	0.065465	Stimulated	RNA	ATG-KO
GCSAM	0.0794606	0.0431758	0.0654926	Stimulated	RNA	ATG-KO
YY1AP1	0.123701	0.0656672	0.0656529	Stimulated	RNA	ATG-KO
BOD1L1	-0.36023	0.167864	0.0657126	Unstimulated	RNA	ATG-KO
RPL13A	0.0132841	0.00721556	0.0657681	Stimulated	RNA	ATG-KO
TPRA1	-0.123491	0.0666508	0.0657687	Stimulated	RNA	ATG-KO
NT5C	0.10086	0.0542436	0.0658985	Stimulated	RNA	ATG-KO
FDX2	0.382629	0.185184	0.0662982	Unstimulated	RNA	ATG-KO
PTEN	0.170484	0.0886409	0.0663198	Unstimulated	RNA	ATG-KO
FAHD2B	-0.291073	0.150535	0.0663786	Unstimulated	RNA	ATG-KO
TNIP2	-0.126226	0.0678097	0.0664301	Stimulated	RNA	ATG-KO
YDJC	0.0890093	0.047705	0.066433	Stimulated	RNA	ATG-KO
NSMCE1	-0.0544415	0.0295875	0.0664626	Stimulated	RNA	ATG-KO
STIM2	0.0927654	0.0503014	0.0666309	Stimulated	RNA	ATG-KO
ARPC4	-0.0922212	0.0500585	0.0667502	Stimulated	RNA	ATG-KO
TCEA1	0.120808	0.0633672	0.0668809	Unstimulated	RNA	ATG-KO
FBXW4	0.197628	0.107384	0.0669312	Stimulated	RNA	ATG-KO
CKLF	0.0707822	0.0386156	0.0669736	Stimulated	RNA	ATG-KO
ODC1	0.0523095	0.0284486	0.0675839	Stimulated	RNA	ATG-KO
TEX10	-0.261489	0.136357	0.0676815	Unstimulated	RNA	ATG-KO
PSENEN	-0.190813	0.101645	0.0679407	Unstimulated	RNA	ATG-KO
C19orf54	-0.251734	0.133154	0.0680624	Unstimulated	RNA	ATG-KO
KCTD7	0.228947	0.116474	0.0680886	Stimulated	RNA	ATG-KO
C4orf48	0.196246	0.106233	0.0681931	Unstimulated	RNA	ATG-KO
NAP1L1	-0.0348722	0.019113	0.0681971	Stimulated	RNA	ATG-KO
GOLPH3	0.178118	0.0954686	0.0683095	Unstimulated	RNA	ATG-KO
MAD2L1	0.0632724	0.0346521	0.068366	Stimulated	RNA	ATG-KO
ATAD2	-0.277849	0.143549	0.0686801	Unstimulated	RNA	ATG-KO
DDX28	-0.17619	0.0925359	0.0687271	Stimulated	RNA	ATG-KO
MRPL20	-0.0578584	0.0314438	0.0688323	Stimulated	RNA	ATG-KO
HLA-DMA	-0.0642053	0.0352498	0.0692738	Stimulated	RNA	ATG-KO
POLDIP3	0.114447	0.0627555	0.0693023	Stimulated	RNA	ATG-KO
MTDH	0.108677	0.0605605	0.0693232	Unstimulated	RNA	ATG-KO
SETD5	0.150615	0.0812	0.0693679	Stimulated	RNA	ATG-KO
HPCAL1	0.145336	0.0791005	0.0694959	Stimulated	RNA	ATG-KO
SUV39H1	0.124475	0.0671901	0.069506	Stimulated	RNA	ATG-KO
AC015871.1	0.302629	0.163719	0.0695474	Unstimulated	RNA	ATG-KO
ATP5MPL	-0.0859481	0.0469105	0.0695774	Unstimulated	RNA	ATG-KO
RCC2	-0.178279	0.0959137	0.0698478	Unstimulated	RNA	ATG-KO
CNPPD1	0.123609	0.0664847	0.069913	Stimulated	RNA	ATG-KO
IST1	0.111681	0.0612668	0.0700291	Stimulated	RNA	ATG-KO
DHX36	-0.138127	0.0743641	0.0700923	Stimulated	RNA	ATG-KO
CXCR5	-0.17403	0.0954017	0.0700942	Unstimulated	RNA	ATG-KO
TTC3	-0.133811	0.0728934	0.0702683	Stimulated	RNA	ATG-KO
SYPL1	-0.0822216	0.0448931	0.0702721	Stimulated	RNA	ATG-KO
RAE1	0.0835695	0.0462079	0.0704077	Stimulated	RNA	ATG-KO
EIF4EBP2	0.100204	0.0557244	0.0705613	Stimulated	RNA	ATG-KO
DCTPP1	-0.0672799	0.0370047	0.0706807	Stimulated	RNA	ATG-KO
FARSB	-0.118569	0.0645283	0.0707181	Stimulated	RNA	ATG-KO
PCCB	0.207497	0.111323	0.0707508	Unstimulated	RNA	ATG-KO
GSTO1	0.0574948	0.0316555	0.0708243	Stimulated	RNA	ATG-KO
JAZF1	0.236284	0.120594	0.0708766	Unstimulated	RNA	ATG-KO
PRPSAP1	0.2112	0.115632	0.0710096	Unstimulated	RNA	ATG-KO
POLE2	-0.0917784	0.0511788	0.0714503	Stimulated	RNA	ATG-KO
TMX4	0.129405	0.071544	0.0716046	Stimulated	RNA	ATG-KO
NONO	0.0428954	0.0237762	0.0717071	Stimulated	RNA	ATG-KO
BIRC5	0.114076	0.0621654	0.0718785	Unstimulated	RNA	ATG-KO
LSM14A	0.0480813	0.0265043	0.0719218	Stimulated	RNA	ATG-KO
GTPBP3	0.263988	0.13532	0.0720829	Unstimulated	RNA	ATG-KO
C15orf61	0.0761136	0.0419193	0.0721019	Stimulated	RNA	ATG-KO
NREP	-0.0901608	0.0494661	0.0722422	Stimulated	RNA	ATG-KO
DNAJC1	-0.118595	0.0650258	0.0723857	Stimulated	RNA	ATG-KO
ATG4B	-0.227866	0.127463	0.0725485	Unstimulated	RNA	ATG-KO
DHPS	0.132705	0.0727405	0.0727128	Unstimulated	RNA	ATG-KO
YY1	-0.0737582	0.0412782	0.0729052	Stimulated	RNA	ATG-KO
GMFG	0.0964082	0.0539899	0.0730713	Unstimulated	RNA	ATG-KO
FOXM1	0.227824	0.119947	0.0731228	Unstimulated	RNA	ATG-KO
NCBP2AS2	-0.0940789	0.0517365	0.0731887	Stimulated	RNA	ATG-KO
DRAP1	-0.160053	0.0888041	0.0732871	Unstimulated	RNA	ATG-KO
OCEL1	0.309443	0.157887	0.0733341	Unstimulated	RNA	ATG-KO
ANXA7	-0.138954	0.0780015	0.0734795	Stimulated	RNA	ATG-KO
YARS	0.0664226	0.0370517	0.073651	Stimulated	RNA	ATG-KO
PGRMC2	-0.256128	0.133927	0.0737326	Unstimulated	RNA	ATG-KO
HDLBP	0.116669	0.0653758	0.0740569	Stimulated	RNA	ATG-KO
MCUR1	-0.097862	0.0540317	0.0740666	Stimulated	RNA	ATG-KO
NT5C	-0.169181	0.0955874	0.0741117	Unstimulated	RNA	ATG-KO
GTF3C6	-0.17844	0.0978596	0.074241	Unstimulated	RNA	ATG-KO
VOPP1	-0.120149	0.0665104	0.0744942	Unstimulated	RNA	ATG-KO
TMEM179B	0.104188	0.0577079	0.0745932	Stimulated	RNA	ATG-KO
ATG3	-0.0638226	0.0354298	0.074679	Stimulated	RNA	ATG-KO
DAD1	0.082176	0.0458431	0.0746977	Stimulated	RNA	ATG-KO
RECK	0.196665	0.108885	0.0747016	Stimulated	RNA	ATG-KO
GOT2	-0.0584511	0.0326396	0.0747035	Stimulated	RNA	ATG-KO
GSTO1	0.121939	0.0685295	0.074769	Unstimulated	RNA	ATG-KO
RALA	-0.096299	0.0535937	0.0748137	Stimulated	RNA	ATG-KO
RRAS2	0.210958	0.111367	0.0749277	Unstimulated	RNA	ATG-KO
DNAJB6	0.126323	0.0706326	0.0750226	Stimulated	RNA	ATG-KO
PMVK	0.0868454	0.0479274	0.0751001	Stimulated	RNA	ATG-KO
HLA-E	-0.136971	0.0781612	0.0752	Unstimulated	RNA	ATG-KO
PTRH2	-0.150424	0.0845894	0.0752223	Stimulated	RNA	ATG-KO
FAM83D	0.191574	0.105439	0.075243	Stimulated	RNA	ATG-KO
MT-CO1	0.0236032	0.0132672	0.0754868	Stimulated	RNA	ATG-KO
CMPK1	-0.066737	0.0372176	0.0755096	Stimulated	RNA	ATG-KO
MRPL37	-0.0413554	0.0232385	0.0757393	Stimulated	RNA	ATG-KO
LERFS	0.301797	0.160409	0.0760306	Unstimulated	RNA	ATG-KO
MRPS10	0.192242	0.106323	0.0761767	Unstimulated	RNA	ATG-KO
BTF3	-0.0175651	0.00989744	0.0762432	Stimulated	RNA	ATG-KO
RHOH	0.132739	0.0749406	0.0764828	Unstimulated	RNA	ATG-KO
DCAKD	0.125051	0.0703139	0.0764882	Stimulated	RNA	ATG-KO
NFYC	-0.185695	0.102107	0.0764945	Unstimulated	RNA	ATG-KO
LSM6	0.162508	0.0929136	0.0765827	Unstimulated	RNA	ATG-KO
NDUFA1	-0.0665413	0.0378284	0.0772602	Stimulated	RNA	ATG-KO
DBI	0.0351601	0.0198391	0.0773484	Stimulated	RNA	ATG-KO
CDCA7L	0.172922	0.0991696	0.0774437	Unstimulated	RNA	ATG-KO
CCNA2	0.0848628	0.0469091	0.0775709	Stimulated	RNA	ATG-KO
FAM120AOS	0.240746	0.130594	0.0776864	Unstimulated	RNA	ATG-KO
DSCC1	-0.110758	0.061618	0.0779038	Stimulated	RNA	ATG-KO
TM7SF2	0.116963	0.0640378	0.0779179	Stimulated	RNA	ATG-KO
KPNB1	-0.152575	0.086975	0.0779375	Unstimulated	RNA	ATG-KO
NOP53	-0.0266663	0.0152435	0.0780215	Stimulated	RNA	ATG-KO
NPC2	-0.135214	0.076031	0.0780654	Unstimulated	RNA	ATG-KO
HLA-DRB1	0.0641094	0.0362488	0.0781409	Unstimulated	RNA	ATG-KO
COX6B1	0.0543508	0.0305921	0.0782365	Unstimulated	RNA	ATG-KO
NANS	-0.157145	0.0862826	0.0782598	Unstimulated	RNA	ATG-KO
SNX8	-0.151858	0.0844357	0.0782795	Stimulated	RNA	ATG-KO
SIRT7	0.155769	0.0890925	0.0782931	Stimulated	RNA	ATG-KO
BAZ1A	0.151171	0.0867595	0.0783856	Unstimulated	RNA	ATG-KO
TRIP13	0.138647	0.0778695	0.0785417	Stimulated	RNA	ATG-KO
TK1	0.137365	0.0749466	0.0788525	Unstimulated	RNA	ATG-KO
PAICS	0.0776539	0.0441166	0.0788622	Stimulated	RNA	ATG-KO
ZNF655	-0.162717	0.090938	0.0790366	Stimulated	RNA	ATG-KO
CD37	0.0552438	0.0314379	0.079313	Unstimulated	RNA	ATG-KO
CD81	-0.0449065	0.025442	0.0796896	Stimulated	RNA	ATG-KO
MAX	0.20734	0.118153	0.0800344	Unstimulated	RNA	ATG-KO
AAAS	0.0787472	0.0454889	0.0801506	Stimulated	RNA	ATG-KO
GDI2	0.0473799	0.0271769	0.0801773	Stimulated	RNA	ATG-KO
TSTD1	0.14202	0.0785866	0.0808674	Unstimulated	RNA	ATG-KO
TMEM259	0.218574	0.121641	0.0808852	Unstimulated	RNA	ATG-KO
PRKDC	0.201224	0.111508	0.0808925	Unstimulated	RNA	ATG-KO
POLR3H	0.175865	0.0964934	0.0809294	Stimulated	RNA	ATG-KO
DCP2	0.291695	0.162498	0.0810772	Unstimulated	RNA	ATG-KO
ABT1	0.104272	0.0585674	0.0811997	Stimulated	RNA	ATG-KO
TEN1	-0.310312	0.165871	0.0815987	Unstimulated	RNA	ATG-KO
CRYBG1	-0.216875	0.116167	0.0816918	Stimulated	RNA	ATG-KO
ELAC2	-0.163101	0.0933708	0.0817549	Unstimulated	RNA	ATG-KO
TIMM44	0.10583	0.0596924	0.081768	Stimulated	RNA	ATG-KO
SH3BGRL3	-0.0482041	0.0275273	0.0819096	Stimulated	RNA	ATG-KO
SENP6	0.201351	0.11407	0.0820194	Stimulated	RNA	ATG-KO
PRDX1	-0.0739816	0.0419276	0.0822385	Unstimulated	RNA	ATG-KO
SNRNP40	-0.1607	0.0916371	0.0823237	Unstimulated	RNA	ATG-KO
ZPR1	-0.0922884	0.0533928	0.082357	Stimulated	RNA	ATG-KO
RPL15	0.0126317	0.00725512	0.0824606	Stimulated	RNA	ATG-KO
PSMD14	-0.0749876	0.0430757	0.0824849	Stimulated	RNA	ATG-KO
AKIRIN2	0.0946264	0.0538568	0.0825092	Stimulated	RNA	ATG-KO
RBM25	0.0958301	0.0558216	0.0825985	Stimulated	RNA	ATG-KO
RPL36AL	0.0263029	0.015185	0.083183	Stimulated	RNA	ATG-KO
MYL12B	0.0535729	0.0308297	0.0834699	Stimulated	RNA	ATG-KO
MAP2K5	0.170851	0.0942701	0.0835803	Stimulated	RNA	ATG-KO
MRPS7	-0.0857131	0.0492674	0.0837667	Stimulated	RNA	ATG-KO
ACP1	-0.201637	0.112762	0.0842065	Unstimulated	RNA	ATG-KO
CTNNBL1	-0.202484	0.111371	0.0842514	Unstimulated	RNA	ATG-KO
TCF25	0.146916	0.0853895	0.0842771	Unstimulated	RNA	ATG-KO
CDC42SE1	0.307886	0.154394	0.084422	Unstimulated	RNA	ATG-KO
ZFAS1	-0.0969927	0.0555475	0.084529	Unstimulated	RNA	ATG-KO
CISD3	-0.0865743	0.0493973	0.0846802	Stimulated	RNA	ATG-KO
CD55	-0.126065	0.0726115	0.0847881	Stimulated	RNA	ATG-KO
UBL4A	0.251437	0.145074	0.0852285	Unstimulated	RNA	ATG-KO
TRPT1	-0.206545	0.11856	0.0856876	Unstimulated	RNA	ATG-KO
BLVRB	0.100393	0.0571449	0.0857961	Stimulated	RNA	ATG-KO
NT5DC1	-0.125432	0.0718905	0.0859552	Stimulated	RNA	ATG-KO
MRPL9	-0.169749	0.0960061	0.0861494	Unstimulated	RNA	ATG-KO
ZCCHC17	0.122168	0.0708449	0.086283	Stimulated	RNA	ATG-KO
PPP1R2	0.0967712	0.056611	0.0864936	Stimulated	RNA	ATG-KO
FKBP4	-0.169279	0.0942048	0.0865101	Unstimulated	RNA	ATG-KO
TMEM160	0.0540727	0.0310671	0.0865532	Stimulated	RNA	ATG-KO
CEP55	-0.150754	0.0847025	0.0867164	Stimulated	RNA	ATG-KO
ATPAF1	0.100938	0.0573409	0.0867403	Stimulated	RNA	ATG-KO
LGALS3BP	0.198993	0.110299	0.0868331	Stimulated	RNA	ATG-KO
LUC7L3	0.0569957	0.0332852	0.0870226	Stimulated	RNA	ATG-KO
NUF2	0.280342	0.15282	0.0870712	Unstimulated	RNA	ATG-KO
ITGB1	0.095477	0.0558377	0.0871315	Stimulated	RNA	ATG-KO
RANGRF	-0.144786	0.0833568	0.0871677	Unstimulated	RNA	ATG-KO
TRAPPC5	0.0955728	0.0558256	0.0872253	Unstimulated	RNA	ATG-KO
SLC15A4	0.131142	0.0757508	0.0872941	Stimulated	RNA	ATG-KO
RPL30	-0.0227161	0.0133244	0.0874489	Stimulated	RNA	ATG-KO
WDR54	0.151217	0.0856689	0.0875549	Unstimulated	RNA	ATG-KO
OAZ1	-0.0483543	0.0282044	0.0878016	Unstimulated	RNA	ATG-KO
GLRX2	-0.224218	0.120854	0.0878023	Unstimulated	RNA	ATG-KO
SDHB	-0.125465	0.0713472	0.0878348	Unstimulated	RNA	ATG-KO
CRLS1	0.102532	0.0595062	0.0878383	Stimulated	RNA	ATG-KO
TAP1	-0.151691	0.0884154	0.0881238	Unstimulated	RNA	ATG-KO
ZC3H13	0.122104	0.0695726	0.0881889	Stimulated	RNA	ATG-KO
CPSF3	0.208694	0.120413	0.0885719	Unstimulated	RNA	ATG-KO
PDXDC1	-0.219056	0.13025	0.0885935	Unstimulated	RNA	ATG-KO
CDCA2	-0.251038	0.146285	0.0886271	Unstimulated	RNA	ATG-KO
CDCA2	0.148251	0.0853541	0.0886679	Stimulated	RNA	ATG-KO
DDA1	0.0968183	0.0558289	0.0886897	Stimulated	RNA	ATG-KO
R3HCC1	0.119504	0.0709087	0.0887996	Stimulated	RNA	ATG-KO
APOLD1	-0.114774	0.0663866	0.0888044	Stimulated	RNA	ATG-KO
AL096870.8	0.375545	0.206898	0.0889228	Unstimulated	RNA	ATG-KO
RNF128	-0.137878	0.0806525	0.0889824	Unstimulated	RNA	ATG-KO
NIFK	-0.174665	0.102039	0.0890552	Unstimulated	RNA	ATG-KO
CHD3	-0.304515	0.161213	0.0892044	Unstimulated	RNA	ATG-KO
GPANK1	0.102448	0.0602377	0.0894664	Stimulated	RNA	ATG-KO
TAPBP	-0.0641403	0.0375295	0.0894736	Stimulated	RNA	ATG-KO
PPP2R1A	-0.0496648	0.0291044	0.0897165	Stimulated	RNA	ATG-KO
LAMTOR5	-0.134118	0.0770478	0.0897765	Unstimulated	RNA	ATG-KO
REX1BD	-0.128811	0.0773403	0.0898043	Unstimulated	RNA	ATG-KO
PPA1	-0.031672	0.0187023	0.0898756	Stimulated	RNA	ATG-KO
ZNF574	0.33955	0.183878	0.0899609	Unstimulated	RNA	ATG-KO
PGK1	-0.0976919	0.0576241	0.0903477	Unstimulated	RNA	ATG-KO
SNRPC	0.0590591	0.0349642	0.0903842	Stimulated	RNA	ATG-KO
ZSWIM7	0.112109	0.0643495	0.0903855	Stimulated	RNA	ATG-KO
OVCH1-AS1	0.167388	0.0958531	0.0904411	Stimulated	RNA	ATG-KO
SRP14	-0.076681	0.0453797	0.0907547	Unstimulated	RNA	ATG-KO
HRK	-0.351171	0.190537	0.0907804	Unstimulated	RNA	ATG-KO
MRPL11	0.116023	0.0676081	0.0909447	Unstimulated	RNA	ATG-KO
RING1	0.106458	0.0612833	0.0909819	Stimulated	RNA	ATG-KO
HNRNPD	0.11011	0.0638699	0.091354	Unstimulated	RNA	ATG-KO
POLR2J	0.111135	0.0653496	0.0914812	Unstimulated	RNA	ATG-KO
NUTM2A-AS1	0.253878	0.147354	0.0914929	Unstimulated	RNA	ATG-KO
RNF10	-0.0695456	0.0414894	0.0915488	Stimulated	RNA	ATG-KO
EIF5AL1	-0.0333238	0.0196868	0.0915707	Stimulated	RNA	ATG-KO
MYL6	0.0283125	0.0167957	0.091616	Stimulated	RNA	ATG-KO
STIM2	-0.163353	0.0944725	0.0919831	Unstimulated	RNA	ATG-KO
SNHG16	-0.0754127	0.044516	0.0921032	Stimulated	RNA	ATG-KO
ANP32E	0.0981618	0.058069	0.0921542	Stimulated	RNA	ATG-KO
FBXO5	0.139816	0.0841296	0.0921773	Stimulated	RNA	ATG-KO
ILRUN	-0.184174	0.105624	0.0923732	Stimulated	RNA	ATG-KO
GPT2	0.194571	0.111096	0.0926796	Stimulated	RNA	ATG-KO
SHARPIN	-0.203032	0.120357	0.0927218	Unstimulated	RNA	ATG-KO
KPNA2	0.152453	0.0905494	0.0927969	Unstimulated	RNA	ATG-KO
TCERG1	0.076359	0.0454456	0.0933487	Stimulated	RNA	ATG-KO
NUDT18	-0.369156	0.197704	0.0935792	Unstimulated	RNA	ATG-KO
LINC02245	0.118921	0.0683141	0.0935869	Stimulated	RNA	ATG-KO
AC012146.1	-0.243631	0.139045	0.0935912	Unstimulated	RNA	ATG-KO
TBPL1	-0.0870193	0.0518811	0.0936381	Stimulated	RNA	ATG-KO
MLF2	0.049827	0.0296091	0.0937691	Stimulated	RNA	ATG-KO
IFI27L1	-0.122111	0.0716796	0.0938537	Stimulated	RNA	ATG-KO
PITPNC1	-0.132308	0.0779295	0.0939794	Unstimulated	RNA	ATG-KO
LEPROTL1	0.307224	0.176366	0.0940885	Unstimulated	RNA	ATG-KO
APOBEC3C	-0.0886606	0.052584	0.0941203	Unstimulated	RNA	ATG-KO
FAU	-0.0160818	0.00961093	0.094322	Stimulated	RNA	ATG-KO
ADPGK	-0.12414	0.0720207	0.094646	Stimulated	RNA	ATG-KO
VDAC2	-0.0302431	0.0180699	0.094682	Stimulated	RNA	ATG-KO
ESS2	0.392368	0.203453	0.094696	Unstimulated	RNA	ATG-KO
UROD	0.106074	0.0627252	0.0949006	Stimulated	RNA	ATG-KO
POLE4	-0.0656369	0.0389528	0.0951938	Stimulated	RNA	ATG-KO
SRRT	-0.147217	0.0892919	0.0952182	Unstimulated	RNA	ATG-KO
MANBAL	-0.226387	0.123966	0.0952764	Stimulated	RNA	ATG-KO
CUX1	-0.174938	0.101585	0.0952771	Unstimulated	RNA	ATG-KO
SMUG1	0.181632	0.103727	0.0954424	Stimulated	RNA	ATG-KO
PYCR1	0.149404	0.0883299	0.0954792	Unstimulated	RNA	ATG-KO
UBE2M	-0.245188	0.136845	0.0955281	Unstimulated	RNA	ATG-KO
ACTR3	-0.0710711	0.0425497	0.0956064	Stimulated	RNA	ATG-KO
COX5A	-0.0438973	0.0264403	0.0957156	Unstimulated	RNA	ATG-KO
LERFS	0.145398	0.0849043	0.0957744	Stimulated	RNA	ATG-KO
CIRBP	-0.0800874	0.0474703	0.0962565	Unstimulated	RNA	ATG-KO
METTL26	-0.0430798	0.0255873	0.0962995	Stimulated	RNA	ATG-KO
GMNN	-0.0837121	0.0506301	0.0964475	Stimulated	RNA	ATG-KO
RAP1B	0.0641246	0.0385628	0.0965064	Stimulated	RNA	ATG-KO
HDLBP	-0.21859	0.12061	0.0965862	Unstimulated	RNA	ATG-KO
TSC22D3	0.133132	0.0790715	0.0966099	Stimulated	RNA	ATG-KO
PRKRIP1	0.198905	0.112086	0.0967163	Unstimulated	RNA	ATG-KO
EEF1D	0.0427524	0.0258232	0.0967983	Unstimulated	RNA	ATG-KO
SNRNP40	-0.0704451	0.0429147	0.097156	Stimulated	RNA	ATG-KO
KCNAB2	-0.189037	0.114042	0.0979093	Unstimulated	RNA	ATG-KO
UBE2I	0.0425032	0.0255097	0.0979143	Stimulated	RNA	ATG-KO
SARS	0.061993	0.0374039	0.0981098	Stimulated	RNA	ATG-KO
EIF3B	-0.234127	0.137037	0.0983821	Unstimulated	RNA	ATG-KO
USF2	0.136694	0.0800039	0.0984127	Stimulated	RNA	ATG-KO
SLC27A5	0.16888	0.0989106	0.0984837	Unstimulated	RNA	ATG-KO
CD27	0.0577818	0.0349848	0.098546	Stimulated	RNA	ATG-KO
ISCA2	0.0919899	0.0548174	0.0985763	Stimulated	RNA	ATG-KO
RSF1	0.0903702	0.0541972	0.0985973	Stimulated	RNA	ATG-KO
NDUFV3	0.108155	0.0644414	0.0986606	Stimulated	RNA	ATG-KO
UBE2E3	0.206563	0.119394	0.0987503	Unstimulated	RNA	ATG-KO
HDHD5	-0.0635514	0.0381716	0.0988017	Stimulated	RNA	ATG-KO
ILF3-DT	0.207752	0.121106	0.0989913	Unstimulated	RNA	ATG-KO
EEF1G	0.0259716	0.0156591	0.0989963	Unstimulated	RNA	ATG-KO
RGCC	0.132406	0.0776755	0.0991216	Unstimulated	RNA	ATG-KO
EIF3J	0.248793	0.148411	0.0991635	Unstimulated	RNA	ATG-KO
TRIM28	0.148913	0.0887102	0.0993175	Unstimulated	RNA	ATG-KO
SEPTIN9	-0.0666551	0.0401061	0.0998795	Stimulated	RNA	ATG-KO
GTF2IRD2	-0.137924	0.0833913	0.0998866	Stimulated	RNA	ATG-KO
CENPV	-0.0696204	0.0425674	0.0999069	Stimulated	RNA	ATG-KO
TOMM7	0.0338164	0.0204943	0.100094	Stimulated	RNA	ATG-KO
NT5C3B	0.0648198	0.0393167	0.100159	Stimulated	RNA	ATG-KO
QARS	0.105107	0.0625053	0.100267	Unstimulated	RNA	ATG-KO
SERGEF	0.388979	0.207043	0.100269	Unstimulated	RNA	ATG-KO
RNASEK	-0.0946542	0.0575434	0.100347	Unstimulated	RNA	ATG-KO
GET1	-0.0778115	0.0468277	0.100563	Stimulated	RNA	ATG-KO
EIF3F	0.0490778	0.0297194	0.100951	Unstimulated	RNA	ATG-KO
NHP2	-0.0485412	0.029412	0.100992	Stimulated	RNA	ATG-KO
COX11	0.210162	0.128744	0.101099	Unstimulated	RNA	ATG-KO
AP000251.1	0.119013	0.0701885	0.101395	Stimulated	RNA	ATG-KO
NEGR1	-0.130376	0.0795707	0.101502	Unstimulated	RNA	ATG-KO
EXOSC1	0.138779	0.0834008	0.101552	Unstimulated	RNA	ATG-KO
BCL7A	0.0805021	0.0492288	0.101681	Stimulated	RNA	ATG-KO
LSM12	-0.0899431	0.0541907	0.101722	Stimulated	RNA	ATG-KO
PSMB3	-0.037705	0.0230164	0.101781	Stimulated	RNA	ATG-KO
IL21R	-0.121899	0.0717766	0.101958	Stimulated	RNA	ATG-KO
RPS25	-0.0197285	0.0120589	0.101987	Stimulated	RNA	ATG-KO
NAGK	0.257118	0.144917	0.102232	Unstimulated	RNA	ATG-KO
CDCA8	0.0743008	0.0448971	0.102302	Stimulated	RNA	ATG-KO
ATP5PF	0.107302	0.0645586	0.10243	Unstimulated	RNA	ATG-KO
GTPBP3	0.123613	0.0759916	0.102508	Stimulated	RNA	ATG-KO
CACUL1	0.298325	0.168695	0.102718	Unstimulated	RNA	ATG-KO
ALG5	0.142432	0.0859883	0.102976	Stimulated	RNA	ATG-KO
PCGF5	-0.200013	0.116633	0.103188	Unstimulated	RNA	ATG-KO
APEX1	-0.0425165	0.026214	0.103206	Stimulated	RNA	ATG-KO
PSAT1	0.103935	0.063277	0.103226	Stimulated	RNA	ATG-KO
ARPC2	-0.0313287	0.0190755	0.103661	Stimulated	RNA	ATG-KO
PHF23	0.127466	0.0757476	0.103705	Stimulated	RNA	ATG-KO
SYNCRIP	-0.170735	0.105987	0.103721	Unstimulated	RNA	ATG-KO
TXNDC11	0.0799331	0.0487204	0.103779	Stimulated	RNA	ATG-KO
HTATSF1	0.235677	0.13326	0.103833	Unstimulated	RNA	ATG-KO
PAPOLA	-0.0588941	0.0360257	0.103856	Stimulated	RNA	ATG-KO
IKBKE	-0.0997081	0.0614728	0.10393	Stimulated	RNA	ATG-KO
ARMC6	-0.107841	0.065407	0.10407	Stimulated	RNA	ATG-KO
AC138123.1	-0.0393653	0.0242309	0.10424	Stimulated	RNA	ATG-KO
LAGE3	-0.132961	0.0813247	0.104607	Unstimulated	RNA	ATG-KO
FOXM1	0.100499	0.061242	0.104634	Stimulated	RNA	ATG-KO
AAMP	0.0905562	0.0556511	0.104646	Stimulated	RNA	ATG-KO
ABHD14A	0.295723	0.179625	0.104698	Unstimulated	RNA	ATG-KO
STK40	0.0853288	0.0520373	0.104897	Stimulated	RNA	ATG-KO
EIF1AX	0.140115	0.0835328	0.104944	Unstimulated	RNA	ATG-KO
SUCLG1	0.0738784	0.0454122	0.105	Stimulated	RNA	ATG-KO
MRPL52	-0.0546546	0.0335099	0.105006	Stimulated	RNA	ATG-KO
VAMP1	0.112826	0.0685046	0.105373	Stimulated	RNA	ATG-KO
GNB2	0.0472486	0.0289823	0.105461	Stimulated	RNA	ATG-KO
ARHGEF2	0.128986	0.0801542	0.105537	Stimulated	RNA	ATG-KO
RPL13A	0.0256546	0.0157892	0.105569	Unstimulated	RNA	ATG-KO
PHF7	-0.163243	0.0956664	0.105841	Stimulated	RNA	ATG-KO
NSD3	-0.134442	0.0815686	0.105939	Unstimulated	RNA	ATG-KO
PNISR	-0.0771353	0.0473188	0.105955	Stimulated	RNA	ATG-KO
PIM1	-0.169645	0.0982628	0.105967	Unstimulated	RNA	ATG-KO
MCM2	-0.0979009	0.0597978	0.106115	Stimulated	RNA	ATG-KO
HLA-C	-0.0588264	0.0361294	0.10621	Unstimulated	RNA	ATG-KO
PAIP2	-0.0870175	0.0526374	0.106243	Unstimulated	RNA	ATG-KO
ASTN2	-0.0277593	0.0172405	0.106401	Stimulated	RNA	ATG-KO
DDX54	0.123081	0.0752426	0.106544	Unstimulated	RNA	ATG-KO
DNPEP	-0.136076	0.0801359	0.106592	Stimulated	RNA	ATG-KO
TEX19	0.221327	0.134333	0.106602	Unstimulated	RNA	ATG-KO
TMEM238	-0.186579	0.113515	0.106632	Unstimulated	RNA	ATG-KO
LAPTM5	0.0376721	0.0232902	0.106689	Stimulated	RNA	ATG-KO
LYRM4	-0.0822072	0.0504787	0.106704	Stimulated	RNA	ATG-KO
FAM136A	-0.093498	0.0581402	0.106908	Stimulated	RNA	ATG-KO
CIRBP	0.0459737	0.0281224	0.107114	Stimulated	RNA	ATG-KO
OCIAD1	0.0768392	0.048262	0.10721	Stimulated	RNA	ATG-KO
TEX19	0.134733	0.0833021	0.107217	Stimulated	RNA	ATG-KO
ZPR1	0.18572	0.110849	0.107259	Unstimulated	RNA	ATG-KO
SNX8	0.26071	0.152815	0.107268	Unstimulated	RNA	ATG-KO
PA2G4	-0.0612359	0.037574	0.107314	Stimulated	RNA	ATG-KO
CCDC34	-0.0682728	0.042162	0.107359	Stimulated	RNA	ATG-KO
ATG10	-0.318229	0.184199	0.107361	Unstimulated	RNA	ATG-KO
TROAP	0.142745	0.0849251	0.107417	Stimulated	RNA	ATG-KO
MT-ATP8	0.074067	0.0457781	0.107908	Unstimulated	RNA	ATG-KO
DDX54	-0.0668028	0.0415975	0.107986	Stimulated	RNA	ATG-KO
STARD3NL	-0.129465	0.0806469	0.108135	Stimulated	RNA	ATG-KO
MTHFD2L	-0.1897	0.115139	0.108163	Unstimulated	RNA	ATG-KO
CSNK2B	0.0296994	0.0183895	0.10858	Stimulated	RNA	ATG-KO
AGPAT5	-0.198389	0.115453	0.108651	Stimulated	RNA	ATG-KO
TEDC2	-0.15325	0.0896167	0.108877	Stimulated	RNA	ATG-KO
RANBP3	-0.0991898	0.0616502	0.108931	Stimulated	RNA	ATG-KO
PPP4C	0.0482521	0.0301118	0.108966	Stimulated	RNA	ATG-KO
INO80E	0.0678104	0.0418575	0.108967	Stimulated	RNA	ATG-KO
RPL37A	-0.0262698	0.016338	0.108984	Stimulated	RNA	ATG-KO
IFI6	0.127993	0.0764083	0.109148	Stimulated	RNA	ATG-KO
GOT1	0.191303	0.117376	0.109167	Unstimulated	RNA	ATG-KO
DCK	-0.1335	0.083171	0.109274	Unstimulated	RNA	ATG-KO
THSD4-AS1	0.0450137	0.0278984	0.109474	Stimulated	RNA	ATG-KO
UBE2N	0.0551923	0.0343488	0.109691	Stimulated	RNA	ATG-KO
PPP2R2A	-0.192831	0.120498	0.109951	Unstimulated	RNA	ATG-KO
INPP5K	0.167022	0.102921	0.110075	Stimulated	RNA	ATG-KO
RPLP0	0.0114273	0.00715771	0.110097	Stimulated	RNA	ATG-KO
EIF3K	-0.0490386	0.0305078	0.110172	Unstimulated	RNA	ATG-KO
DCAF11	0.104714	0.065885	0.110182	Stimulated	RNA	ATG-KO
PTOV1	0.128727	0.0785118	0.110187	Unstimulated	RNA	ATG-KO
NDUFA10	0.116168	0.0728478	0.110261	Unstimulated	RNA	ATG-KO
CCDC69	0.109984	0.068821	0.110419	Unstimulated	RNA	ATG-KO
GRK6	-0.089191	0.0550605	0.110455	Stimulated	RNA	ATG-KO
XRCC5	-0.0619917	0.0388539	0.11077	Stimulated	RNA	ATG-KO
FOXO1	0.103812	0.0658409	0.111095	Stimulated	RNA	ATG-KO
ACY3	0.0720687	0.0447556	0.111409	Stimulated	RNA	ATG-KO
UBE2G2	-0.127708	0.078189	0.111469	Stimulated	RNA	ATG-KO
TERF2IP	-0.108534	0.0663267	0.11156	Unstimulated	RNA	ATG-KO
SUMF2	0.153698	0.0922715	0.111676	Unstimulated	RNA	ATG-KO
ECSIT	-0.125257	0.077368	0.111743	Unstimulated	RNA	ATG-KO
SLC1A4	0.0880416	0.0547743	0.111917	Stimulated	RNA	ATG-KO
GGA1	0.12692	0.0785598	0.111997	Stimulated	RNA	ATG-KO
BIRC5	0.0493298	0.0307688	0.11204	Stimulated	RNA	ATG-KO
RBPJ	-0.218843	0.138744	0.112451	Unstimulated	RNA	ATG-KO
NDUFAF2	-0.0885681	0.0556921	0.112453	Stimulated	RNA	ATG-KO
OGFRL1	-0.27388	0.165961	0.112563	Unstimulated	RNA	ATG-KO
DEF6	-0.296894	0.169548	0.112606	Unstimulated	RNA	ATG-KO
RPL39L	0.057559	0.0359643	0.112736	Stimulated	RNA	ATG-KO
RAB11A	0.0852504	0.0527461	0.112903	Unstimulated	RNA	ATG-KO
SMC1A	-0.199728	0.123321	0.113061	Unstimulated	RNA	ATG-KO
TIMM9	-0.183461	0.11573	0.113079	Unstimulated	RNA	ATG-KO
TOMM34	0.140306	0.087943	0.113213	Unstimulated	RNA	ATG-KO
INKA1	0.365945	0.214052	0.113852	Unstimulated	RNA	ATG-KO
BCL7B	-0.142906	0.0913832	0.113976	Unstimulated	RNA	ATG-KO
MRPL20	-0.104207	0.0650223	0.113977	Unstimulated	RNA	ATG-KO
ALG3	-0.149703	0.0918528	0.113998	Unstimulated	RNA	ATG-KO
CDK5RAP2	0.251521	0.154184	0.114323	Unstimulated	RNA	ATG-KO
PPA1	-0.0608544	0.0383526	0.114534	Unstimulated	RNA	ATG-KO
CHKB-DT	0.330213	0.193534	0.114621	Unstimulated	RNA	ATG-KO
NFYC	0.0851544	0.0528513	0.114668	Stimulated	RNA	ATG-KO
PCGF5	0.0983065	0.0615702	0.114686	Stimulated	RNA	ATG-KO
KIF2A	0.108731	0.0672842	0.114977	Stimulated	RNA	ATG-KO
PPIH	0.0816824	0.0524343	0.114982	Stimulated	RNA	ATG-KO
SELENOS	0.134702	0.0828958	0.11505	Stimulated	RNA	ATG-KO
RAC2	0.0519515	0.0329142	0.115162	Stimulated	RNA	ATG-KO
ABHD11	-0.132235	0.0819859	0.115175	Stimulated	RNA	ATG-KO
TPD52	0.0403821	0.0255727	0.115237	Stimulated	RNA	ATG-KO
CD164	-0.0970455	0.0611575	0.115307	Stimulated	RNA	ATG-KO
MAT2A	0.108127	0.0682461	0.115516	Unstimulated	RNA	ATG-KO
RAD23A	-0.045976	0.0288707	0.115561	Stimulated	RNA	ATG-KO
RNPS1	-0.0859751	0.0533314	0.115765	Unstimulated	RNA	ATG-KO
RPL9	-0.0364413	0.0230392	0.115911	Unstimulated	RNA	ATG-KO
HSPB11	0.079203	0.0501139	0.115941	Stimulated	RNA	ATG-KO
HIST2H2AC	0.255984	0.150645	0.115962	Unstimulated	RNA	ATG-KO
EMC4	0.201887	0.124481	0.115975	Unstimulated	RNA	ATG-KO
NCAPG	0.114888	0.0717877	0.116284	Stimulated	RNA	ATG-KO
PKIG	0.067239	0.0430156	0.116292	Stimulated	RNA	ATG-KO
TTC19	0.124036	0.0770975	0.116342	Stimulated	RNA	ATG-KO
NME6	0.198908	0.121527	0.116458	Unstimulated	RNA	ATG-KO
COMMD8	-0.227369	0.144288	0.116589	Unstimulated	RNA	ATG-KO
DNAJC9	0.125522	0.0775494	0.117026	Unstimulated	RNA	ATG-KO
C7orf50	0.0928477	0.0585528	0.117143	Stimulated	RNA	ATG-KO
PDIA4	0.0850993	0.0542982	0.117223	Stimulated	RNA	ATG-KO
PSME3	0.108722	0.0674779	0.117225	Stimulated	RNA	ATG-KO
EFTUD2	0.121516	0.0758893	0.117386	Stimulated	RNA	ATG-KO
RABGGTA	0.129108	0.0828383	0.117406	Stimulated	RNA	ATG-KO
SH3BGRL	-0.0944041	0.0593685	0.117622	Stimulated	RNA	ATG-KO
OFD1	0.104518	0.0657718	0.117627	Stimulated	RNA	ATG-KO
BOD1	-0.113574	0.0728021	0.117703	Stimulated	RNA	ATG-KO
SUMO1	-0.0539184	0.034251	0.11777	Stimulated	RNA	ATG-KO
BNIP3L	0.201862	0.130696	0.11782	Unstimulated	RNA	ATG-KO
FDPS	0.111528	0.0693185	0.117871	Unstimulated	RNA	ATG-KO
RABEPK	0.138995	0.0864639	0.117971	Stimulated	RNA	ATG-KO
KRT10	0.0527271	0.0338575	0.118029	Stimulated	RNA	ATG-KO
ATP5PB	0.0712985	0.0445416	0.118033	Unstimulated	RNA	ATG-KO
SYK	-0.116246	0.0713955	0.118328	Unstimulated	RNA	ATG-KO
CINP	-0.22891	0.133962	0.118413	Unstimulated	RNA	ATG-KO
TMEM223	-0.112433	0.0705637	0.1186	Stimulated	RNA	ATG-KO
ARPC5L	0.109272	0.0675303	0.118649	Unstimulated	RNA	ATG-KO
CCNG2	0.0820556	0.0515799	0.119167	Stimulated	RNA	ATG-KO
BAIAP2L1	0.0393884	0.0251997	0.119212	Stimulated	RNA	ATG-KO
TUBA1B	0.0366469	0.0234159	0.119433	Stimulated	RNA	ATG-KO
POLR3H	0.269428	0.167006	0.11955	Unstimulated	RNA	ATG-KO
MRPL23	-0.0385274	0.0245482	0.119567	Stimulated	RNA	ATG-KO
TAF12	-0.116641	0.0742595	0.119776	Stimulated	RNA	ATG-KO
CD320	0.184363	0.114126	0.119968	Unstimulated	RNA	ATG-KO
CD83	-0.111065	0.0700905	0.119972	Stimulated	RNA	ATG-KO
CFAP73	0.293513	0.175058	0.119978	Unstimulated	RNA	ATG-KO
NUP88	0.0694387	0.0441102	0.120018	Stimulated	RNA	ATG-KO
PSMD7	0.160738	0.101043	0.120163	Unstimulated	RNA	ATG-KO
REXO5	0.267928	0.16507	0.120254	Unstimulated	RNA	ATG-KO
TBRG1	-0.244665	0.149148	0.120398	Unstimulated	RNA	ATG-KO
NDUFA6	0.0748072	0.0478712	0.120408	Stimulated	RNA	ATG-KO
MAP1LC3B	0.0792528	0.0507039	0.120518	Stimulated	RNA	ATG-KO
STAU1	-0.191084	0.11174	0.120661	Unstimulated	RNA	ATG-KO
P2RY8	0.110333	0.0697489	0.120805	Stimulated	RNA	ATG-KO
MPP1	-0.0984518	0.0623778	0.120926	Stimulated	RNA	ATG-KO
ARF4	0.101777	0.0652038	0.121042	Stimulated	RNA	ATG-KO
GPN3	-0.195735	0.12681	0.121051	Unstimulated	RNA	ATG-KO
NUDT21	0.109466	0.0712054	0.121188	Unstimulated	RNA	ATG-KO
TTC3	0.236638	0.146969	0.121219	Unstimulated	RNA	ATG-KO
TRIB3	0.141419	0.089503	0.121304	Stimulated	RNA	ATG-KO
MRPS18B	-0.0705367	0.0447049	0.121527	Stimulated	RNA	ATG-KO
TNFRSF14	-0.176265	0.112265	0.121831	Stimulated	RNA	ATG-KO
SMCO4	0.117004	0.0722765	0.122186	Stimulated	RNA	ATG-KO
CHPF	0.245724	0.149575	0.122226	Unstimulated	RNA	ATG-KO
PBDC1	-0.220296	0.137605	0.122245	Unstimulated	RNA	ATG-KO
LINC01569	0.171406	0.106225	0.122247	Stimulated	RNA	ATG-KO
CSKMT	-0.181815	0.115116	0.12226	Unstimulated	RNA	ATG-KO
UBE2A	-0.0650359	0.0417868	0.122301	Stimulated	RNA	ATG-KO
METAP2	-0.0508526	0.0328544	0.122483	Stimulated	RNA	ATG-KO
ZNF800	-0.273104	0.171758	0.122566	Unstimulated	RNA	ATG-KO
CARS	0.198734	0.125159	0.122579	Unstimulated	RNA	ATG-KO
CAPNS1	0.12112	0.0754713	0.122713	Unstimulated	RNA	ATG-KO
PSMD8	-0.0375877	0.0240805	0.122892	Stimulated	RNA	ATG-KO
HSP90AA1	0.0967672	0.0604232	0.122945	Unstimulated	RNA	ATG-KO
TM7SF3	0.122999	0.0779017	0.123164	Stimulated	RNA	ATG-KO
CHST12	-0.104671	0.0672894	0.123169	Stimulated	RNA	ATG-KO
HTATSF1	-0.103741	0.0663495	0.1233	Stimulated	RNA	ATG-KO
NELFCD	0.100623	0.0648497	0.123327	Stimulated	RNA	ATG-KO
TRAF4	-0.0970464	0.0623542	0.12334	Stimulated	RNA	ATG-KO
GRSF1	-0.0592108	0.0379266	0.123409	Stimulated	RNA	ATG-KO
TUBB2A	0.242918	0.14842	0.123438	Unstimulated	RNA	ATG-KO
TIFA	-0.0679784	0.0435818	0.123693	Stimulated	RNA	ATG-KO
CLSPN	-0.0954359	0.0623923	0.123728	Stimulated	RNA	ATG-KO
FAF1	0.0810056	0.0523762	0.12423	Stimulated	RNA	ATG-KO
RPS2	0.0252066	0.0162923	0.124268	Unstimulated	RNA	ATG-KO
STK17A	-0.182477	0.114905	0.124425	Unstimulated	RNA	ATG-KO
GTF2H5	-0.179419	0.115866	0.124532	Unstimulated	RNA	ATG-KO
TMEM208	0.0846762	0.0547855	0.125066	Stimulated	RNA	ATG-KO
RRP1B	-0.11098	0.0697362	0.125151	Stimulated	RNA	ATG-KO
PRPS1	0.177625	0.108409	0.12535	Unstimulated	RNA	ATG-KO
GEMIN4	0.118896	0.0761665	0.125475	Stimulated	RNA	ATG-KO
KAT5	-0.109882	0.0715472	0.125478	Stimulated	RNA	ATG-KO
IGLL1	0.165833	0.104939	0.125563	Stimulated	RNA	ATG-KO
HNRNPA1P48	0.0926135	0.0600784	0.125569	Unstimulated	RNA	ATG-KO
SAP18	-0.0914619	0.0594937	0.125806	Unstimulated	RNA	ATG-KO
UBAC2	0.0999717	0.0636786	0.126045	Stimulated	RNA	ATG-KO
BCL2L14	-0.0419084	0.02734	0.126059	Stimulated	RNA	ATG-KO
CMAS	0.16358	0.102275	0.126249	Unstimulated	RNA	ATG-KO
SHARPIN	0.098631	0.0631476	0.12651	Stimulated	RNA	ATG-KO
CCDC50	0.141894	0.0921874	0.126622	Stimulated	RNA	ATG-KO
NELFE	0.11825	0.0750599	0.126699	Unstimulated	RNA	ATG-KO
SURF4	-0.200586	0.125998	0.126777	Unstimulated	RNA	ATG-KO
RNF4	-0.185299	0.119049	0.126815	Unstimulated	RNA	ATG-KO
ZNF296	0.0896239	0.0585966	0.127085	Stimulated	RNA	ATG-KO
VKORC1	-0.168899	0.109681	0.127283	Unstimulated	RNA	ATG-KO
SDF4	0.0926603	0.0597579	0.127433	Stimulated	RNA	ATG-KO
MLEC	-0.236529	0.147932	0.127458	Unstimulated	RNA	ATG-KO
BIN3	0.25198	0.153165	0.127508	Unstimulated	RNA	ATG-KO
HARS	-0.0892652	0.0583529	0.127619	Stimulated	RNA	ATG-KO
HCCS	-0.245295	0.153242	0.127648	Unstimulated	RNA	ATG-KO
PITX1	-0.151352	0.0977129	0.127689	Unstimulated	RNA	ATG-KO
IDH3G	0.0693191	0.0453041	0.127887	Stimulated	RNA	ATG-KO
HLA-B	0.0284881	0.0187835	0.127895	Stimulated	RNA	ATG-KO
RPS27A	0.0289199	0.0189186	0.128042	Unstimulated	RNA	ATG-KO
HLA-DMB	0.136434	0.0890004	0.12806	Unstimulated	RNA	ATG-KO
SNRPF	0.0922028	0.0613981	0.128332	Unstimulated	RNA	ATG-KO
SMC6	-0.111128	0.0719273	0.1284	Stimulated	RNA	ATG-KO
SMIM26	0.125066	0.0821735	0.128675	Unstimulated	RNA	ATG-KO
PSIP1	-0.0451568	0.0295897	0.128886	Stimulated	RNA	ATG-KO
CNBP	-0.0680354	0.0437351	0.129069	Unstimulated	RNA	ATG-KO
STAMBPL1	-0.159926	0.102632	0.129081	Stimulated	RNA	ATG-KO
ACAA1	0.236096	0.147584	0.129573	Unstimulated	RNA	ATG-KO
GMFG	0.0464115	0.030558	0.129632	Stimulated	RNA	ATG-KO
TSN	0.0900751	0.0586977	0.129747	Stimulated	RNA	ATG-KO
HAUS4	0.0506707	0.0335937	0.129752	Stimulated	RNA	ATG-KO
PRDM15	0.137136	0.0879782	0.13004	Stimulated	RNA	ATG-KO
XRCC6	-0.0543742	0.035977	0.130413	Stimulated	RNA	ATG-KO
MRPS24	0.0799786	0.0525602	0.130587	Unstimulated	RNA	ATG-KO
DMAP1	0.0965872	0.0635032	0.130815	Stimulated	RNA	ATG-KO
SNRPD1	0.0747249	0.0484946	0.130865	Unstimulated	RNA	ATG-KO
APOBEC3G	-0.0835219	0.0554703	0.130876	Stimulated	RNA	ATG-KO
SH3BGRL	0.17971	0.118486	0.130884	Unstimulated	RNA	ATG-KO
XRN2	-0.0974399	0.0649766	0.130927	Stimulated	RNA	ATG-KO
DDX39B	0.0731347	0.0475101	0.131035	Stimulated	RNA	ATG-KO
GPS1	-0.185682	0.11721	0.131181	Unstimulated	RNA	ATG-KO
C19orf53	0.0382511	0.0253473	0.131189	Stimulated	RNA	ATG-KO
PRPF38A	0.139729	0.0911068	0.131217	Stimulated	RNA	ATG-KO
RPL7A	-0.0137702	0.00911525	0.131552	Stimulated	RNA	ATG-KO
DCK	0.0614517	0.0408239	0.131686	Stimulated	RNA	ATG-KO
TRPT1	0.0886697	0.0580108	0.13172	Stimulated	RNA	ATG-KO
AIMP2	-0.0755123	0.0499961	0.131867	Stimulated	RNA	ATG-KO
MGAT2	-0.0977917	0.0643716	0.131897	Stimulated	RNA	ATG-KO
STK25	0.192772	0.123764	0.13204	Unstimulated	RNA	ATG-KO
TTC4	-0.126788	0.0838286	0.132057	Stimulated	RNA	ATG-KO
SSB	-0.0664397	0.0442294	0.132229	Stimulated	RNA	ATG-KO
ERI3	-0.245024	0.149462	0.132325	Unstimulated	RNA	ATG-KO
TECR	0.0836187	0.0538881	0.132405	Unstimulated	RNA	ATG-KO
PRMT2	-0.0791511	0.052001	0.132534	Stimulated	RNA	ATG-KO
C7orf50	-0.163165	0.107597	0.132858	Unstimulated	RNA	ATG-KO
EEF1E1	-0.12833	0.0835771	0.132903	Unstimulated	RNA	ATG-KO
RPL14	-0.0251385	0.016701	0.132938	Unstimulated	RNA	ATG-KO
ARHGAP45	0.0965959	0.0636377	0.132943	Stimulated	RNA	ATG-KO
ZNF511	-0.128795	0.0843815	0.133246	Unstimulated	RNA	ATG-KO
GLUD1	0.0671522	0.0446718	0.13371	Stimulated	RNA	ATG-KO
POLH	0.112459	0.0739391	0.133849	Stimulated	RNA	ATG-KO
ENO1	-0.0556972	0.0366738	0.134007	Unstimulated	RNA	ATG-KO
COX6C	0.0455362	0.0303996	0.134299	Stimulated	RNA	ATG-KO
PCNP	0.114726	0.0737648	0.134352	Unstimulated	RNA	ATG-KO
ATG4B	0.0948931	0.0610685	0.134473	Stimulated	RNA	ATG-KO
PEPD	-0.276113	0.179114	0.134765	Unstimulated	RNA	ATG-KO
MCM6	-0.174577	0.11516	0.134848	Unstimulated	RNA	ATG-KO
ARF4	-0.211065	0.138447	0.135059	Unstimulated	RNA	ATG-KO
AP002748.4	-0.158376	0.102818	0.13511	Stimulated	RNA	ATG-KO
PUF60	0.114423	0.0740548	0.13512	Unstimulated	RNA	ATG-KO
SNX15	0.104951	0.0690243	0.13521	Stimulated	RNA	ATG-KO
THAP4	-0.110355	0.0708751	0.135387	Stimulated	RNA	ATG-KO
BCAS4	0.0398654	0.0265957	0.135404	Stimulated	RNA	ATG-KO
HNRNPL	0.0896701	0.0585765	0.135473	Unstimulated	RNA	ATG-KO
CAPRIN1	0.178027	0.115918	0.135486	Unstimulated	RNA	ATG-KO
CSK	0.046984	0.0316169	0.135654	Stimulated	RNA	ATG-KO
MCUB	0.0330226	0.0220003	0.135811	Stimulated	RNA	ATG-KO
PAQR4	-0.0971076	0.0639829	0.135908	Stimulated	RNA	ATG-KO
SUMO2	0.0658873	0.0446553	0.135918	Stimulated	RNA	ATG-KO
KNOP1	-0.314182	0.191599	0.135939	Unstimulated	RNA	ATG-KO
BCKDHB	0.105996	0.0700122	0.135942	Stimulated	RNA	ATG-KO
ZWINT	-0.163759	0.107623	0.136069	Unstimulated	RNA	ATG-KO
CLTA	-0.0286447	0.0191778	0.136255	Stimulated	RNA	ATG-KO
NEDD8	-0.0778463	0.051665	0.136298	Unstimulated	RNA	ATG-KO
UBE2K	0.0868717	0.0583627	0.136452	Stimulated	RNA	ATG-KO
GLRX	0.200335	0.128636	0.136538	Unstimulated	RNA	ATG-KO
DDX28	-0.333464	0.2113	0.13668	Unstimulated	RNA	ATG-KO
SSBP2	-0.147458	0.0959891	0.137006	Unstimulated	RNA	ATG-KO
MICU2	-0.161505	0.103423	0.137065	Unstimulated	RNA	ATG-KO
RTCA	-0.0747743	0.0497835	0.137182	Stimulated	RNA	ATG-KO
SMG9	0.232961	0.149055	0.137365	Unstimulated	RNA	ATG-KO
TSR3	-0.0863207	0.0574048	0.137557	Stimulated	RNA	ATG-KO
ZFP36	0.117564	0.076361	0.137647	Stimulated	RNA	ATG-KO
LMF2	0.0897074	0.0599203	0.137671	Stimulated	RNA	ATG-KO
CDS2	0.111268	0.0729877	0.137774	Stimulated	RNA	ATG-KO
LIPA	0.223791	0.142837	0.137832	Unstimulated	RNA	ATG-KO
PRCC	0.0719196	0.0484377	0.138015	Stimulated	RNA	ATG-KO
TBCA	-0.070438	0.0471071	0.138106	Unstimulated	RNA	ATG-KO
RIMS3	0.302862	0.186881	0.138228	Unstimulated	RNA	ATG-KO
MBOAT7	0.146354	0.0955538	0.138378	Stimulated	RNA	ATG-KO
AURKA	0.163351	0.104433	0.138479	Stimulated	RNA	ATG-KO
TTC39C	0.100923	0.0690502	0.138735	Stimulated	RNA	ATG-KO
MRPL48	-0.0995285	0.0675204	0.139009	Unstimulated	RNA	ATG-KO
FDX1	-0.0518682	0.0351418	0.139059	Stimulated	RNA	ATG-KO
MRPS33	-0.0750569	0.0510113	0.139292	Stimulated	RNA	ATG-KO
PNOC	0.083039	0.0557103	0.139722	Stimulated	RNA	ATG-KO
SCRN2	-0.197113	0.129671	0.139761	Unstimulated	RNA	ATG-KO
NDUFS6	0.0371531	0.0250049	0.139891	Stimulated	RNA	ATG-KO
TSFM	-0.151897	0.100859	0.139946	Unstimulated	RNA	ATG-KO
CPNE5	-0.117748	0.0815195	0.140083	Unstimulated	RNA	ATG-KO
PGLS	-0.0698223	0.0468914	0.140295	Unstimulated	RNA	ATG-KO
PDZD7	0.35843	0.215605	0.140326	Unstimulated	RNA	ATG-KO
RBM15B	-0.124199	0.0832992	0.140411	Stimulated	RNA	ATG-KO
HNRNPK	0.0278535	0.0188	0.140975	Stimulated	RNA	ATG-KO
NFATC2IP	0.243877	0.160116	0.14108	Unstimulated	RNA	ATG-KO
XPA	-0.148864	0.100557	0.141164	Stimulated	RNA	ATG-KO
DDX46	-0.0614053	0.0419723	0.141206	Stimulated	RNA	ATG-KO
TMEM219	0.0491367	0.0331284	0.141427	Stimulated	RNA	ATG-KO
MRPS2	-0.116085	0.0778758	0.141452	Unstimulated	RNA	ATG-KO
NFKB1	-0.230948	0.149774	0.141573	Unstimulated	RNA	ATG-KO
RPL24	-0.0359463	0.0239847	0.141658	Unstimulated	RNA	ATG-KO
MKI67	0.13481	0.0889915	0.141756	Unstimulated	RNA	ATG-KO
PFDN1	-0.0939375	0.0625995	0.142073	Stimulated	RNA	ATG-KO
ITPA	-0.0786417	0.0530756	0.142082	Stimulated	RNA	ATG-KO
LRRC41	-0.111088	0.074413	0.14212	Stimulated	RNA	ATG-KO
NUDT1	0.0986291	0.0674126	0.142233	Unstimulated	RNA	ATG-KO
PIGP	0.10347	0.0701117	0.142474	Stimulated	RNA	ATG-KO
RDH14	-0.0818613	0.0550239	0.14258	Stimulated	RNA	ATG-KO
PSMB6	0.0636372	0.042686	0.142825	Unstimulated	RNA	ATG-KO
CELF1	-0.165102	0.10855	0.143279	Unstimulated	RNA	ATG-KO
NDUFB2	0.087326	0.0579629	0.143406	Unstimulated	RNA	ATG-KO
IFI30	-0.0419287	0.0285658	0.143416	Stimulated	RNA	ATG-KO
NACA2	0.042166	0.0287291	0.143416	Stimulated	RNA	ATG-KO
PLPBP	-0.235315	0.145257	0.143659	Unstimulated	RNA	ATG-KO
ATG3	-0.107979	0.0712808	0.143682	Unstimulated	RNA	ATG-KO
SMIM19	0.153145	0.0991671	0.143698	Unstimulated	RNA	ATG-KO
TNNT1	-0.187662	0.120347	0.143705	Unstimulated	RNA	ATG-KO
PAOX	-0.328754	0.211011	0.143754	Unstimulated	RNA	ATG-KO
SH2D3C	-0.20489	0.141104	0.14417	Unstimulated	RNA	ATG-KO
CHD7	0.249569	0.162289	0.144186	Unstimulated	RNA	ATG-KO
PPP2R1A	-0.0832134	0.0574568	0.144332	Unstimulated	RNA	ATG-KO
NIPSNAP1	0.351858	0.229194	0.144697	Unstimulated	RNA	ATG-KO
MLST8	-0.0736707	0.0494402	0.144729	Stimulated	RNA	ATG-KO
VRK3	-0.197054	0.131281	0.144765	Unstimulated	RNA	ATG-KO
PRR14	-0.187784	0.12563	0.144834	Unstimulated	RNA	ATG-KO
GNL3	-0.184905	0.121075	0.144884	Unstimulated	RNA	ATG-KO
HMOX2	-0.168265	0.114404	0.14498	Unstimulated	RNA	ATG-KO
CDC25A	-0.124694	0.083945	0.145348	Stimulated	RNA	ATG-KO
KIF5B	0.0720912	0.0484944	0.145594	Stimulated	RNA	ATG-KO
LRCH1	0.333014	0.198297	0.145708	Unstimulated	RNA	ATG-KO
ORAI1	0.264165	0.165283	0.145902	Unstimulated	RNA	ATG-KO
QARS	-0.0448764	0.0308384	0.145925	Stimulated	RNA	ATG-KO
C12orf49	0.184516	0.119978	0.145978	Unstimulated	RNA	ATG-KO
STMP1	-0.0748625	0.0510208	0.14622	Stimulated	RNA	ATG-KO
PRIM1	0.0877328	0.0599946	0.146392	Stimulated	RNA	ATG-KO
ATP6V0C	-0.10764	0.0725345	0.146438	Unstimulated	RNA	ATG-KO
SIVA1	0.0370891	0.0254199	0.146652	Stimulated	RNA	ATG-KO
ADPGK	-0.184139	0.120079	0.146909	Unstimulated	RNA	ATG-KO
ADSL	-0.0506285	0.0342955	0.147066	Stimulated	RNA	ATG-KO
PDHB	0.0683801	0.046506	0.147377	Stimulated	RNA	ATG-KO
TMEM189	0.126619	0.0858505	0.147581	Stimulated	RNA	ATG-KO
TRABD	0.0866387	0.0588195	0.147655	Stimulated	RNA	ATG-KO
RAN	-0.0279937	0.0192737	0.147678	Stimulated	RNA	ATG-KO
PLPP3	0.0297218	0.0204333	0.147707	Unstimulated	RNA	ATG-KO
MT-CO3	0.030118	0.0206416	0.147777	Stimulated	RNA	ATG-KO
UBL5	-0.0731045	0.0506926	0.148303	Unstimulated	RNA	ATG-KO
ACD	0.203656	0.133662	0.148358	Unstimulated	RNA	ATG-KO
WDR41	-0.0984579	0.0672256	0.148366	Stimulated	RNA	ATG-KO
ELAC2	-0.0799608	0.0547742	0.148389	Stimulated	RNA	ATG-KO
DUSP2	-0.124932	0.0845813	0.148492	Stimulated	RNA	ATG-KO
S1PR4	-0.299966	0.194945	0.148668	Unstimulated	RNA	ATG-KO
COMMD5	-0.102471	0.0709558	0.148831	Stimulated	RNA	ATG-KO
CORO1A	-0.0269591	0.0186893	0.148964	Stimulated	RNA	ATG-KO
SERTAD3	0.149943	0.104077	0.149107	Stimulated	RNA	ATG-KO
KDSR	-0.131034	0.0890105	0.149217	Stimulated	RNA	ATG-KO
EFNA4	-0.2861	0.18582	0.149355	Unstimulated	RNA	ATG-KO
BLCAP	0.148839	0.101191	0.149379	Unstimulated	RNA	ATG-KO
POLE3	0.062466	0.0429682	0.149486	Stimulated	RNA	ATG-KO
RRAGA	0.262195	0.166147	0.149848	Unstimulated	RNA	ATG-KO
HIST2H2AC	0.126064	0.0859142	0.150007	Stimulated	RNA	ATG-KO
TPD52L2	-0.171603	0.114711	0.150014	Unstimulated	RNA	ATG-KO
SFSWAP	-0.295834	0.1859	0.150059	Unstimulated	RNA	ATG-KO
VAC14	-0.128848	0.0842318	0.150098	Stimulated	RNA	ATG-KO
LTB	0.0694415	0.0477495	0.150118	Unstimulated	RNA	ATG-KO
STX5	-0.146608	0.098734	0.150274	Unstimulated	RNA	ATG-KO
CACNA1C	-0.113021	0.0783277	0.150365	Stimulated	RNA	ATG-KO
HSPE1	-0.0646601	0.0445691	0.150406	Stimulated	RNA	ATG-KO
POLR2I	0.13952	0.095183	0.150424	Unstimulated	RNA	ATG-KO
RAB6A	0.10573	0.073479	0.150438	Stimulated	RNA	ATG-KO
GRWD1	-0.106827	0.0742311	0.150574	Stimulated	RNA	ATG-KO
RPL8	0.0219396	0.015179	0.150639	Unstimulated	RNA	ATG-KO
PML	0.126302	0.0866175	0.150734	Stimulated	RNA	ATG-KO
HRAS	0.114113	0.0774764	0.151016	Stimulated	RNA	ATG-KO
HSP90B1	-0.220732	0.153957	0.151103	Unstimulated	RNA	ATG-KO
PLOD1	0.118053	0.0811799	0.151171	Stimulated	RNA	ATG-KO
PTRHD1	0.123795	0.085352	0.151335	Unstimulated	RNA	ATG-KO
DLEU2	0.086126	0.0591881	0.151451	Stimulated	RNA	ATG-KO
CCNB1	0.214891	0.141433	0.151548	Unstimulated	RNA	ATG-KO
PXK	0.178426	0.118475	0.151624	Unstimulated	RNA	ATG-KO
SPOP	0.109425	0.0763647	0.151643	Stimulated	RNA	ATG-KO
ARF1	0.0440758	0.0304297	0.151907	Stimulated	RNA	ATG-KO
PNPLA2	-0.157833	0.110616	0.151997	Unstimulated	RNA	ATG-KO
RPL7	0.0150303	0.0104921	0.152042	Stimulated	RNA	ATG-KO
MAPKAPK3	-0.13573	0.091202	0.152058	Stimulated	RNA	ATG-KO
ZNF800	-0.130322	0.0881334	0.152426	Stimulated	RNA	ATG-KO
TIMM23	-0.154616	0.107405	0.15244	Unstimulated	RNA	ATG-KO
ZNRD2	0.16718	0.116452	0.152457	Unstimulated	RNA	ATG-KO
NAT9	0.0848874	0.0593857	0.152498	Stimulated	RNA	ATG-KO
SENP7	0.121732	0.0848766	0.152555	Unstimulated	RNA	ATG-KO
ATOX1	-0.0447203	0.0310128	0.152572	Stimulated	RNA	ATG-KO
SUSD3	-0.0705669	0.0484543	0.152582	Unstimulated	RNA	ATG-KO
TNNT1	-0.081546	0.0553377	0.152637	Stimulated	RNA	ATG-KO
IDH2	-0.0563144	0.0388316	0.152653	Stimulated	RNA	ATG-KO
DCAF10	-0.131234	0.0906529	0.152796	Stimulated	RNA	ATG-KO
PQBP1	-0.0570283	0.0395157	0.152836	Stimulated	RNA	ATG-KO
ACBD6	0.0802582	0.0546268	0.152965	Stimulated	RNA	ATG-KO
RPA2	-0.0616549	0.0431978	0.153069	Stimulated	RNA	ATG-KO
IMPDH1	-0.118651	0.080947	0.15308	Stimulated	RNA	ATG-KO
GDE1	-0.0990953	0.0687496	0.153213	Stimulated	RNA	ATG-KO
CDT1	0.0860283	0.0579001	0.153441	Unstimulated	RNA	ATG-KO
RNASET2	0.217687	0.148789	0.153733	Unstimulated	RNA	ATG-KO
REL	0.10493	0.0742557	0.153778	Stimulated	RNA	ATG-KO
IFI27L2	-0.125989	0.0860138	0.153876	Unstimulated	RNA	ATG-KO
RAPGEF1	0.136635	0.0957685	0.154054	Stimulated	RNA	ATG-KO
PEF1	-0.108398	0.076396	0.154479	Unstimulated	RNA	ATG-KO
SLC38A10	0.137444	0.0948714	0.154499	Stimulated	RNA	ATG-KO
CBX3	0.0814169	0.0564504	0.154584	Unstimulated	RNA	ATG-KO
RFTN1	0.0536787	0.0376957	0.154751	Stimulated	RNA	ATG-KO
MYEF2	-0.12095	0.0842804	0.154885	Stimulated	RNA	ATG-KO
HAX1	0.0456751	0.0321196	0.155714	Stimulated	RNA	ATG-KO
ZNF346	0.138762	0.0948703	0.156098	Stimulated	RNA	ATG-KO
AC004812.2	-0.328103	0.213083	0.157006	Unstimulated	RNA	ATG-KO
GTF3A	-0.0362558	0.0254887	0.157083	Stimulated	RNA	ATG-KO
NUCB2	-0.0454655	0.0321715	0.157263	Stimulated	RNA	ATG-KO
CCT8	-0.059331	0.04158	0.157326	Unstimulated	RNA	ATG-KO
CEBPB	0.0639789	0.044667	0.157419	Stimulated	RNA	ATG-KO
DCTPP1	0.115772	0.0786757	0.157525	Unstimulated	RNA	ATG-KO
CDC20	0.18181	0.116691	0.157536	Unstimulated	RNA	ATG-KO
TBC1D22A	-0.237937	0.167237	0.157575	Unstimulated	RNA	ATG-KO
HSPH1	-0.219737	0.147201	0.157815	Unstimulated	RNA	ATG-KO
CD81	0.0772564	0.0540285	0.157941	Unstimulated	RNA	ATG-KO
LINC01578	0.126315	0.0873464	0.158226	Stimulated	RNA	ATG-KO
MZT2A	0.0481666	0.0333467	0.158242	Unstimulated	RNA	ATG-KO
TEN1	-0.120787	0.0841053	0.158273	Stimulated	RNA	ATG-KO
TAF3	0.16739	0.111475	0.158326	Stimulated	RNA	ATG-KO
PSMD2	-0.108187	0.0735591	0.158669	Unstimulated	RNA	ATG-KO
TMEM106C	0.0644904	0.0456405	0.158827	Stimulated	RNA	ATG-KO
BCL3	0.151853	0.104064	0.158878	Stimulated	RNA	ATG-KO
CTNNBL1	0.0862791	0.0616994	0.159002	Stimulated	RNA	ATG-KO
FBXL15	0.118205	0.0812585	0.159037	Stimulated	RNA	ATG-KO
GLUD1	-0.13507	0.0931998	0.159142	Unstimulated	RNA	ATG-KO
URM1	0.0594224	0.0425802	0.159229	Stimulated	RNA	ATG-KO
YWHAQ	0.0749819	0.0534388	0.159253	Unstimulated	RNA	ATG-KO
MYH9	-0.185856	0.133801	0.159299	Unstimulated	RNA	ATG-KO
RPL38	0.0276792	0.0196746	0.159325	Stimulated	RNA	ATG-KO
NOLC1	-0.103582	0.0723844	0.159569	Stimulated	RNA	ATG-KO
KCNK12	0.200624	0.139665	0.159752	Unstimulated	RNA	ATG-KO
MTDH	0.0473058	0.0336093	0.159801	Stimulated	RNA	ATG-KO
PARD6A	0.131648	0.0907722	0.15984	Stimulated	RNA	ATG-KO
TMEM256	0.0330014	0.0235344	0.159846	Stimulated	RNA	ATG-KO
ARMC10	0.167077	0.116732	0.16018	Unstimulated	RNA	ATG-KO
CALM1	0.0346282	0.0246449	0.160258	Stimulated	RNA	ATG-KO
KPNA3	-0.170348	0.119356	0.160367	Unstimulated	RNA	ATG-KO
ARPC4	-0.13587	0.0955755	0.160427	Unstimulated	RNA	ATG-KO
GRSF1	-0.120134	0.0836426	0.160851	Unstimulated	RNA	ATG-KO
DYNC1LI1	0.10908	0.0761034	0.16099	Stimulated	RNA	ATG-KO
CCNL1	0.23576	0.164324	0.161081	Unstimulated	RNA	ATG-KO
ALYREF	0.112097	0.0784039	0.161137	Stimulated	RNA	ATG-KO
MIF4GD	0.129119	0.090522	0.1613	Unstimulated	RNA	ATG-KO
SUCLA2	0.101796	0.0727317	0.161517	Stimulated	RNA	ATG-KO
TAF7	-0.0571988	0.0413989	0.161531	Stimulated	RNA	ATG-KO
HSH2D	-0.161673	0.114048	0.161564	Unstimulated	RNA	ATG-KO
SNRNP48	0.0962902	0.0688057	0.161577	Stimulated	RNA	ATG-KO
TSPYL1	-0.111772	0.078406	0.161659	Stimulated	RNA	ATG-KO
TMEM11	-0.126346	0.0902797	0.161826	Unstimulated	RNA	ATG-KO
PSMA4	-0.0775172	0.0553945	0.161911	Unstimulated	RNA	ATG-KO
AGPAT2	0.164808	0.1122	0.161954	Stimulated	RNA	ATG-KO
SNW1	0.172298	0.120705	0.162171	Unstimulated	RNA	ATG-KO
RCSD1	-0.0753111	0.053753	0.162175	Unstimulated	RNA	ATG-KO
GPATCH4	-0.276005	0.178365	0.162284	Unstimulated	RNA	ATG-KO
SNX2	-0.0733286	0.0526436	0.162596	Stimulated	RNA	ATG-KO
SETD6	-0.306747	0.209102	0.162627	Unstimulated	RNA	ATG-KO
TLN1	0.269724	0.17359	0.162684	Unstimulated	RNA	ATG-KO
CYC1	-0.0340721	0.0244028	0.16272	Stimulated	RNA	ATG-KO
EIF5	0.120971	0.0812638	0.162959	Unstimulated	RNA	ATG-KO
OGFR	-0.168022	0.1179	0.163004	Unstimulated	RNA	ATG-KO
UBQLN1	0.0780008	0.0561679	0.163127	Stimulated	RNA	ATG-KO
PALM2-AKAP2	-0.167384	0.121567	0.163453	Unstimulated	RNA	ATG-KO
ATP6V1F	0.0316919	0.0225446	0.163466	Stimulated	RNA	ATG-KO
PFN1	-0.0393924	0.028246	0.163897	Unstimulated	RNA	ATG-KO
POLR2L	-0.0559927	0.0399862	0.164123	Stimulated	RNA	ATG-KO
RPIA	-0.130518	0.0912571	0.164633	Unstimulated	RNA	ATG-KO
UBE2D2	-0.0535444	0.0383932	0.164764	Unstimulated	RNA	ATG-KO
DCXR	0.0366386	0.0261827	0.164884	Stimulated	RNA	ATG-KO
STK38	0.107111	0.0771478	0.164944	Stimulated	RNA	ATG-KO
ATP5PF	-0.0451831	0.0325205	0.16504	Stimulated	RNA	ATG-KO
ALG2	0.144401	0.102888	0.165071	Stimulated	RNA	ATG-KO
DDX56	-0.0819024	0.0585129	0.165141	Stimulated	RNA	ATG-KO
TSSC4	0.202269	0.144659	0.165168	Unstimulated	RNA	ATG-KO
MRPL3	-0.0523428	0.037445	0.165255	Stimulated	RNA	ATG-KO
EMC6	-0.0677032	0.0477797	0.165257	Unstimulated	RNA	ATG-KO
CARHSP1	-0.143643	0.101641	0.16527	Unstimulated	RNA	ATG-KO
NDUFV2	-0.0393174	0.0284765	0.165756	Stimulated	RNA	ATG-KO
RNH1	-0.0712885	0.0511222	0.166055	Stimulated	RNA	ATG-KO
EMC3	0.237205	0.162308	0.166181	Unstimulated	RNA	ATG-KO
PRELID3B	0.124843	0.0925658	0.166251	Unstimulated	RNA	ATG-KO
HEMK1	-0.130142	0.0937248	0.166353	Stimulated	RNA	ATG-KO
PHF10	0.30971	0.205827	0.16671	Unstimulated	RNA	ATG-KO
TIMM17B	0.0880715	0.0632701	0.166748	Unstimulated	RNA	ATG-KO
RAPGEF5	-0.341014	0.216756	0.166773	Unstimulated	RNA	ATG-KO
THUMPD2	0.11167	0.0815514	0.166923	Stimulated	RNA	ATG-KO
PPIF	-0.142972	0.100805	0.166992	Unstimulated	RNA	ATG-KO
RFC1	0.0672167	0.0481863	0.167093	Stimulated	RNA	ATG-KO
TPM3	-0.0920301	0.066173	0.167192	Unstimulated	RNA	ATG-KO
ARL6IP1	0.0843707	0.0609254	0.16721	Stimulated	RNA	ATG-KO
CHCHD1	0.143744	0.104473	0.167423	Unstimulated	RNA	ATG-KO
ICAM1	-0.10542	0.0736465	0.16746	Stimulated	RNA	ATG-KO
MED9	-0.271731	0.183972	0.167668	Unstimulated	RNA	ATG-KO
LDHB	-0.0245688	0.0178119	0.167886	Stimulated	RNA	ATG-KO
HDDC2	0.089382	0.0636973	0.167947	Unstimulated	RNA	ATG-KO
MCRIP1	0.0732461	0.0517005	0.168175	Stimulated	RNA	ATG-KO
DNPH1	-0.0334867	0.024456	0.168312	Stimulated	RNA	ATG-KO
MRPS11	0.0612479	0.0446934	0.168353	Stimulated	RNA	ATG-KO
GPX4	-0.099601	0.0718722	0.168607	Unstimulated	RNA	ATG-KO
ATXN10	-0.0738978	0.053035	0.168802	Unstimulated	RNA	ATG-KO
MUL1	0.113669	0.0820287	0.169024	Stimulated	RNA	ATG-KO
TMEM14C	0.102507	0.0732902	0.169147	Unstimulated	RNA	ATG-KO
TAF7	-0.128024	0.0927026	0.169158	Unstimulated	RNA	ATG-KO
CPSF4	-0.141807	0.101171	0.169164	Unstimulated	RNA	ATG-KO
ACD	-0.106288	0.0743825	0.169243	Stimulated	RNA	ATG-KO
CHRAC1	0.0836742	0.059423	0.169372	Stimulated	RNA	ATG-KO
WDR83	0.154933	0.109092	0.169375	Stimulated	RNA	ATG-KO
MFSD2B	-0.0540132	0.0391755	0.169647	Stimulated	RNA	ATG-KO
SDF2L1	-0.225664	0.147679	0.169677	Unstimulated	RNA	ATG-KO
ATP5F1D	-0.0604838	0.043985	0.169778	Unstimulated	RNA	ATG-KO
HMCES	0.0482792	0.0349535	0.169779	Stimulated	RNA	ATG-KO
RPL28	0.0245709	0.0178102	0.169833	Unstimulated	RNA	ATG-KO
PCYT2	0.144087	0.102033	0.170132	Stimulated	RNA	ATG-KO
BLK	-0.110308	0.0803135	0.170317	Unstimulated	RNA	ATG-KO
MDH1	0.134587	0.0966976	0.170529	Unstimulated	RNA	ATG-KO
TMEM258	0.0354998	0.0258883	0.170557	Stimulated	RNA	ATG-KO
MAP2K2	0.0420332	0.0306771	0.170565	Stimulated	RNA	ATG-KO
GAPDH	-0.0225281	0.0163248	0.170768	Unstimulated	RNA	ATG-KO
NDUFB3	-0.0610715	0.0444511	0.170815	Stimulated	RNA	ATG-KO
HSPA9	0.05088	0.0375478	0.170829	Stimulated	RNA	ATG-KO
NAP1L4	0.132244	0.0960892	0.170955	Unstimulated	RNA	ATG-KO
YTHDF2	-0.128939	0.0912306	0.171048	Unstimulated	RNA	ATG-KO
ARHGEF18	0.130707	0.0909917	0.171466	Stimulated	RNA	ATG-KO
FARSA	-0.0539883	0.0389018	0.171511	Stimulated	RNA	ATG-KO
MTHFD1L	0.164866	0.115386	0.171671	Unstimulated	RNA	ATG-KO
TMED3	0.199246	0.139446	0.171685	Unstimulated	RNA	ATG-KO
MTMR14	0.210295	0.145603	0.17195	Unstimulated	RNA	ATG-KO
ILF3-DT	-0.0838839	0.0608092	0.172169	Stimulated	RNA	ATG-KO
ZC3H15	0.146852	0.102041	0.172183	Unstimulated	RNA	ATG-KO
ROCK1	0.0935461	0.0680938	0.172357	Stimulated	RNA	ATG-KO
SIL1	-0.300698	0.193161	0.172605	Unstimulated	RNA	ATG-KO
KAT8	0.151197	0.107522	0.172705	Unstimulated	RNA	ATG-KO
SPATA20	0.110436	0.0809217	0.172812	Stimulated	RNA	ATG-KO
GMPPB	0.109014	0.0786987	0.173064	Stimulated	RNA	ATG-KO
H1FX	0.0794461	0.0583614	0.173224	Stimulated	RNA	ATG-KO
SLC25A11	0.128429	0.0899746	0.173514	Unstimulated	RNA	ATG-KO
PCM1	0.182343	0.129289	0.173519	Unstimulated	RNA	ATG-KO
GALT	-0.25791	0.175092	0.173536	Unstimulated	RNA	ATG-KO
GNB5	0.10844	0.0791765	0.173599	Stimulated	RNA	ATG-KO
MED16	-0.191231	0.134929	0.173955	Unstimulated	RNA	ATG-KO
TBPL1	-0.128539	0.0952065	0.174135	Unstimulated	RNA	ATG-KO
FAM192A	0.174295	0.124921	0.174151	Unstimulated	RNA	ATG-KO
SSR4	-0.0753886	0.0558593	0.174285	Unstimulated	RNA	ATG-KO
PCK2	-0.152992	0.106953	0.174338	Unstimulated	RNA	ATG-KO
CLIC1	-0.0574118	0.0422706	0.174699	Stimulated	RNA	ATG-KO
AC004812.2	-0.168898	0.122287	0.17471	Stimulated	RNA	ATG-KO
EIF2B4	0.133641	0.0949589	0.175449	Stimulated	RNA	ATG-KO
CXXC5	0.125184	0.0907176	0.175451	Unstimulated	RNA	ATG-KO
BLMH	-0.191523	0.138749	0.175801	Unstimulated	RNA	ATG-KO
MRPS23	-0.0687767	0.0501655	0.175887	Stimulated	RNA	ATG-KO
DNAJC10	-0.154653	0.107365	0.176252	Unstimulated	RNA	ATG-KO
BAD	-0.0904894	0.0656887	0.176517	Stimulated	RNA	ATG-KO
COX8A	0.0324417	0.0238934	0.176805	Stimulated	RNA	ATG-KO
CKLF	-0.103118	0.0768661	0.176897	Unstimulated	RNA	ATG-KO
PEX5	0.0634683	0.0464754	0.177151	Stimulated	RNA	ATG-KO
SUN2	0.150358	0.108655	0.17722	Stimulated	RNA	ATG-KO
BCL11A	0.106258	0.0758663	0.17734	Stimulated	RNA	ATG-KO
TMED2	0.0511604	0.0379314	0.177348	Stimulated	RNA	ATG-KO
NDUFAF6	-0.0658798	0.0489532	0.177489	Stimulated	RNA	ATG-KO
AGTRAP	-0.128785	0.0920334	0.177715	Stimulated	RNA	ATG-KO
MED10	0.145213	0.102928	0.177747	Unstimulated	RNA	ATG-KO
TLR9	0.0997598	0.07289	0.177835	Stimulated	RNA	ATG-KO
NSRP1	-0.181373	0.129106	0.177947	Unstimulated	RNA	ATG-KO
HLA-DRA	0.0418752	0.0309005	0.17798	Unstimulated	RNA	ATG-KO
PFDN1	-0.151922	0.111262	0.178161	Unstimulated	RNA	ATG-KO
SUCLG1	0.11648	0.084419	0.178207	Unstimulated	RNA	ATG-KO
TAF12	0.188752	0.141342	0.178264	Unstimulated	RNA	ATG-KO
CMC4	0.17331	0.128756	0.178932	Unstimulated	RNA	ATG-KO
FAM3A	0.157016	0.109607	0.178959	Stimulated	RNA	ATG-KO
GPANK1	-0.14858	0.10657	0.178972	Unstimulated	RNA	ATG-KO
SP110	0.175497	0.127227	0.178974	Unstimulated	RNA	ATG-KO
CEBPG	0.143011	0.103657	0.178979	Unstimulated	RNA	ATG-KO
CCNG1	-0.0563188	0.0414568	0.179106	Stimulated	RNA	ATG-KO
GNB4	0.0981735	0.0725507	0.179146	Stimulated	RNA	ATG-KO
CD22	0.0862229	0.0633035	0.179407	Unstimulated	RNA	ATG-KO
CD19	0.0499482	0.0363906	0.179726	Stimulated	RNA	ATG-KO
IMPDH2	0.0234105	0.0173827	0.179845	Stimulated	RNA	ATG-KO
SERGEF	0.144684	0.10586	0.179928	Stimulated	RNA	ATG-KO
GABARAPL2	-0.0610177	0.0444093	0.180027	Unstimulated	RNA	ATG-KO
C1orf35	-0.0789649	0.0577641	0.180271	Stimulated	RNA	ATG-KO
PDCD7	-0.197481	0.134326	0.180685	Unstimulated	RNA	ATG-KO
LHFPL6	0.0795649	0.0593635	0.180986	Stimulated	RNA	ATG-KO
PLCG2	0.0772437	0.0564907	0.181078	Stimulated	RNA	ATG-KO
SNHG5	0.0814005	0.0593795	0.181123	Unstimulated	RNA	ATG-KO
MZT2B	-0.020241	0.0150643	0.181174	Stimulated	RNA	ATG-KO
RUVBL1	0.10525	0.0779564	0.18122	Unstimulated	RNA	ATG-KO
C1orf50	-0.13872	0.100942	0.181432	Stimulated	RNA	ATG-KO
PRR13	-0.0409687	0.0305075	0.181596	Stimulated	RNA	ATG-KO
NSD2	0.0865645	0.0643554	0.181626	Stimulated	RNA	ATG-KO
PTPRA	-0.134152	0.0942998	0.181671	Stimulated	RNA	ATG-KO
TXNL4A	0.0276313	0.0203318	0.18174	Stimulated	RNA	ATG-KO
RTN4IP1	0.10711	0.0800997	0.18223	Stimulated	RNA	ATG-KO
FAM120AOS	-0.086789	0.0631548	0.182278	Stimulated	RNA	ATG-KO
PIN1	0.0504883	0.038345	0.182706	Stimulated	RNA	ATG-KO
TRAPPC12	0.259052	0.176706	0.183099	Unstimulated	RNA	ATG-KO
NDUFA8	-0.0563789	0.0420517	0.183308	Stimulated	RNA	ATG-KO
RAP1A	0.112394	0.0856549	0.183342	Unstimulated	RNA	ATG-KO
HNRNPU	-0.0364824	0.0274988	0.183481	Stimulated	RNA	ATG-KO
ARPC1A	-0.124696	0.0914612	0.183652	Unstimulated	RNA	ATG-KO
MACROD1	0.150051	0.108741	0.183861	Unstimulated	RNA	ATG-KO
SNRPF	-0.0415551	0.0312113	0.183887	Stimulated	RNA	ATG-KO
IMPDH2	-0.0412618	0.0309601	0.183936	Unstimulated	RNA	ATG-KO
PPP3CA	0.110628	0.0815753	0.184022	Stimulated	RNA	ATG-KO
SLC35B4	0.258721	0.186399	0.184092	Unstimulated	RNA	ATG-KO
MRPL58	0.0780883	0.0582482	0.184134	Stimulated	RNA	ATG-KO
SAP18	0.0400865	0.0300001	0.184279	Stimulated	RNA	ATG-KO
RUVBL2	0.0989552	0.0730983	0.184336	Unstimulated	RNA	ATG-KO
CCNC	-0.1564	0.115897	0.184813	Unstimulated	RNA	ATG-KO
P4HTM	-0.192716	0.145767	0.184832	Unstimulated	RNA	ATG-KO
C9orf78	-0.129274	0.0932092	0.184914	Unstimulated	RNA	ATG-KO
ATP5PD	-0.0738032	0.0556164	0.184971	Stimulated	RNA	ATG-KO
ORC6	-0.131155	0.0975047	0.185168	Unstimulated	RNA	ATG-KO
MBP	-0.248364	0.179893	0.185175	Unstimulated	RNA	ATG-KO
RUSC1	0.268445	0.188679	0.185199	Unstimulated	RNA	ATG-KO
SNHG12	0.0840729	0.0627228	0.185278	Stimulated	RNA	ATG-KO
YWHAG	-0.0950402	0.0699987	0.185283	Stimulated	RNA	ATG-KO
FERMT3	-0.121855	0.0935305	0.185404	Unstimulated	RNA	ATG-KO
CDCA7	0.12112	0.0887892	0.185478	Unstimulated	RNA	ATG-KO
POMGNT1	-0.338366	0.207667	0.185633	Unstimulated	RNA	ATG-KO
IDI1	0.0830365	0.0620566	0.185747	Stimulated	RNA	ATG-KO
HNRNPUL1	-0.102347	0.0766991	0.185777	Unstimulated	RNA	ATG-KO
PRPSAP2	0.165466	0.119304	0.185904	Unstimulated	RNA	ATG-KO
AK3	0.109207	0.082355	0.186147	Stimulated	RNA	ATG-KO
RNASEH1-AS1	-0.106884	0.0821465	0.186155	Stimulated	RNA	ATG-KO
HMOX2	0.080538	0.0597586	0.186291	Stimulated	RNA	ATG-KO
MIS18BP1	0.0634491	0.047569	0.186333	Stimulated	RNA	ATG-KO
MIS18A	-0.0610118	0.0458796	0.186346	Stimulated	RNA	ATG-KO
NAP1L4	0.0675216	0.0512978	0.18654	Stimulated	RNA	ATG-KO
SEL1L3	0.17718	0.130666	0.186682	Unstimulated	RNA	ATG-KO
UBE2D2	0.0292071	0.0220963	0.186967	Stimulated	RNA	ATG-KO
SCAF11	0.182154	0.133975	0.187012	Unstimulated	RNA	ATG-KO
SNRPA	-0.0316552	0.024072	0.187034	Stimulated	RNA	ATG-KO
VPREB3	-0.104474	0.0785784	0.18717	Unstimulated	RNA	ATG-KO
TAGLN2	-0.0358493	0.0271433	0.187295	Stimulated	RNA	ATG-KO
RIPK2	-0.0699436	0.0528573	0.187303	Stimulated	RNA	ATG-KO
PCBP1-AS1	0.117259	0.0877081	0.187591	Stimulated	RNA	ATG-KO
MLX	0.0921131	0.0684868	0.187757	Stimulated	RNA	ATG-KO
PPOX	0.151491	0.110085	0.187982	Stimulated	RNA	ATG-KO
SLC2A5	-0.118408	0.0882346	0.188209	Unstimulated	RNA	ATG-KO
MEN1	0.103813	0.0781169	0.188254	Stimulated	RNA	ATG-KO
HSPBP1	0.160201	0.117517	0.188325	Unstimulated	RNA	ATG-KO
BTG2	0.0917615	0.0697198	0.188541	Stimulated	RNA	ATG-KO
AC099560.1	-0.0944758	0.0702707	0.18862	Unstimulated	RNA	ATG-KO
CHMP2B	-0.100595	0.0768518	0.188816	Stimulated	RNA	ATG-KO
PRKRIP1	-0.0739225	0.0554378	0.188842	Stimulated	RNA	ATG-KO
WBP1	-0.129269	0.0975981	0.188863	Unstimulated	RNA	ATG-KO
CYCS	-0.107555	0.0809598	0.188938	Unstimulated	RNA	ATG-KO
ATPAF1	0.142909	0.103254	0.18942	Unstimulated	RNA	ATG-KO
TMEM208	-0.135107	0.10232	0.18944	Unstimulated	RNA	ATG-KO
OSTC	0.0639545	0.0485294	0.189618	Stimulated	RNA	ATG-KO
NARF	0.241073	0.169404	0.189876	Unstimulated	RNA	ATG-KO
SYPL1	0.105703	0.0783454	0.189969	Unstimulated	RNA	ATG-KO
ALKBH7	-0.0440853	0.0335936	0.189984	Stimulated	RNA	ATG-KO
RAB3IP	0.197152	0.141586	0.190334	Unstimulated	RNA	ATG-KO
KPNA3	-0.0854699	0.0641375	0.190417	Stimulated	RNA	ATG-KO
MRPL21	0.0844973	0.0643985	0.190841	Unstimulated	RNA	ATG-KO
CENPN	0.0664702	0.0506744	0.190842	Stimulated	RNA	ATG-KO
SSR2	-0.084934	0.0636635	0.191022	Unstimulated	RNA	ATG-KO
CNPY2	0.0525785	0.0401029	0.191028	Stimulated	RNA	ATG-KO
LSM12	-0.137681	0.100171	0.191033	Unstimulated	RNA	ATG-KO
RBM38	-0.127716	0.0975047	0.191332	Unstimulated	RNA	ATG-KO
TPGS2	0.0543835	0.0417003	0.191748	Stimulated	RNA	ATG-KO
CACYBP	-0.0729323	0.0561521	0.19177	Unstimulated	RNA	ATG-KO
DVL2	-0.164783	0.124391	0.192509	Unstimulated	RNA	ATG-KO
SFT2D1	-0.182248	0.137509	0.192535	Unstimulated	RNA	ATG-KO
RPS26	-0.0125459	0.00964007	0.192536	Stimulated	RNA	ATG-KO
SEPHS2	-0.0913671	0.0703607	0.192598	Unstimulated	RNA	ATG-KO
YTHDC1	-0.087225	0.0655689	0.1926	Stimulated	RNA	ATG-KO
POU2F2	0.0646656	0.049319	0.192659	Stimulated	RNA	ATG-KO
SMDT1	0.0382783	0.0293958	0.192688	Stimulated	RNA	ATG-KO
PCBD2	-0.11703	0.0885163	0.192807	Stimulated	RNA	ATG-KO
EID1	-0.0453536	0.034533	0.192973	Stimulated	RNA	ATG-KO
EIF5AL1	-0.0533542	0.0405949	0.193363	Unstimulated	RNA	ATG-KO
POLR3GL	0.0593597	0.0451601	0.1937	Stimulated	RNA	ATG-KO
DCAKD	0.181145	0.130954	0.194153	Unstimulated	RNA	ATG-KO
LRRC41	-0.240518	0.172637	0.194213	Unstimulated	RNA	ATG-KO
PDXP	0.11138	0.0823385	0.194274	Unstimulated	RNA	ATG-KO
NDUFB6	0.101372	0.076045	0.19439	Unstimulated	RNA	ATG-KO
TMEM179B	-0.173549	0.124062	0.194417	Unstimulated	RNA	ATG-KO
GLRX3	-0.116359	0.0887494	0.194546	Unstimulated	RNA	ATG-KO
GNB1L	0.178111	0.130667	0.194588	Unstimulated	RNA	ATG-KO
DNAJB2	0.0816315	0.0635012	0.195017	Stimulated	RNA	ATG-KO
TARDBP	-0.110278	0.0851536	0.195364	Unstimulated	RNA	ATG-KO
NIPBL	-0.23325	0.173549	0.195494	Unstimulated	RNA	ATG-KO
BRMS1	0.168946	0.125029	0.195679	Unstimulated	RNA	ATG-KO
UBE2J1	0.0686882	0.0527843	0.195952	Unstimulated	RNA	ATG-KO
PLAA	-0.164304	0.124712	0.196077	Unstimulated	RNA	ATG-KO
AC099560.1	-0.0409151	0.0317119	0.19618	Stimulated	RNA	ATG-KO
MTX2	0.119443	0.0896479	0.196328	Unstimulated	RNA	ATG-KO
RNF114	0.171505	0.130756	0.196647	Unstimulated	RNA	ATG-KO
MYL12A	-0.0877365	0.0680718	0.19667	Unstimulated	RNA	ATG-KO
RRP9	-0.103993	0.0791544	0.196776	Stimulated	RNA	ATG-KO
ZNHIT3	0.068215	0.0528072	0.19703	Stimulated	RNA	ATG-KO
CLK2	-0.178351	0.129176	0.197147	Unstimulated	RNA	ATG-KO
ETF1	-0.175443	0.13154	0.197171	Unstimulated	RNA	ATG-KO
ITGB1BP1	-0.0595601	0.0468779	0.197287	Stimulated	RNA	ATG-KO
PIN1	0.0875702	0.0668163	0.197406	Unstimulated	RNA	ATG-KO
TOE1	-0.296731	0.197417	0.197421	Unstimulated	RNA	ATG-KO
RFXANK	0.0711802	0.0542028	0.197451	Stimulated	RNA	ATG-KO
HDHD2	-0.11786	0.0893631	0.197503	Stimulated	RNA	ATG-KO
SQLE	-0.061877	0.0474477	0.197779	Stimulated	RNA	ATG-KO
SUMO3	-0.0481253	0.0369573	0.197863	Stimulated	RNA	ATG-KO
MCRS1	0.114825	0.0884061	0.197942	Unstimulated	RNA	ATG-KO
SARAF	0.0925943	0.0708702	0.198141	Unstimulated	RNA	ATG-KO
CCDC107	-0.237439	0.173027	0.198168	Unstimulated	RNA	ATG-KO
CHCHD3	0.0239287	0.0184882	0.198364	Unstimulated	RNA	ATG-KO
SEPTIN9	-0.119334	0.090844	0.198368	Unstimulated	RNA	ATG-KO
MT-ND2	0.0998921	0.0773726	0.198382	Unstimulated	RNA	ATG-KO
CCNI	0.0262179	0.020305	0.198548	Stimulated	RNA	ATG-KO
RPAIN	-0.0732801	0.0566442	0.198551	Stimulated	RNA	ATG-KO
ACADVL	-0.0542663	0.0417588	0.198749	Stimulated	RNA	ATG-KO
WEE1	0.154197	0.121381	0.198774	Unstimulated	RNA	ATG-KO
SFPQ	0.086749	0.066865	0.198858	Unstimulated	RNA	ATG-KO
TMCO1	-0.142947	0.10687	0.19934	Unstimulated	RNA	ATG-KO
LCMT1	-0.0584414	0.0452718	0.199345	Stimulated	RNA	ATG-KO
IGLC1	-0.0497374	0.039005	0.199352	Unstimulated	RNA	ATG-KO
FKBP5	0.142203	0.105968	0.199454	Unstimulated	RNA	ATG-KO
MLEC	0.101687	0.0783613	0.199678	Stimulated	RNA	ATG-KO
PINX1	-0.108819	0.082808	0.199698	Stimulated	RNA	ATG-KO
CNOT8	0.188466	0.135411	0.199769	Unstimulated	RNA	ATG-KO
LRRFIP1	-0.083266	0.0643598	0.199775	Stimulated	RNA	ATG-KO
MT-CO2	0.0317442	0.0245303	0.19983	Unstimulated	RNA	ATG-KO
TUBGCP3	0.180011	0.130631	0.199953	Unstimulated	RNA	ATG-KO
RPL8	0.00861901	0.00673587	0.199986	Stimulated	RNA	ATG-KO
DBNL	0.0451611	0.0345714	0.200253	Stimulated	RNA	ATG-KO
FAM216A	0.11244	0.0855626	0.200564	Unstimulated	RNA	ATG-KO
TCF25	0.0602587	0.0471314	0.200947	Stimulated	RNA	ATG-KO
IL4R	-0.0615704	0.0475648	0.200954	Stimulated	RNA	ATG-KO
ZNF804A	0.212128	0.163876	0.201148	Unstimulated	RNA	ATG-KO
EIF4A1	-0.0407344	0.0316109	0.201342	Unstimulated	RNA	ATG-KO
TOMM34	0.0620068	0.0479547	0.20178	Stimulated	RNA	ATG-KO
VAMP1	-0.184889	0.138967	0.201797	Unstimulated	RNA	ATG-KO
RBM27	-0.281727	0.200335	0.202081	Unstimulated	RNA	ATG-KO
FIP1L1	-0.0655487	0.0512654	0.202107	Stimulated	RNA	ATG-KO
BCAP31	0.0515794	0.0405773	0.202187	Stimulated	RNA	ATG-KO
BOLA3	0.0588191	0.0457474	0.202287	Stimulated	RNA	ATG-KO
GTF2E2	0.072001	0.0548693	0.202484	Stimulated	RNA	ATG-KO
TUBB	0.0247537	0.0193611	0.202529	Stimulated	RNA	ATG-KO
ING4	0.105112	0.0808689	0.202618	Stimulated	RNA	ATG-KO
MOB2	0.143136	0.107359	0.202672	Stimulated	RNA	ATG-KO
TRAPPC6A	0.099291	0.0776827	0.20269	Unstimulated	RNA	ATG-KO
FAM207A	0.0821383	0.0630431	0.203329	Stimulated	RNA	ATG-KO
AC010894.3	-0.0727945	0.0561545	0.203528	Unstimulated	RNA	ATG-KO
RTRAF	0.0599872	0.0459172	0.203574	Unstimulated	RNA	ATG-KO
UBN1	-0.349942	0.223981	0.203589	Unstimulated	RNA	ATG-KO
RBM8A	0.0494741	0.0388239	0.203677	Stimulated	RNA	ATG-KO
SNX5	-0.0460565	0.0363211	0.203838	Stimulated	RNA	ATG-KO
ATRAID	0.120421	0.0941498	0.204236	Unstimulated	RNA	ATG-KO
ICMT	-0.0952124	0.072503	0.2043	Stimulated	RNA	ATG-KO
KANK2	-0.105407	0.0803281	0.204681	Stimulated	RNA	ATG-KO
DESI2	-0.0832472	0.0629946	0.20471	Stimulated	RNA	ATG-KO
PPP2R5D	0.110475	0.0842985	0.204833	Stimulated	RNA	ATG-KO
POLR2J	0.0434829	0.034385	0.204918	Stimulated	RNA	ATG-KO
WDR83	-0.290904	0.209924	0.204976	Unstimulated	RNA	ATG-KO
DHX30	-0.151789	0.116524	0.205218	Unstimulated	RNA	ATG-KO
TRIR	0.0235693	0.0186136	0.20524	Stimulated	RNA	ATG-KO
COMMD7	0.127448	0.0965319	0.205385	Unstimulated	RNA	ATG-KO
PLEKHJ1	0.0857794	0.0668187	0.205391	Unstimulated	RNA	ATG-KO
TLE5	0.123822	0.09664	0.205466	Unstimulated	RNA	ATG-KO
MTFP1	-0.0505345	0.0398364	0.205522	Stimulated	RNA	ATG-KO
SNHG6	-0.0530511	0.0420903	0.205543	Stimulated	RNA	ATG-KO
DDX39B	-0.10891	0.0852761	0.20559	Unstimulated	RNA	ATG-KO
COX17	-0.0453998	0.0359643	0.205641	Stimulated	RNA	ATG-KO
RBBP4	0.04324	0.034005	0.205691	Stimulated	RNA	ATG-KO
ZNF639	0.0896456	0.0699159	0.205758	Stimulated	RNA	ATG-KO
DDX1	-0.152934	0.119834	0.205976	Unstimulated	RNA	ATG-KO
TUBA1A	-0.052159	0.0409462	0.206015	Stimulated	RNA	ATG-KO
PFDN2	-0.100534	0.078104	0.206195	Unstimulated	RNA	ATG-KO
TMEM147	-0.0661969	0.0510408	0.206462	Stimulated	RNA	ATG-KO
PSMG3	-0.0712468	0.0563256	0.206506	Stimulated	RNA	ATG-KO
RSBN1L	-0.0707747	0.0559573	0.206707	Stimulated	RNA	ATG-KO
ZFP36L1	-0.160792	0.122368	0.207093	Unstimulated	RNA	ATG-KO
UBE2K	0.157155	0.122168	0.207415	Unstimulated	RNA	ATG-KO
HNRNPC	-0.0221321	0.0175638	0.207418	Stimulated	RNA	ATG-KO
SFPQ	0.0454796	0.0351967	0.207571	Stimulated	RNA	ATG-KO
EIF3H	-0.0292848	0.0231877	0.207678	Stimulated	RNA	ATG-KO
TIMM9	-0.0633168	0.0500495	0.207911	Stimulated	RNA	ATG-KO
GNAS	0.0494475	0.0392604	0.207972	Unstimulated	RNA	ATG-KO
STARD7	0.0429987	0.0342232	0.208056	Stimulated	RNA	ATG-KO
YDJC	-0.105776	0.0818226	0.208058	Unstimulated	RNA	ATG-KO
CTSA	-0.133113	0.100611	0.208105	Stimulated	RNA	ATG-KO
TMBIM4	-0.0746194	0.057582	0.208173	Stimulated	RNA	ATG-KO
RTF1	0.0619671	0.0487691	0.208244	Stimulated	RNA	ATG-KO
NOL12	0.0876176	0.0706697	0.208271	Stimulated	RNA	ATG-KO
HADH	0.0764149	0.0608475	0.208329	Unstimulated	RNA	ATG-KO
SH3GLB2	0.103285	0.0780282	0.208355	Stimulated	RNA	ATG-KO
RABEP1	0.126273	0.100802	0.208386	Unstimulated	RNA	ATG-KO
KDELR1	0.116432	0.0923788	0.208401	Unstimulated	RNA	ATG-KO
POU2AF1	-0.0420424	0.033273	0.208401	Stimulated	RNA	ATG-KO
ANKRD12	-0.214488	0.16129	0.208517	Unstimulated	RNA	ATG-KO
FUCA1	-0.103127	0.08172	0.208567	Stimulated	RNA	ATG-KO
ACAA2	0.0676346	0.053442	0.209235	Stimulated	RNA	ATG-KO
ZCCHC7	-0.0747562	0.058559	0.209295	Stimulated	RNA	ATG-KO
RPS20	0.029498	0.023465	0.209479	Unstimulated	RNA	ATG-KO
MRPL2	-0.0821557	0.0635961	0.209504	Stimulated	RNA	ATG-KO
FNBP4	-0.0987516	0.0761813	0.209625	Stimulated	RNA	ATG-KO
PPP1R18	0.122749	0.0939134	0.209919	Unstimulated	RNA	ATG-KO
UVRAG	0.221341	0.166	0.209959	Unstimulated	RNA	ATG-KO
RPS11	0.0356643	0.0285302	0.210068	Unstimulated	RNA	ATG-KO
NDUFAB1	-0.0601765	0.048031	0.210084	Unstimulated	RNA	ATG-KO
KTN1	-0.0385091	0.0304423	0.210187	Stimulated	RNA	ATG-KO
ERG28	-0.0735781	0.0580345	0.210482	Stimulated	RNA	ATG-KO
RPL38	-0.0454028	0.0361811	0.21069	Unstimulated	RNA	ATG-KO
EIF2B1	0.075776	0.0604917	0.210924	Stimulated	RNA	ATG-KO
NGRN	0.13165	0.102524	0.21095	Unstimulated	RNA	ATG-KO
C14orf119	-0.0797486	0.0632355	0.211032	Stimulated	RNA	ATG-KO
COPS7B	0.140298	0.105701	0.211074	Unstimulated	RNA	ATG-KO
RACK1	-0.0103338	0.00825372	0.211312	Stimulated	RNA	ATG-KO
SNHG8	-0.0470561	0.0375966	0.211367	Stimulated	RNA	ATG-KO
SRSF5	-0.11824	0.0950045	0.211392	Unstimulated	RNA	ATG-KO
NELFE	0.0492028	0.0389717	0.211458	Stimulated	RNA	ATG-KO
YBEY	0.0906555	0.0716376	0.211781	Stimulated	RNA	ATG-KO
AMBRA1	-0.0226589	0.0180907	0.211873	Stimulated	RNA	ATG-KO
NDUFV2	0.0694333	0.0556571	0.21202	Unstimulated	RNA	ATG-KO
ERVK3-1	-0.0939333	0.0734485	0.212146	Stimulated	RNA	ATG-KO
SSBP1	0.08199	0.0660086	0.212284	Unstimulated	RNA	ATG-KO
GLRX3	-0.0594065	0.0463689	0.212404	Stimulated	RNA	ATG-KO
PSMF1	-0.109969	0.0866497	0.212479	Unstimulated	RNA	ATG-KO
GLCCI1	-0.117728	0.0931808	0.212551	Stimulated	RNA	ATG-KO
RPL18A	0.00924348	0.00740873	0.21292	Stimulated	RNA	ATG-KO
PSPH	-0.133653	0.105115	0.212948	Unstimulated	RNA	ATG-KO
CDK5	0.205522	0.161794	0.213059	Unstimulated	RNA	ATG-KO
FKBP4	-0.0697293	0.0551475	0.213156	Stimulated	RNA	ATG-KO
LINC01857	-0.0372235	0.0296869	0.21327	Stimulated	RNA	ATG-KO
GMPR2	0.175833	0.132545	0.213626	Unstimulated	RNA	ATG-KO
RPS28	0.011384	0.00915891	0.213804	Stimulated	RNA	ATG-KO
FKBP1A	-0.0498316	0.0400925	0.214055	Unstimulated	RNA	ATG-KO
SSRP1	0.0345071	0.0275345	0.214125	Stimulated	RNA	ATG-KO
APLP2	0.101491	0.0790036	0.214221	Stimulated	RNA	ATG-KO
DEPTOR	0.0946464	0.0747957	0.214345	Stimulated	RNA	ATG-KO
OSBPL10	-0.170534	0.137551	0.214386	Unstimulated	RNA	ATG-KO
ARHGEF1	0.0884199	0.0691886	0.214468	Stimulated	RNA	ATG-KO
PRMT2	-0.119845	0.0980538	0.21453	Unstimulated	RNA	ATG-KO
TIMM10	-0.0393571	0.0317028	0.21457	Stimulated	RNA	ATG-KO
DNAJC9	0.0493039	0.0389689	0.214599	Stimulated	RNA	ATG-KO
NSFL1C	0.0989372	0.0794664	0.214782	Unstimulated	RNA	ATG-KO
OGA	0.123089	0.0920877	0.214888	Stimulated	RNA	ATG-KO
ANK1	0.0885141	0.070681	0.215164	Stimulated	RNA	ATG-KO
ALKBH2	-0.0851619	0.0682557	0.215338	Stimulated	RNA	ATG-KO
TMPO-AS1	-0.196802	0.149918	0.21538	Unstimulated	RNA	ATG-KO
MED25	-0.0908757	0.0736587	0.215442	Stimulated	RNA	ATG-KO
EMC8	-0.128485	0.0985048	0.21548	Unstimulated	RNA	ATG-KO
HNRNPDL	-0.0672639	0.0533397	0.215906	Unstimulated	RNA	ATG-KO
PRELID3B	-0.0552163	0.0448163	0.215991	Stimulated	RNA	ATG-KO
IGKC	0.0196356	0.0157799	0.216022	Stimulated	RNA	ATG-KO
FUBP1	0.116253	0.0920747	0.216105	Unstimulated	RNA	ATG-KO
IST1	0.146122	0.11699	0.21616	Unstimulated	RNA	ATG-KO
EIF3D	-0.0632362	0.0508418	0.216192	Unstimulated	RNA	ATG-KO
PPIA	0.0116168	0.00938338	0.21629	Stimulated	RNA	ATG-KO
PTBP1	0.0784051	0.0631998	0.216834	Unstimulated	RNA	ATG-KO
LDHA	-0.0599983	0.0481178	0.216838	Unstimulated	RNA	ATG-KO
CCNL2	0.212971	0.162287	0.217079	Unstimulated	RNA	ATG-KO
H2AFY	0.030508	0.0247454	0.217697	Stimulated	RNA	ATG-KO
PCED1B-AS1	-0.140463	0.112933	0.217789	Unstimulated	RNA	ATG-KO
GRB2	0.103608	0.0820343	0.217797	Unstimulated	RNA	ATG-KO
RMI2	0.0877134	0.0689056	0.218089	Unstimulated	RNA	ATG-KO
H3F3A	0.0443462	0.0358517	0.21822	Stimulated	RNA	ATG-KO
RPL11	-0.0172829	0.0139935	0.21833	Unstimulated	RNA	ATG-KO
SNRPC	0.0859217	0.069693	0.218341	Unstimulated	RNA	ATG-KO
POLD2	0.0284288	0.0231775	0.218455	Stimulated	RNA	ATG-KO
SRP19	0.0774782	0.0633077	0.218819	Stimulated	RNA	ATG-KO
EIF4G2	0.159353	0.128007	0.218981	Unstimulated	RNA	ATG-KO
THOC6	0.0655167	0.0522181	0.219145	Stimulated	RNA	ATG-KO
TRIR	0.0436435	0.0358304	0.219217	Unstimulated	RNA	ATG-KO
VDAC3	0.0548853	0.0449058	0.219227	Stimulated	RNA	ATG-KO
ANKRD11	0.0912891	0.0704568	0.219337	Stimulated	RNA	ATG-KO
MRPL43	0.110225	0.0874378	0.219518	Unstimulated	RNA	ATG-KO
RTCB	-0.0752504	0.0616948	0.219792	Stimulated	RNA	ATG-KO
IL2RG	0.123762	0.100086	0.220099	Unstimulated	RNA	ATG-KO
PSMG3	-0.138736	0.111105	0.220119	Unstimulated	RNA	ATG-KO
LRP10	0.16631	0.13117	0.220129	Unstimulated	RNA	ATG-KO
MRPS21	-0.0358182	0.0292186	0.220174	Stimulated	RNA	ATG-KO
GALK1	0.0606997	0.0492339	0.220242	Stimulated	RNA	ATG-KO
SRP72	-0.0679082	0.0546856	0.220269	Stimulated	RNA	ATG-KO
ABCF1	-0.0708584	0.0570655	0.220343	Stimulated	RNA	ATG-KO
HMGCL	0.200834	0.159551	0.220391	Unstimulated	RNA	ATG-KO
NIPA2	-0.0675797	0.054452	0.220434	Stimulated	RNA	ATG-KO
PUS1	-0.11732	0.0918268	0.220698	Stimulated	RNA	ATG-KO
UCK2	0.11495	0.0906958	0.220784	Stimulated	RNA	ATG-KO
MRPL47	-0.111171	0.0903465	0.22081	Unstimulated	RNA	ATG-KO
PNKD	-0.0878506	0.0713887	0.221099	Unstimulated	RNA	ATG-KO
COX8A	0.0606206	0.0497559	0.221314	Unstimulated	RNA	ATG-KO
DDX49	0.0850866	0.0678711	0.221578	Stimulated	RNA	ATG-KO
DCAF11	-0.162835	0.131015	0.221605	Unstimulated	RNA	ATG-KO
CAND1	-0.0968935	0.0768873	0.221674	Stimulated	RNA	ATG-KO
COX5B	-0.0256424	0.0209449	0.221726	Stimulated	RNA	ATG-KO
SNX6	0.0134578	0.0110436	0.222056	Stimulated	RNA	ATG-KO
FNTA	0.0888303	0.0709222	0.222094	Unstimulated	RNA	ATG-KO
NFKB1	-0.0822294	0.0665485	0.222168	Stimulated	RNA	ATG-KO
GID8	0.0629768	0.0512478	0.222226	Stimulated	RNA	ATG-KO
MED9	-0.12199	0.0972907	0.222235	Stimulated	RNA	ATG-KO
LIG1	-0.135008	0.108389	0.222922	Unstimulated	RNA	ATG-KO
COMMD7	0.0610461	0.0499218	0.223073	Stimulated	RNA	ATG-KO
ARIH2	0.0562959	0.0463721	0.223614	Stimulated	RNA	ATG-KO
WBP2	-0.127296	0.09992	0.223643	Unstimulated	RNA	ATG-KO
AP1M1	0.0721509	0.0587036	0.223681	Stimulated	RNA	ATG-KO
MRPL19	-0.089651	0.0738307	0.223715	Stimulated	RNA	ATG-KO
PGAM5	-0.113472	0.0857114	0.223775	Stimulated	RNA	ATG-KO
RPL12	0.0209134	0.0170735	0.224093	Unstimulated	RNA	ATG-KO
CFAP73	0.135476	0.108941	0.224106	Stimulated	RNA	ATG-KO
OSBPL9	-0.156463	0.121691	0.224464	Unstimulated	RNA	ATG-KO
TFG	-0.100711	0.08102	0.224703	Stimulated	RNA	ATG-KO
RAB4B	0.145258	0.11932	0.22486	Unstimulated	RNA	ATG-KO
UBE2V1	-0.10853	0.087935	0.225007	Unstimulated	RNA	ATG-KO
ANKMY1	0.140496	0.105074	0.225036	Stimulated	RNA	ATG-KO
AC078923.1	-0.0227878	0.018861	0.225464	Stimulated	RNA	ATG-KO
DLEU1	0.173709	0.143707	0.225648	Unstimulated	RNA	ATG-KO
EIF4G1	0.0970974	0.08002	0.225747	Stimulated	RNA	ATG-KO
PPP1CC	0.0413348	0.0343531	0.225961	Unstimulated	RNA	ATG-KO
DHRS4L2	-0.107656	0.0891968	0.226278	Stimulated	RNA	ATG-KO
AK2	-0.0676971	0.0549247	0.226354	Unstimulated	RNA	ATG-KO
AFF3	-0.147133	0.11888	0.226447	Unstimulated	RNA	ATG-KO
CENPH	-0.0348883	0.028616	0.226852	Stimulated	RNA	ATG-KO
LYRM1	-0.106368	0.0849977	0.226924	Stimulated	RNA	ATG-KO
BSG	-0.0570723	0.0471021	0.226995	Stimulated	RNA	ATG-KO
ERGIC3	0.0652903	0.053766	0.227044	Stimulated	RNA	ATG-KO
UQCRQ	0.0398219	0.0326994	0.227367	Stimulated	RNA	ATG-KO
PTK2B	0.123881	0.102219	0.227394	Unstimulated	RNA	ATG-KO
H3F3B	0.0311779	0.0260481	0.22744	Stimulated	RNA	ATG-KO
PDCD5	-0.0349439	0.0289797	0.22763	Stimulated	RNA	ATG-KO
NOB1	-0.0452364	0.037305	0.227739	Stimulated	RNA	ATG-KO
MFSD2A	0.212777	0.170836	0.227975	Unstimulated	RNA	ATG-KO
MTIF3	0.0803914	0.0652846	0.22817	Stimulated	RNA	ATG-KO
RASAL1	0.0948147	0.078446	0.228537	Stimulated	RNA	ATG-KO
TMED10	0.054243	0.0445504	0.22858	Stimulated	RNA	ATG-KO
C12orf45	-0.14478	0.11953	0.228625	Unstimulated	RNA	ATG-KO
HLA-DPA1	0.0394113	0.0326535	0.228797	Unstimulated	RNA	ATG-KO
MT-ND1	-0.0137769	0.011391	0.2288	Stimulated	RNA	ATG-KO
TST	0.115603	0.0911024	0.228895	Stimulated	RNA	ATG-KO
SF3B6	0.0408567	0.0342015	0.228915	Stimulated	RNA	ATG-KO
DNPEP	0.176719	0.144803	0.229253	Unstimulated	RNA	ATG-KO
TRIM27	0.0646467	0.0527803	0.229426	Stimulated	RNA	ATG-KO
CAPRIN1	-0.0662865	0.0547722	0.229615	Stimulated	RNA	ATG-KO
MMADHC	-0.0479784	0.0398176	0.229655	Stimulated	RNA	ATG-KO
TMEM256	0.0557747	0.0456237	0.229672	Unstimulated	RNA	ATG-KO
LAMTOR5	-0.0415488	0.0346427	0.229819	Stimulated	RNA	ATG-KO
TSC22D1	0.0961241	0.0790979	0.229845	Stimulated	RNA	ATG-KO
CNDP2	0.0797607	0.0669721	0.229893	Stimulated	RNA	ATG-KO
RPA1	0.0486875	0.0399456	0.230089	Stimulated	RNA	ATG-KO
MIS18A	0.125284	0.103541	0.230093	Unstimulated	RNA	ATG-KO
EMC9	-0.122425	0.099515	0.230123	Unstimulated	RNA	ATG-KO
SARNP	0.121053	0.0995091	0.23017	Unstimulated	RNA	ATG-KO
PPT1	0.0770223	0.0637394	0.230184	Stimulated	RNA	ATG-KO
HACD3	0.0766621	0.0620616	0.230302	Stimulated	RNA	ATG-KO
PPP2CA	0.032946	0.0274672	0.230473	Stimulated	RNA	ATG-KO
ANAPC15	0.0507634	0.0420339	0.230545	Stimulated	RNA	ATG-KO
C11orf49	-0.101128	0.0862034	0.23067	Stimulated	RNA	ATG-KO
NFATC2IP	0.0888045	0.0724202	0.230776	Stimulated	RNA	ATG-KO
PHF11	0.0799627	0.0660506	0.230791	Stimulated	RNA	ATG-KO
PMPCB	-0.0492963	0.041359	0.230867	Stimulated	RNA	ATG-KO
MECOM	0.0607534	0.0504997	0.230943	Stimulated	RNA	ATG-KO
HAUS8	0.0543499	0.0447589	0.231109	Stimulated	RNA	ATG-KO
DNTTIP1	0.0923119	0.0749332	0.231191	Stimulated	RNA	ATG-KO
SLC25A4	0.0719874	0.0602562	0.23125	Stimulated	RNA	ATG-KO
ADA	0.0606249	0.0499676	0.231449	Stimulated	RNA	ATG-KO
PLEKHA7	0.0159088	0.0133152	0.231489	Stimulated	RNA	ATG-KO
ATP6V1G1	-0.0753145	0.0625832	0.231513	Unstimulated	RNA	ATG-KO
IPO5	0.0684479	0.0576206	0.231705	Stimulated	RNA	ATG-KO
STN1	0.206376	0.164688	0.231713	Unstimulated	RNA	ATG-KO
VPREB3	0.0494556	0.0410596	0.232092	Stimulated	RNA	ATG-KO
CCDC57	-0.0979929	0.0783992	0.232102	Stimulated	RNA	ATG-KO
CHID1	0.0692738	0.0577842	0.232131	Stimulated	RNA	ATG-KO
THAP7	-0.0651614	0.054083	0.232253	Stimulated	RNA	ATG-KO
TMEM230	-0.0900686	0.073143	0.232282	Unstimulated	RNA	ATG-KO
HNRNPA3	0.0480574	0.0394967	0.232479	Unstimulated	RNA	ATG-KO
RBBP4	0.079924	0.0674976	0.232799	Unstimulated	RNA	ATG-KO
BOLA3	0.106882	0.0892498	0.232805	Unstimulated	RNA	ATG-KO
SIT1	0.0444963	0.0370114	0.233015	Stimulated	RNA	ATG-KO
CUEDC2	-0.0451871	0.0383852	0.233036	Stimulated	RNA	ATG-KO
GOLPH3	0.057431	0.0479423	0.233087	Stimulated	RNA	ATG-KO
ATP6V0B	0.0460048	0.0387001	0.233254	Stimulated	RNA	ATG-KO
HHLA3	-0.135903	0.112886	0.233264	Unstimulated	RNA	ATG-KO
ZMAT2	0.156255	0.124226	0.233455	Unstimulated	RNA	ATG-KO
GAS5	0.0316409	0.0265796	0.233478	Unstimulated	RNA	ATG-KO
VPS4A	0.0513615	0.0430594	0.233487	Stimulated	RNA	ATG-KO
BTG1	0.103084	0.0843112	0.233491	Unstimulated	RNA	ATG-KO
SLC10A3	-0.126104	0.103131	0.233538	Stimulated	RNA	ATG-KO
TDG	-0.147665	0.119974	0.233696	Unstimulated	RNA	ATG-KO
USP48	0.165226	0.132216	0.234019	Unstimulated	RNA	ATG-KO
STK32C	-0.14796	0.124954	0.234043	Unstimulated	RNA	ATG-KO
CCDC115	0.0866231	0.0732381	0.234127	Stimulated	RNA	ATG-KO
RIC8A	-0.0767567	0.0632541	0.234197	Stimulated	RNA	ATG-KO
EIF4EBP1	-0.0563027	0.0472071	0.234305	Stimulated	RNA	ATG-KO
DRAM2	-0.0703926	0.0585059	0.234543	Stimulated	RNA	ATG-KO
GAMT	-0.226484	0.170532	0.234662	Unstimulated	RNA	ATG-KO
IRF8	0.0467921	0.0392669	0.234689	Stimulated	RNA	ATG-KO
RPL36	-0.0128323	0.0107831	0.234742	Stimulated	RNA	ATG-KO
RPS23	-0.00984933	0.0082965	0.235024	Stimulated	RNA	ATG-KO
FP236383.3	0.0401991	0.0334115	0.235162	Stimulated	RNA	ATG-KO
PHKG2	-0.156956	0.12643	0.235289	Unstimulated	RNA	ATG-KO
KRCC1	0.165096	0.133445	0.235404	Unstimulated	RNA	ATG-KO
SMCHD1	-0.0922969	0.0758866	0.235472	Stimulated	RNA	ATG-KO
CIAO2B	-0.0683528	0.0564682	0.235506	Unstimulated	RNA	ATG-KO
CSNK1E	-0.180786	0.143277	0.23582	Unstimulated	RNA	ATG-KO
ALKBH6	-0.113988	0.0947196	0.235829	Stimulated	RNA	ATG-KO
RPS13	0.0118133	0.00994994	0.235843	Stimulated	RNA	ATG-KO
PPP1R18	-0.0579126	0.0488523	0.23596	Stimulated	RNA	ATG-KO
MED15	-0.0895943	0.0750022	0.236087	Stimulated	RNA	ATG-KO
AARSD1	0.158973	0.128113	0.236097	Unstimulated	RNA	ATG-KO
SLC25A10	0.106511	0.0863108	0.236123	Stimulated	RNA	ATG-KO
METTL5	0.117493	0.0962619	0.236176	Unstimulated	RNA	ATG-KO
BCL7A	-0.117853	0.101975	0.236942	Unstimulated	RNA	ATG-KO
PHF11	0.178408	0.143011	0.236994	Unstimulated	RNA	ATG-KO
ACTR2	-0.0556071	0.0465565	0.237132	Stimulated	RNA	ATG-KO
BST2	-0.0642528	0.0546891	0.237234	Unstimulated	RNA	ATG-KO
ATP5MPL	0.0328566	0.0277374	0.237322	Stimulated	RNA	ATG-KO
EIPR1	-0.0687003	0.0571329	0.237331	Stimulated	RNA	ATG-KO
LYRM4	-0.132724	0.105297	0.237429	Unstimulated	RNA	ATG-KO
LINC00665	0.193209	0.162028	0.23746	Unstimulated	RNA	ATG-KO
EXOSC6	-0.204914	0.159152	0.237588	Unstimulated	RNA	ATG-KO
MRPS18A	-0.0792513	0.0663335	0.237655	Stimulated	RNA	ATG-KO
DNAJB6	-0.143005	0.122558	0.237792	Unstimulated	RNA	ATG-KO
IER5	-0.123167	0.10019	0.237801	Stimulated	RNA	ATG-KO
HPS1	-0.0478254	0.0400289	0.237818	Stimulated	RNA	ATG-KO
MEA1	0.0342792	0.0288183	0.238039	Stimulated	RNA	ATG-KO
SNRNP25	0.0385467	0.0321259	0.238105	Stimulated	RNA	ATG-KO
ELP3	0.202283	0.165887	0.238634	Unstimulated	RNA	ATG-KO
ZNF444	-0.250486	0.188515	0.238663	Unstimulated	RNA	ATG-KO
NT5C3B	0.0863862	0.0717656	0.238705	Unstimulated	RNA	ATG-KO
NMU	0.115152	0.0946398	0.23877	Unstimulated	RNA	ATG-KO
ZDHHC12	0.0676365	0.0572054	0.23891	Stimulated	RNA	ATG-KO
GTPBP6	-0.075606	0.0637302	0.239263	Stimulated	RNA	ATG-KO
FNTA	0.0443088	0.0375639	0.239571	Stimulated	RNA	ATG-KO
SRSF8	0.0633556	0.0528889	0.240076	Stimulated	RNA	ATG-KO
TUBA1C	0.0830706	0.0703255	0.240164	Unstimulated	RNA	ATG-KO
DCAF7	-0.117306	0.0979971	0.240184	Unstimulated	RNA	ATG-KO
NCBP2AS2	0.129369	0.10622	0.240731	Unstimulated	RNA	ATG-KO
RPA2	-0.104553	0.0859292	0.240773	Unstimulated	RNA	ATG-KO
NSA2	-0.0620719	0.0530904	0.241107	Stimulated	RNA	ATG-KO
CISD3	0.128772	0.102512	0.24117	Unstimulated	RNA	ATG-KO
HDGF	0.0494331	0.0416627	0.241219	Stimulated	RNA	ATG-KO
TUBB	0.0462679	0.0389223	0.2414	Unstimulated	RNA	ATG-KO
CCT6A	-0.0382915	0.032395	0.241778	Stimulated	RNA	ATG-KO
CYB561A3	0.109437	0.0916553	0.241882	Unstimulated	RNA	ATG-KO
RBM27	0.111367	0.0943666	0.24189	Stimulated	RNA	ATG-KO
TSEN34	-0.155169	0.12937	0.241919	Unstimulated	RNA	ATG-KO
YPEL1	0.299081	0.215674	0.242376	Unstimulated	RNA	ATG-KO
CCT2	0.0968065	0.0813288	0.24253	Unstimulated	RNA	ATG-KO
RPS24	-0.0154417	0.0132163	0.242665	Stimulated	RNA	ATG-KO
SMAD2	0.152158	0.126809	0.242812	Unstimulated	RNA	ATG-KO
TAX1BP3	0.091517	0.0749532	0.242927	Stimulated	RNA	ATG-KO
NDUFC2	0.0350905	0.0298967	0.242949	Stimulated	RNA	ATG-KO
TCHP	0.10164	0.0853577	0.243177	Stimulated	RNA	ATG-KO
LAS1L	-0.0701692	0.0602295	0.243239	Stimulated	RNA	ATG-KO
PPP6R2	0.0882265	0.0728903	0.243523	Stimulated	RNA	ATG-KO
MRPL17	-0.111151	0.0968728	0.243669	Unstimulated	RNA	ATG-KO
GSS	-0.116626	0.101533	0.243825	Unstimulated	RNA	ATG-KO
PMPCB	0.0968647	0.0837486	0.243975	Unstimulated	RNA	ATG-KO
SMC2	0.131788	0.113377	0.244068	Unstimulated	RNA	ATG-KO
FKBP11	-0.108639	0.0934151	0.244287	Unstimulated	RNA	ATG-KO
SUPT20H	0.0911004	0.0769086	0.244321	Stimulated	RNA	ATG-KO
ACIN1	-0.144307	0.121684	0.244344	Unstimulated	RNA	ATG-KO
TOE1	0.109898	0.0910291	0.244795	Stimulated	RNA	ATG-KO
DHX30	0.0749446	0.0640175	0.244898	Stimulated	RNA	ATG-KO
RITA1	-0.130908	0.10799	0.24496	Unstimulated	RNA	ATG-KO
HDDC3	0.130453	0.107486	0.24497	Unstimulated	RNA	ATG-KO
GALNT1	-0.109947	0.0899136	0.245036	Stimulated	RNA	ATG-KO
SMIM12	-0.129596	0.108772	0.245141	Unstimulated	RNA	ATG-KO
GMNN	-0.112349	0.0956959	0.245186	Unstimulated	RNA	ATG-KO
DNAJB2	0.145624	0.118747	0.24526	Unstimulated	RNA	ATG-KO
SOD1	0.0605194	0.0509905	0.245578	Unstimulated	RNA	ATG-KO
ARHGDIA	0.0337517	0.0290399	0.245912	Stimulated	RNA	ATG-KO
YTHDF2	0.0516985	0.0445971	0.246041	Stimulated	RNA	ATG-KO
MS4A1	-0.0835148	0.0712923	0.246047	Unstimulated	RNA	ATG-KO
COMTD1	0.0364214	0.0309109	0.24611	Stimulated	RNA	ATG-KO
METTL23	0.0685994	0.058635	0.246371	Stimulated	RNA	ATG-KO
HMGA1	0.0304942	0.0263268	0.246398	Unstimulated	RNA	ATG-KO
PPM1B	-0.186706	0.155503	0.246478	Unstimulated	RNA	ATG-KO
PMPCA	0.159788	0.13322	0.246632	Unstimulated	RNA	ATG-KO
UBE2B	0.0421423	0.0362636	0.246755	Stimulated	RNA	ATG-KO
ZC3H7A	0.108477	0.092845	0.246773	Stimulated	RNA	ATG-KO
SPATC1L	0.0920502	0.0774231	0.246941	Stimulated	RNA	ATG-KO
SAT1	-0.101954	0.0851476	0.247009	Unstimulated	RNA	ATG-KO
AC012368.1	-0.0985128	0.083169	0.247165	Stimulated	RNA	ATG-KO
TMEM120A	-0.115788	0.099173	0.247177	Stimulated	RNA	ATG-KO
NOP16	0.147578	0.124577	0.247231	Unstimulated	RNA	ATG-KO
CYHR1	-0.124824	0.106258	0.247494	Stimulated	RNA	ATG-KO
DPM2	0.0591139	0.0501512	0.247696	Stimulated	RNA	ATG-KO
TUBA4A	0.0675769	0.0569829	0.248134	Unstimulated	RNA	ATG-KO
UBXN1	-0.0295477	0.0254768	0.249409	Stimulated	RNA	ATG-KO
THEM4	-0.106549	0.0894333	0.249496	Stimulated	RNA	ATG-KO
PARD6A	-0.201471	0.164794	0.249519	Unstimulated	RNA	ATG-KO
CDKN2A	0.0898288	0.0766721	0.249547	Unstimulated	RNA	ATG-KO
IGFLR1	0.0980822	0.0834836	0.249898	Stimulated	RNA	ATG-KO
TMEM189	-0.180671	0.149594	0.249999	Unstimulated	RNA	ATG-KO
HINT2	0.060178	0.0514582	0.250153	Stimulated	RNA	ATG-KO
COX20	0.112833	0.0940873	0.250165	Stimulated	RNA	ATG-KO
MRPL12	-0.0365347	0.0317503	0.250267	Stimulated	RNA	ATG-KO
TRMT2A	0.179015	0.145014	0.250274	Unstimulated	RNA	ATG-KO
PSMD3	-0.0422696	0.0369951	0.250404	Stimulated	RNA	ATG-KO
MLF2	-0.0642342	0.0553409	0.25053	Unstimulated	RNA	ATG-KO
DAD1	0.0975326	0.08827	0.250604	Unstimulated	RNA	ATG-KO
RABIF	-0.0771706	0.067618	0.250629	Stimulated	RNA	ATG-KO
ASPM	0.0993648	0.0856573	0.250671	Stimulated	RNA	ATG-KO
BUB3	-0.0758856	0.0651904	0.250771	Unstimulated	RNA	ATG-KO
PRPS2	-0.0657388	0.0562368	0.251032	Stimulated	RNA	ATG-KO
COPS8	-0.0621617	0.0539941	0.251234	Stimulated	RNA	ATG-KO
MDH2	-0.0254006	0.0219612	0.251303	Stimulated	RNA	ATG-KO
DDX50	-0.0809959	0.0697004	0.251424	Stimulated	RNA	ATG-KO
CSRP1	-0.0565574	0.0487558	0.251575	Stimulated	RNA	ATG-KO
TMEM258	0.0559765	0.0480579	0.251578	Unstimulated	RNA	ATG-KO
LRP10	0.0890451	0.0758772	0.251662	Stimulated	RNA	ATG-KO
BORCS5	0.129958	0.110663	0.251716	Stimulated	RNA	ATG-KO
OXR1	0.105535	0.0890568	0.251937	Stimulated	RNA	ATG-KO
NSMCE4A	-0.0926923	0.0808997	0.252061	Unstimulated	RNA	ATG-KO
UBE2S	0.0422413	0.0366606	0.252158	Stimulated	RNA	ATG-KO
PSAP	0.0501127	0.0437717	0.252206	Stimulated	RNA	ATG-KO
RFXAP	-0.15655	0.128322	0.252324	Unstimulated	RNA	ATG-KO
EIF2AK1	-0.108048	0.0905343	0.25245	Unstimulated	RNA	ATG-KO
CD2BP2	0.0513705	0.0448554	0.252579	Stimulated	RNA	ATG-KO
TM9SF2	0.152807	0.12996	0.252599	Unstimulated	RNA	ATG-KO
ANKRD13A	-0.0637828	0.0553525	0.252814	Stimulated	RNA	ATG-KO
SRP68	-0.119015	0.10021	0.252836	Unstimulated	RNA	ATG-KO
RMND5B	0.15719	0.12169	0.252843	Unstimulated	RNA	ATG-KO
UBE2S	0.0810758	0.0701327	0.252934	Unstimulated	RNA	ATG-KO
MDM2	-0.0965875	0.0822485	0.253284	Stimulated	RNA	ATG-KO
RHOA	-0.0331528	0.0291801	0.253462	Unstimulated	RNA	ATG-KO
VPS29	0.0480257	0.0421726	0.253512	Stimulated	RNA	ATG-KO
TXNL4A	-0.0489228	0.0426363	0.253781	Unstimulated	RNA	ATG-KO
CTDSP1	0.0825939	0.0705197	0.25383	Stimulated	RNA	ATG-KO
SYNE2	0.0540162	0.0469901	0.253873	Stimulated	RNA	ATG-KO
RNF181	0.0421666	0.0363436	0.254133	Stimulated	RNA	ATG-KO
AP1B1	0.0906391	0.0758677	0.2545	Stimulated	RNA	ATG-KO
RAD51D	0.114355	0.0981113	0.254832	Stimulated	RNA	ATG-KO
SERP1	-0.0475494	0.0422237	0.254988	Unstimulated	RNA	ATG-KO
CHCHD6	0.230078	0.179346	0.254992	Unstimulated	RNA	ATG-KO
SMC3	-0.0417147	0.0367462	0.25524	Stimulated	RNA	ATG-KO
DAP3	-0.122816	0.105019	0.255348	Unstimulated	RNA	ATG-KO
PPM1G	-0.0267115	0.0233625	0.255911	Stimulated	RNA	ATG-KO
PARN	-0.155713	0.13577	0.256148	Unstimulated	RNA	ATG-KO
CYSTM1	-0.0604719	0.0532429	0.256196	Stimulated	RNA	ATG-KO
PPCS	-0.100227	0.0858991	0.256419	Stimulated	RNA	ATG-KO
TFDP1	-0.0367591	0.0318501	0.256719	Stimulated	RNA	ATG-KO
TBC1D1	-0.107455	0.0949041	0.256908	Unstimulated	RNA	ATG-KO
UTP11	-0.125252	0.112777	0.256924	Unstimulated	RNA	ATG-KO
PLK1	0.148664	0.129907	0.257014	Unstimulated	RNA	ATG-KO
POLR2E	0.0312931	0.0276172	0.257028	Stimulated	RNA	ATG-KO
TNIP1	-0.0502865	0.0438433	0.257189	Stimulated	RNA	ATG-KO
HMGXB4	-0.10559	0.089174	0.257238	Stimulated	RNA	ATG-KO
MT-ND4	-0.0426716	0.0370908	0.257298	Unstimulated	RNA	ATG-KO
RBM39	-0.111891	0.0948406	0.257748	Unstimulated	RNA	ATG-KO
RPL10	-0.0101525	0.00898159	0.25784	Stimulated	RNA	ATG-KO
MOB4	-0.0845866	0.0738359	0.258222	Stimulated	RNA	ATG-KO
FSD1	0.113185	0.0955373	0.258309	Stimulated	RNA	ATG-KO
TNIP2	0.175967	0.1474	0.259005	Unstimulated	RNA	ATG-KO
LSM14A	0.0583196	0.0519733	0.259059	Unstimulated	RNA	ATG-KO
FBL	0.0376704	0.0334771	0.259127	Unstimulated	RNA	ATG-KO
LYPLA2	0.0683148	0.0589599	0.259191	Stimulated	RNA	ATG-KO
ATP5MG	-0.0298365	0.0264292	0.259564	Unstimulated	RNA	ATG-KO
GSS	0.0596369	0.0522627	0.25959	Stimulated	RNA	ATG-KO
CEP63	0.111081	0.0955197	0.259612	Stimulated	RNA	ATG-KO
TFDP2	0.0620255	0.0545342	0.259668	Stimulated	RNA	ATG-KO
MCL1	0.0730231	0.0646705	0.259711	Stimulated	RNA	ATG-KO
TMBIM6	-0.0500235	0.0441534	0.259806	Stimulated	RNA	ATG-KO
FXYD5	0.116974	0.104332	0.259968	Unstimulated	RNA	ATG-KO
TMCO1	-0.0623826	0.0551732	0.260026	Stimulated	RNA	ATG-KO
NSMCE1	0.0650963	0.0580971	0.260421	Unstimulated	RNA	ATG-KO
USP14	-0.162722	0.13713	0.260599	Unstimulated	RNA	ATG-KO
TAZ	0.0817143	0.0711415	0.260723	Stimulated	RNA	ATG-KO
CAMTA1	-0.0412614	0.0360833	0.260826	Stimulated	RNA	ATG-KO
RUBCNL	-0.0771979	0.0666194	0.261233	Unstimulated	RNA	ATG-KO
JAGN1	-0.0437521	0.0384106	0.261339	Stimulated	RNA	ATG-KO
CABIN1	0.11262	0.0978759	0.261428	Stimulated	RNA	ATG-KO
NRM	0.0601066	0.0525642	0.262104	Stimulated	RNA	ATG-KO
ORMDL2	0.0884027	0.0781984	0.262192	Stimulated	RNA	ATG-KO
VRK3	0.0799474	0.0696156	0.262201	Stimulated	RNA	ATG-KO
PPM1G	-0.0495363	0.0441198	0.262225	Unstimulated	RNA	ATG-KO
NPEPPS	-0.178992	0.151041	0.262461	Unstimulated	RNA	ATG-KO
MTFMT	-0.092658	0.0814999	0.262496	Stimulated	RNA	ATG-KO
PSMD8	0.0580055	0.0505071	0.262498	Unstimulated	RNA	ATG-KO
ADORA2A	-0.0722792	0.0638554	0.262529	Stimulated	RNA	ATG-KO
PPP2R3B	0.230674	0.183861	0.262568	Unstimulated	RNA	ATG-KO
B4GALT7	-0.233434	0.185424	0.262596	Unstimulated	RNA	ATG-KO
TCF3	0.0449333	0.0400719	0.262615	Stimulated	RNA	ATG-KO
RAD23B	-0.0791156	0.0697922	0.26266	Unstimulated	RNA	ATG-KO
ACSL3	0.0793353	0.0705426	0.262924	Stimulated	RNA	ATG-KO
SNRPG	-0.0322265	0.0288353	0.263148	Stimulated	RNA	ATG-KO
ATP5PO	0.045549	0.0406903	0.263348	Unstimulated	RNA	ATG-KO
ST6GALNAC4	0.068334	0.0606929	0.263353	Stimulated	RNA	ATG-KO
ARL8B	-0.187991	0.161696	0.263589	Unstimulated	RNA	ATG-KO
NIBAN3	0.170571	0.14422	0.263628	Unstimulated	RNA	ATG-KO
LSM7	0.0229795	0.0205506	0.263647	Stimulated	RNA	ATG-KO
ANGPTL6	0.124318	0.110027	0.263676	Stimulated	RNA	ATG-KO
NAA50	-0.149444	0.124058	0.263798	Unstimulated	RNA	ATG-KO
ME2	-0.0461487	0.0410305	0.263927	Stimulated	RNA	ATG-KO
CEP63	-0.227451	0.189765	0.264107	Unstimulated	RNA	ATG-KO
DMAC2L	-0.0760696	0.0675253	0.264111	Stimulated	RNA	ATG-KO
VRK1	0.0567901	0.0508645	0.264113	Stimulated	RNA	ATG-KO
EEA1	0.0985325	0.0862794	0.264237	Stimulated	RNA	ATG-KO
RDM1	0.0657248	0.0585182	0.264397	Stimulated	RNA	ATG-KO
TXLNG	0.0683054	0.0609638	0.264418	Stimulated	RNA	ATG-KO
SMC4	0.0825093	0.0725148	0.264473	Unstimulated	RNA	ATG-KO
MAPK13	0.244743	0.195775	0.264476	Unstimulated	RNA	ATG-KO
SERINC2	0.0541919	0.048351	0.265169	Stimulated	RNA	ATG-KO
EBPL	-0.12033	0.103243	0.265224	Unstimulated	RNA	ATG-KO
MRPL51	-0.0594675	0.052903	0.265268	Unstimulated	RNA	ATG-KO
RPL10A	-0.00949752	0.00853614	0.26551	Stimulated	RNA	ATG-KO
NDUFS6	-0.0516327	0.0459308	0.265632	Unstimulated	RNA	ATG-KO
GUK1	-0.0684087	0.0608961	0.265683	Unstimulated	RNA	ATG-KO
METTL21A	-0.0616768	0.0565703	0.265735	Stimulated	RNA	ATG-KO
RAP1A	0.0493754	0.0448596	0.265899	Stimulated	RNA	ATG-KO
KIF2A	-0.14215	0.125199	0.266383	Unstimulated	RNA	ATG-KO
WBP2	0.0610106	0.0544419	0.26646	Stimulated	RNA	ATG-KO
MED4	-0.0622928	0.056038	0.266693	Stimulated	RNA	ATG-KO
AL138724.1	-0.180363	0.152197	0.266927	Unstimulated	RNA	ATG-KO
NPC2	0.0419395	0.037626	0.266995	Stimulated	RNA	ATG-KO
AC023590.1	-0.0856977	0.0765682	0.267133	Stimulated	RNA	ATG-KO
CTBP1	0.0485724	0.0437942	0.267253	Stimulated	RNA	ATG-KO
TSPOAP1-AS1	-0.155172	0.134577	0.267281	Unstimulated	RNA	ATG-KO
ATP5ME	-0.033666	0.0302638	0.267535	Stimulated	RNA	ATG-KO
RAB11B	-0.0606999	0.054505	0.267556	Stimulated	RNA	ATG-KO
STRBP	0.0491454	0.0436143	0.267599	Stimulated	RNA	ATG-KO
ATP5F1D	-0.0254854	0.0229434	0.267704	Stimulated	RNA	ATG-KO
TRNAU1AP	-0.148908	0.136975	0.267986	Unstimulated	RNA	ATG-KO
PUSL1	0.183637	0.156005	0.268016	Unstimulated	RNA	ATG-KO
AC008124.1	0.191385	0.163975	0.268223	Unstimulated	RNA	ATG-KO
SERP1	-0.0241343	0.0217434	0.268262	Stimulated	RNA	ATG-KO
ZFP91	0.098925	0.0883812	0.26837	Stimulated	RNA	ATG-KO
STRBP	-0.0966526	0.0860052	0.268386	Unstimulated	RNA	ATG-KO
CLPP	-0.0383748	0.0345429	0.268417	Stimulated	RNA	ATG-KO
AKR7A2	-0.0755863	0.0667786	0.268434	Unstimulated	RNA	ATG-KO
CKS2	-0.0824338	0.0736141	0.268726	Unstimulated	RNA	ATG-KO
UBE2F	-0.215333	0.179232	0.268761	Unstimulated	RNA	ATG-KO
PSENEN	0.0544583	0.0494259	0.269235	Stimulated	RNA	ATG-KO
STX10	0.0689292	0.0613885	0.269296	Stimulated	RNA	ATG-KO
SNRPB	0.045314	0.0408655	0.269384	Unstimulated	RNA	ATG-KO
WRAP73	0.0794562	0.0707948	0.269546	Stimulated	RNA	ATG-KO
PSPC1	0.124351	0.108465	0.269569	Unstimulated	RNA	ATG-KO
NDUFS7	0.0473653	0.0427028	0.269899	Unstimulated	RNA	ATG-KO
SH2B2	-0.0412556	0.037011	0.26996	Stimulated	RNA	ATG-KO
SKP1	0.0289469	0.0260726	0.270038	Stimulated	RNA	ATG-KO
QDPR	0.296208	0.236055	0.270412	Unstimulated	RNA	ATG-KO
SNHG7	-0.0221772	0.020162	0.270442	Stimulated	RNA	ATG-KO
TMEM50A	-0.116809	0.105143	0.270452	Unstimulated	RNA	ATG-KO
ORMDL1	-0.0564403	0.0512236	0.270618	Stimulated	RNA	ATG-KO
EIF2S2	-0.0495282	0.0447681	0.270705	Unstimulated	RNA	ATG-KO
CDKN2C	0.0854592	0.0760398	0.270819	Unstimulated	RNA	ATG-KO
SNHG31	0.0353669	0.0318269	0.270843	Unstimulated	RNA	ATG-KO
XRCC6	-0.07475	0.0670681	0.270908	Unstimulated	RNA	ATG-KO
JAK1	-0.0615732	0.0551178	0.271106	Stimulated	RNA	ATG-KO
LUC7L2	0.0507666	0.0456867	0.271219	Stimulated	RNA	ATG-KO
ERP29	0.0497675	0.0454921	0.271254	Unstimulated	RNA	ATG-KO
GPAT4	0.0595507	0.0530889	0.271278	Stimulated	RNA	ATG-KO
HRK	0.113248	0.100118	0.27149	Stimulated	RNA	ATG-KO
CD320	0.0649728	0.0575138	0.271619	Stimulated	RNA	ATG-KO
SLC35E3	0.118387	0.103471	0.271643	Unstimulated	RNA	ATG-KO
ACBD6	-0.126273	0.111816	0.271758	Unstimulated	RNA	ATG-KO
MORF4L1	-0.0562414	0.0510899	0.271877	Unstimulated	RNA	ATG-KO
ALG1	-0.173689	0.153792	0.271991	Unstimulated	RNA	ATG-KO
LINC00486	0.023989	0.0217277	0.272067	Unstimulated	RNA	ATG-KO
FARSA	-0.0809747	0.0732599	0.272179	Unstimulated	RNA	ATG-KO
RABGGTA	0.166454	0.149147	0.272295	Unstimulated	RNA	ATG-KO
MFF	0.091518	0.0826731	0.272316	Unstimulated	RNA	ATG-KO
SNAP29	0.0637206	0.0572498	0.272478	Stimulated	RNA	ATG-KO
RPS7	0.0211083	0.0191688	0.272557	Unstimulated	RNA	ATG-KO
RNF144B	-0.110311	0.0986668	0.272666	Unstimulated	RNA	ATG-KO
HAUS8	0.110644	0.0963439	0.272733	Unstimulated	RNA	ATG-KO
PSMB1	-0.0276174	0.025095	0.272744	Stimulated	RNA	ATG-KO
PIGH	0.211536	0.173345	0.273128	Unstimulated	RNA	ATG-KO
ANKRD12	0.0962824	0.0822794	0.273144	Stimulated	RNA	ATG-KO
ENO1	-0.0200927	0.018345	0.273266	Stimulated	RNA	ATG-KO
DARS	0.0616388	0.0542329	0.27334	Unstimulated	RNA	ATG-KO
YKT6	0.0874789	0.079994	0.273461	Stimulated	RNA	ATG-KO
B4GALT3	0.112349	0.10189	0.273574	Unstimulated	RNA	ATG-KO
SMARCE1	0.0706258	0.0641398	0.273725	Stimulated	RNA	ATG-KO
STUB1	-0.0743925	0.0667653	0.274172	Unstimulated	RNA	ATG-KO
MEAF6	0.0616419	0.0554777	0.274193	Stimulated	RNA	ATG-KO
TMEM41A	0.227627	0.180597	0.274234	Unstimulated	RNA	ATG-KO
TRIM11	-0.187903	0.166676	0.274234	Unstimulated	RNA	ATG-KO
PDCD7	0.0768154	0.0699162	0.274439	Stimulated	RNA	ATG-KO
TIMM13	0.0354566	0.0321403	0.274646	Stimulated	RNA	ATG-KO
C14orf119	-0.143623	0.129099	0.274732	Unstimulated	RNA	ATG-KO
TRIM26	-0.171123	0.13917	0.274831	Unstimulated	RNA	ATG-KO
RNF128	-0.0381861	0.0350096	0.275179	Stimulated	RNA	ATG-KO
AL592494.2	0.126347	0.113396	0.275411	Stimulated	RNA	ATG-KO
CDK1	0.0524995	0.0480204	0.275468	Stimulated	RNA	ATG-KO
TSSC4	0.0815475	0.0739518	0.275546	Stimulated	RNA	ATG-KO
TSPYL2	0.10393	0.0956211	0.275648	Stimulated	RNA	ATG-KO
MED11	0.102727	0.0926826	0.275781	Stimulated	RNA	ATG-KO
ALG3	-0.0522381	0.0469083	0.275797	Stimulated	RNA	ATG-KO
ACACA	-0.168901	0.151906	0.275817	Unstimulated	RNA	ATG-KO
ARPC5L	0.0419839	0.0380632	0.27588	Stimulated	RNA	ATG-KO
TASOR	-0.107948	0.0978218	0.276155	Stimulated	RNA	ATG-KO
RHOT2	0.192781	0.154008	0.276238	Unstimulated	RNA	ATG-KO
WDR76	0.0795277	0.0726487	0.276277	Stimulated	RNA	ATG-KO
PRDX6	0.0422444	0.0390512	0.276336	Unstimulated	RNA	ATG-KO
OXA1L	-0.0500838	0.0459944	0.276498	Unstimulated	RNA	ATG-KO
TMEM115	-0.128795	0.113983	0.276562	Stimulated	RNA	ATG-KO
SPPL2A	0.109949	0.0992425	0.276697	Stimulated	RNA	ATG-KO
RNH1	-0.114024	0.102093	0.276928	Unstimulated	RNA	ATG-KO
XPNPEP1	0.0757158	0.0686715	0.277098	Stimulated	RNA	ATG-KO
ATRIP	-0.207746	0.178655	0.277167	Unstimulated	RNA	ATG-KO
ARL5A	-0.048407	0.0444282	0.277311	Stimulated	RNA	ATG-KO
PITPNC1	-0.0453739	0.0416718	0.277393	Stimulated	RNA	ATG-KO
CYHR1	0.29054	0.238524	0.277459	Unstimulated	RNA	ATG-KO
NDFIP1	0.181836	0.159597	0.277575	Unstimulated	RNA	ATG-KO
ASL	-0.122927	0.207622	0.277612	Unstimulated	RNA	ATG-KO
AP1M1	0.133469	0.117108	0.277639	Unstimulated	RNA	ATG-KO
GDE1	0.152309	0.136518	0.277912	Unstimulated	RNA	ATG-KO
CHURC1	-0.122595	0.106557	0.277921	Unstimulated	RNA	ATG-KO
VAC14	-0.215533	0.181434	0.27793	Unstimulated	RNA	ATG-KO
FSD1	0.2737	0.21799	0.278106	Unstimulated	RNA	ATG-KO
RAB7A	-0.0909478	0.0847323	0.278626	Unstimulated	RNA	ATG-KO
LSM5	-0.0507446	0.047244	0.278719	Stimulated	RNA	ATG-KO
EEF1A1	-0.0188729	0.0174916	0.278779	Stimulated	RNA	ATG-KO
MRPL38	-0.0383849	0.0352982	0.279009	Stimulated	RNA	ATG-KO
PRDM2	-0.106142	0.0952649	0.279055	Stimulated	RNA	ATG-KO
NONO	0.0571024	0.05204	0.27915	Unstimulated	RNA	ATG-KO
SESN1	0.099311	0.0869427	0.279174	Stimulated	RNA	ATG-KO
POLR3D	-0.173071	0.150307	0.279235	Unstimulated	RNA	ATG-KO
SNHG17	0.0613876	0.0568913	0.279478	Unstimulated	RNA	ATG-KO
TP53	0.1034	0.092705	0.279714	Unstimulated	RNA	ATG-KO
DRG1	-0.0448516	0.0411928	0.279722	Stimulated	RNA	ATG-KO
EMD	-0.047948	0.0442067	0.279994	Stimulated	RNA	ATG-KO
UBE2J2	0.0671213	0.0614293	0.280999	Stimulated	RNA	ATG-KO
WDR43	-0.0980463	0.0899043	0.281088	Stimulated	RNA	ATG-KO
LRRC28	0.180919	0.152047	0.281157	Unstimulated	RNA	ATG-KO
PNRC1	-0.0561583	0.0512977	0.281526	Stimulated	RNA	ATG-KO
LIG1	-0.0589003	0.0545824	0.28159	Stimulated	RNA	ATG-KO
DKC1	-0.0482311	0.0444077	0.281601	Stimulated	RNA	ATG-KO
CLINT1	0.0859252	0.0805414	0.281655	Stimulated	RNA	ATG-KO
RRS1	-0.0995398	0.0897648	0.281761	Stimulated	RNA	ATG-KO
CLNS1A	0.0801959	0.0738609	0.282204	Unstimulated	RNA	ATG-KO
SLC25A5	-0.0178237	0.0165812	0.282239	Stimulated	RNA	ATG-KO
PTRH1	-0.222208	0.195453	0.282254	Unstimulated	RNA	ATG-KO
UBE2T	0.0700055	0.0628034	0.282261	Unstimulated	RNA	ATG-KO
SLC15A4	-0.164359	0.146061	0.282268	Unstimulated	RNA	ATG-KO
CMSS1	-0.0489728	0.0453994	0.282327	Stimulated	RNA	ATG-KO
LRRK1	-0.181273	0.153766	0.282341	Unstimulated	RNA	ATG-KO
WDR4	-0.0609612	0.0551122	0.282345	Stimulated	RNA	ATG-KO
NBEAL1	-0.0141233	0.0130868	0.282354	Stimulated	RNA	ATG-KO
DENND1C	-0.0752924	0.0686862	0.282513	Stimulated	RNA	ATG-KO
UBE2C	-0.0774112	0.0714925	0.282534	Unstimulated	RNA	ATG-KO
CHD1	-0.123147	0.108186	0.282635	Stimulated	RNA	ATG-KO
ERH	0.0259747	0.0239997	0.282694	Stimulated	RNA	ATG-KO
EXOSC4	-0.0921759	0.0813878	0.28275	Stimulated	RNA	ATG-KO
RIPOR2	0.115173	0.104119	0.28283	Unstimulated	RNA	ATG-KO
RPP38	-0.211058	0.180723	0.283294	Unstimulated	RNA	ATG-KO
ANKRD13A	-0.12848	0.116734	0.283414	Unstimulated	RNA	ATG-KO
WDR46	-0.0874817	0.0803116	0.283614	Stimulated	RNA	ATG-KO
GABPB1-AS1	-0.0808043	0.0752026	0.283644	Stimulated	RNA	ATG-KO
RBM25	-0.106487	0.0971635	0.283893	Unstimulated	RNA	ATG-KO
BAG6	-0.111091	0.0993532	0.28391	Unstimulated	RNA	ATG-KO
PPP1CA	0.0244371	0.0227807	0.283958	Stimulated	RNA	ATG-KO
RBM4	-0.0605031	0.0555299	0.284061	Stimulated	RNA	ATG-KO
SUPT16H	-0.100166	0.0917635	0.284098	Unstimulated	RNA	ATG-KO
SMIM12	-0.0689833	0.063515	0.284119	Stimulated	RNA	ATG-KO
COPRS	-0.103756	0.093895	0.28425	Unstimulated	RNA	ATG-KO
MRPS27	-0.0503727	0.0471655	0.284265	Stimulated	RNA	ATG-KO
TCF19	-0.136707	0.120918	0.284446	Unstimulated	RNA	ATG-KO
NPM3	-0.0918097	0.0850197	0.284533	Unstimulated	RNA	ATG-KO
POC1A	0.132223	0.119417	0.284595	Unstimulated	RNA	ATG-KO
QRICH1	0.0756524	0.0700963	0.284943	Stimulated	RNA	ATG-KO
LIPT2	0.0872958	0.077891	0.285898	Stimulated	RNA	ATG-KO
TICAM1	-0.0871888	0.0782572	0.286233	Stimulated	RNA	ATG-KO
EBLN3P	0.0684006	0.0635894	0.286381	Stimulated	RNA	ATG-KO
UPF3A	0.0842745	0.0780498	0.286426	Unstimulated	RNA	ATG-KO
ELOB	-0.021993	0.0204732	0.286492	Stimulated	RNA	ATG-KO
NSL1	0.0707234	0.0665625	0.286836	Stimulated	RNA	ATG-KO
HCLS1	-0.0283701	0.026771	0.286853	Stimulated	RNA	ATG-KO
DCP2	-0.080668	0.075197	0.287065	Stimulated	RNA	ATG-KO
TMEM38A	-0.11093	0.106856	0.287277	Unstimulated	RNA	ATG-KO
PHB2	-0.0471561	0.0438129	0.287497	Unstimulated	RNA	ATG-KO
ARHGAP9	-0.110184	0.101811	0.287516	Stimulated	RNA	ATG-KO
TTC4	0.176151	0.153755	0.287546	Unstimulated	RNA	ATG-KO
CELF1	-0.0553632	0.0521256	0.287955	Stimulated	RNA	ATG-KO
MTA3	-0.124469	0.111038	0.288115	Unstimulated	RNA	ATG-KO
STXBP6	0.0832926	0.0791144	0.28816	Stimulated	RNA	ATG-KO
BAG1	-0.0545305	0.0516765	0.288311	Stimulated	RNA	ATG-KO
WAPL	-0.05994	0.0561078	0.288439	Stimulated	RNA	ATG-KO
G6PD	-0.0780587	0.0735121	0.288523	Stimulated	RNA	ATG-KO
FANCF	0.0823578	0.0769447	0.288615	Stimulated	RNA	ATG-KO
ATP5MD	-0.0416697	0.0394493	0.288879	Stimulated	RNA	ATG-KO
POLA2	-0.069639	0.0636861	0.288891	Stimulated	RNA	ATG-KO
PSMA2	0.045107	0.0425959	0.289437	Unstimulated	RNA	ATG-KO
WASF2	-0.130996	0.122478	0.289499	Unstimulated	RNA	ATG-KO
HIRIP3	0.063363	0.0590075	0.289841	Stimulated	RNA	ATG-KO
PCNP	-0.0436821	0.0415215	0.290096	Stimulated	RNA	ATG-KO
SERF2	-0.0377461	0.0356913	0.290162	Unstimulated	RNA	ATG-KO
PFKM	-0.0734728	0.0691553	0.290407	Stimulated	RNA	ATG-KO
CARS	0.0662732	0.0621482	0.290415	Stimulated	RNA	ATG-KO
UBA52	0.0253792	0.0239438	0.290579	Unstimulated	RNA	ATG-KO
GM2A	0.0556832	0.0525117	0.290667	Stimulated	RNA	ATG-KO
MRPL12	-0.0681211	0.0630581	0.290764	Unstimulated	RNA	ATG-KO
TRNAU1AP	0.0803869	0.0755146	0.290863	Stimulated	RNA	ATG-KO
AC008124.1	-0.0875846	0.0796966	0.291201	Stimulated	RNA	ATG-KO
EED	-0.0711706	0.067566	0.291222	Stimulated	RNA	ATG-KO
TMEM219	-0.0610355	0.0577814	0.291224	Unstimulated	RNA	ATG-KO
RCC1L	0.148468	0.136369	0.291342	Unstimulated	RNA	ATG-KO
GTF2E2	0.0995121	0.0930313	0.291373	Unstimulated	RNA	ATG-KO
BABAM1	0.0788723	0.0748569	0.291531	Unstimulated	RNA	ATG-KO
HMGB1	0.021632	0.0203694	0.291747	Stimulated	RNA	ATG-KO
PDXDC1	0.0807298	0.07628	0.292304	Stimulated	RNA	ATG-KO
CYP2R1	-0.115662	0.105378	0.292349	Stimulated	RNA	ATG-KO
MRPL54	0.0548861	0.0520297	0.292353	Stimulated	RNA	ATG-KO
PDCD5	0.0607069	0.0579367	0.292354	Unstimulated	RNA	ATG-KO
EIF3E	-0.0791487	0.0744456	0.292484	Unstimulated	RNA	ATG-KO
COQ5	0.156087	0.150371	0.292589	Unstimulated	RNA	ATG-KO
SF3B5	0.0729126	0.0697495	0.292675	Unstimulated	RNA	ATG-KO
RRM1	0.115583	0.106954	0.292891	Unstimulated	RNA	ATG-KO
CTDSP2	-0.138486	0.127938	0.293197	Unstimulated	RNA	ATG-KO
ERH	-0.0460062	0.0436487	0.293241	Unstimulated	RNA	ATG-KO
WWOX	0.0802883	0.0744842	0.293515	Stimulated	RNA	ATG-KO
FLOT1	0.0694313	0.0653753	0.293539	Unstimulated	RNA	ATG-KO
TOMM6	0.0583692	0.0554069	0.293553	Unstimulated	RNA	ATG-KO
INTS11	-0.105063	0.0978192	0.293559	Unstimulated	RNA	ATG-KO
RABGEF1	0.0886071	0.08191	0.293581	Stimulated	RNA	ATG-KO
DHX29	0.0873473	0.083346	0.293635	Stimulated	RNA	ATG-KO
SPRED2	0.0850902	0.0792533	0.293637	Stimulated	RNA	ATG-KO
JMJD8	-0.238837	0.207603	0.293859	Unstimulated	RNA	ATG-KO
BARD1	-0.0893561	0.0824924	0.293985	Stimulated	RNA	ATG-KO
TXN	-0.0316646	0.0301106	0.294045	Stimulated	RNA	ATG-KO
RPLP2	0.0164658	0.015643	0.294281	Unstimulated	RNA	ATG-KO
AC027644.3	-0.134515	0.124193	0.294309	Unstimulated	RNA	ATG-KO
EHMT2	-0.097233	0.0902587	0.294479	Stimulated	RNA	ATG-KO
PDCD6	-0.0401205	0.0379262	0.294543	Stimulated	RNA	ATG-KO
NOP10	0.0910558	0.086633	0.294617	Unstimulated	RNA	ATG-KO
NEDD8	-0.0294033	0.0280279	0.294926	Stimulated	RNA	ATG-KO
MVD	0.141697	0.122798	0.295131	Unstimulated	RNA	ATG-KO
POLM	-0.142217	0.124194	0.295187	Unstimulated	RNA	ATG-KO
CKS2	0.0390713	0.037488	0.295196	Stimulated	RNA	ATG-KO
HSPA4	-0.0597364	0.0566175	0.295531	Stimulated	RNA	ATG-KO
UBXN2A	0.183081	0.164615	0.295708	Unstimulated	RNA	ATG-KO
SPOUT1	-0.110609	0.0997766	0.295711	Stimulated	RNA	ATG-KO
RPUSD1	0.109601	0.102528	0.295801	Unstimulated	RNA	ATG-KO
COPS6	0.0684664	0.0633986	0.296522	Unstimulated	RNA	ATG-KO
TPM3	-0.0384378	0.0364535	0.296744	Stimulated	RNA	ATG-KO
LTA4H	0.0710093	0.0675617	0.296789	Unstimulated	RNA	ATG-KO
LSM3	0.0820379	0.0775117	0.297043	Unstimulated	RNA	ATG-KO
TGIF2	-0.0743403	0.0689364	0.297111	Stimulated	RNA	ATG-KO
PSMB8	-0.0481617	0.046578	0.297364	Unstimulated	RNA	ATG-KO
PIGU	0.150603	0.140632	0.297669	Unstimulated	RNA	ATG-KO
WTAP	0.0472771	0.0460934	0.297728	Stimulated	RNA	ATG-KO
TCF3	0.0820676	0.0778036	0.297789	Unstimulated	RNA	ATG-KO
PRIM1	0.130644	0.117468	0.297809	Unstimulated	RNA	ATG-KO
FAM172A	-0.0267558	0.0258154	0.297914	Stimulated	RNA	ATG-KO
GNL1	0.0648757	0.0615806	0.297915	Stimulated	RNA	ATG-KO
C8orf33	-0.193839	0.169941	0.29799	Unstimulated	RNA	ATG-KO
MAPKAPK3	-0.211391	0.187384	0.297996	Unstimulated	RNA	ATG-KO
KCNN3	-0.172205	0.154679	0.298143	Unstimulated	RNA	ATG-KO
ATPAF2	-0.081261	0.0757453	0.298306	Stimulated	RNA	ATG-KO
RPUSD3	-0.0512085	0.0488467	0.298418	Stimulated	RNA	ATG-KO
BYSL	-0.0838986	0.0819436	0.298609	Stimulated	RNA	ATG-KO
TPX2	0.0475175	0.0453276	0.298646	Stimulated	RNA	ATG-KO
TMEM123	-0.0807172	0.0747164	0.298698	Unstimulated	RNA	ATG-KO
SRSF7	-0.0442482	0.0423189	0.298727	Stimulated	RNA	ATG-KO
RDH14	-0.128072	0.12257	0.29877	Unstimulated	RNA	ATG-KO
GGA1	-0.125706	0.12357	0.299326	Unstimulated	RNA	ATG-KO
RUVBL2	-0.0367471	0.0351506	0.299624	Stimulated	RNA	ATG-KO
BLCAP	-0.0545999	0.0525463	0.299931	Stimulated	RNA	ATG-KO
TMEM120A	0.232494	0.206453	0.300309	Unstimulated	RNA	ATG-KO
CNOT11	0.143108	0.135544	0.300385	Unstimulated	RNA	ATG-KO
AARS	0.0558204	0.0532601	0.300769	Stimulated	RNA	ATG-KO
JPT2	-0.0738771	0.0696408	0.300929	Stimulated	RNA	ATG-KO
CHAF1B	-0.09706	0.0898563	0.301014	Stimulated	RNA	ATG-KO
NENF	0.0339596	0.0326591	0.301208	Stimulated	RNA	ATG-KO
ABCF2	-0.0843782	0.0801137	0.301235	Stimulated	RNA	ATG-KO
PIGP	-0.145685	0.134058	0.301434	Unstimulated	RNA	ATG-KO
ZFAS1	0.0269856	0.0261544	0.301458	Stimulated	RNA	ATG-KO
NDUFC2	-0.0613111	0.0585925	0.30146	Unstimulated	RNA	ATG-KO
EIF4A2	0.0699724	0.0671915	0.301543	Unstimulated	RNA	ATG-KO
ASXL1	0.086869	0.0809529	0.30162	Stimulated	RNA	ATG-KO
NKAP	0.178169	0.164662	0.301671	Unstimulated	RNA	ATG-KO
NCAPH2	0.113335	0.107667	0.301691	Unstimulated	RNA	ATG-KO
PRPF6	-0.13819	0.126373	0.301712	Unstimulated	RNA	ATG-KO
SCAND1	-0.0682015	0.0657189	0.301718	Unstimulated	RNA	ATG-KO
DERL2	0.168379	0.149355	0.301726	Unstimulated	RNA	ATG-KO
GATD3A	0.0444718	0.0428829	0.301753	Stimulated	RNA	ATG-KO
RAD21	0.04845	0.0468887	0.302123	Stimulated	RNA	ATG-KO
WIPF1	-0.0512841	0.0494785	0.302163	Stimulated	RNA	ATG-KO
DRG2	0.0664907	0.0640706	0.302238	Stimulated	RNA	ATG-KO
YWHAZ	-0.0214228	0.0207323	0.302274	Stimulated	RNA	ATG-KO
PHAX	-0.16664	0.157196	0.302299	Unstimulated	RNA	ATG-KO
RBM17	-0.0677008	0.0666573	0.302344	Unstimulated	RNA	ATG-KO
ITPR2	0.128084	0.118627	0.302649	Stimulated	RNA	ATG-KO
UQCRC2	0.060802	0.0590147	0.302683	Stimulated	RNA	ATG-KO
ASF1B	-0.0418191	0.040337	0.302767	Stimulated	RNA	ATG-KO
ARHGAP9	-0.243449	0.207265	0.303308	Unstimulated	RNA	ATG-KO
MRPL14	-0.0811917	0.0784683	0.303401	Unstimulated	RNA	ATG-KO
TRAPPC12	-0.0976386	0.0923439	0.303443	Stimulated	RNA	ATG-KO
VPS25	0.0427213	0.0412169	0.303505	Stimulated	RNA	ATG-KO
CD24	-0.0594379	0.0582271	0.303853	Stimulated	RNA	ATG-KO
PSPH	0.0585558	0.056695	0.303859	Stimulated	RNA	ATG-KO
SLC1A5	0.0611936	0.0590095	0.303948	Stimulated	RNA	ATG-KO
MND1	-0.0889377	0.0874765	0.304034	Unstimulated	RNA	ATG-KO
RASAL1	-0.186647	0.167737	0.304078	Unstimulated	RNA	ATG-KO
PRKRA	0.11341	0.105376	0.304118	Unstimulated	RNA	ATG-KO
IDH3G	-0.0976408	0.0939024	0.304289	Unstimulated	RNA	ATG-KO
SCNM1	-0.0536859	0.0512796	0.30431	Stimulated	RNA	ATG-KO
DNAJB12	0.0815755	0.0782984	0.304672	Stimulated	RNA	ATG-KO
PSMD11	0.0507712	0.0490863	0.304679	Stimulated	RNA	ATG-KO
AKR1A1	-0.0303405	0.0295497	0.304722	Stimulated	RNA	ATG-KO
BBC3	-0.0591574	0.0566188	0.304822	Stimulated	RNA	ATG-KO
RCAN3	0.0878809	0.0839047	0.30484	Stimulated	RNA	ATG-KO
DNAJC21	0.0591481	0.0576048	0.304948	Stimulated	RNA	ATG-KO
XRN2	0.139972	0.13264	0.304981	Unstimulated	RNA	ATG-KO
RDH11	-0.159601	0.144061	0.30503	Unstimulated	RNA	ATG-KO
SLC43A3	-0.0592111	0.056708	0.305221	Stimulated	RNA	ATG-KO
CNOT11	0.0702311	0.067739	0.305273	Stimulated	RNA	ATG-KO
RPL39	-0.0374967	0.0365342	0.305296	Unstimulated	RNA	ATG-KO
BCAT2	-0.109602	0.10432	0.305311	Unstimulated	RNA	ATG-KO
NAPA	-0.0970075	0.0929995	0.305334	Unstimulated	RNA	ATG-KO
WTAP	-0.0981074	0.0922517	0.305415	Unstimulated	RNA	ATG-KO
CFAP97	-0.0624721	0.0606701	0.305506	Stimulated	RNA	ATG-KO
TSPAN3	-0.08827	0.0825539	0.305569	Unstimulated	RNA	ATG-KO
ME2	-0.0811891	0.0792144	0.305876	Unstimulated	RNA	ATG-KO
NSD3	0.0441417	0.0429074	0.305988	Stimulated	RNA	ATG-KO
SHMT1	0.0695476	0.0665693	0.306083	Stimulated	RNA	ATG-KO
FBXL5	0.0441939	0.0427876	0.306211	Stimulated	RNA	ATG-KO
PSMD13	0.0444173	0.0428606	0.306287	Stimulated	RNA	ATG-KO
WASF2	-0.0625586	0.0604803	0.30635	Stimulated	RNA	ATG-KO
PYM1	-0.0555758	0.0547384	0.306406	Stimulated	RNA	ATG-KO
CACUL1	0.0917179	0.0870849	0.306576	Stimulated	RNA	ATG-KO
SLC7A6OS	-0.11722	0.1087	0.306722	Stimulated	RNA	ATG-KO
BRAT1	-0.0972176	0.0912499	0.307021	Stimulated	RNA	ATG-KO
MAT2B	0.0551436	0.0534661	0.307191	Stimulated	RNA	ATG-KO
NR3C1	-0.0812648	0.0769082	0.307237	Stimulated	RNA	ATG-KO
MECOM	0.113075	0.109247	0.307295	Unstimulated	RNA	ATG-KO
THSD4-AS1	-0.0542739	0.0530609	0.30744	Unstimulated	RNA	ATG-KO
PRDX5	-0.0508093	0.0498066	0.307611	Unstimulated	RNA	ATG-KO
CAMTA1	-0.0748546	0.071798	0.307679	Unstimulated	RNA	ATG-KO
CAPZB	-0.0769673	0.0744279	0.307755	Unstimulated	RNA	ATG-KO
PAM16	-0.12071	0.11856	0.307803	Unstimulated	RNA	ATG-KO
CHCHD10	-0.0553098	0.0533923	0.308147	Unstimulated	RNA	ATG-KO
PPP4C	0.0716916	0.0680297	0.308227	Unstimulated	RNA	ATG-KO
MRPL22	0.0681529	0.0670111	0.308282	Unstimulated	RNA	ATG-KO
DTX1	-0.0811584	0.0805932	0.308429	Unstimulated	RNA	ATG-KO
APPL1	-0.0624076	0.0605276	0.308483	Stimulated	RNA	ATG-KO
DHRSX	0.0940531	0.0908086	0.308611	Stimulated	RNA	ATG-KO
NDUFS5	-0.0676826	0.0674014	0.308656	Unstimulated	RNA	ATG-KO
ARL2BP	0.0983655	0.0973123	0.30868	Unstimulated	RNA	ATG-KO
C12orf10	0.108217	0.10291	0.308883	Unstimulated	RNA	ATG-KO
EHD1	0.0486919	0.0477795	0.308989	Stimulated	RNA	ATG-KO
ATP6V0B	-0.0672743	0.0657791	0.309223	Unstimulated	RNA	ATG-KO
HDGF	-0.0874253	0.0843179	0.309325	Unstimulated	RNA	ATG-KO
PSMC3	0.0625679	0.0601713	0.309364	Unstimulated	RNA	ATG-KO
PSMA3	0.0554567	0.0546279	0.309548	Stimulated	RNA	ATG-KO
AKAP17A	0.0874627	0.0830777	0.309818	Stimulated	RNA	ATG-KO
GALK1	0.0968764	0.0929388	0.309845	Unstimulated	RNA	ATG-KO
KIZ-AS1	0.0277692	0.0273796	0.309898	Unstimulated	RNA	ATG-KO
TACC1	0.0980782	0.0927149	0.309951	Stimulated	RNA	ATG-KO
CENPF	-0.0565075	0.0550945	0.309981	Stimulated	RNA	ATG-KO
BTAF1	-0.111067	0.108171	0.309994	Stimulated	RNA	ATG-KO
ENSA	-0.0325249	0.0319251	0.310335	Stimulated	RNA	ATG-KO
MACROD1	-0.0541087	0.0529029	0.310464	Stimulated	RNA	ATG-KO
NT5M	0.104251	0.096633	0.31108	Stimulated	RNA	ATG-KO
PAWR	-0.0670925	0.0660113	0.311129	Stimulated	RNA	ATG-KO
RP9	0.0748551	0.0744489	0.311135	Stimulated	RNA	ATG-KO
DNAJC19	0.10527	0.10342	0.311149	Unstimulated	RNA	ATG-KO
IER3IP1	0.0417104	0.0410605	0.311205	Stimulated	RNA	ATG-KO
NUP210	0.168737	0.149196	0.311249	Unstimulated	RNA	ATG-KO
DSTN	-0.0622278	0.0613372	0.311405	Stimulated	RNA	ATG-KO
EXOC3	-0.10613	0.102956	0.311686	Stimulated	RNA	ATG-KO
PPIB	-0.0742051	0.0726406	0.311835	Unstimulated	RNA	ATG-KO
JCHAIN	-0.0487611	0.0478086	0.311874	Unstimulated	RNA	ATG-KO
CTSC	-0.147917	0.146418	0.311881	Unstimulated	RNA	ATG-KO
DCAF12	-0.117463	0.116274	0.311936	Unstimulated	RNA	ATG-KO
TMBIM6	-0.0876866	0.0873181	0.31211	Unstimulated	RNA	ATG-KO
LBR	0.054057	0.0527145	0.312348	Stimulated	RNA	ATG-KO
ASCC2	-0.0833385	0.0812293	0.312415	Stimulated	RNA	ATG-KO
BLK	0.0393325	0.0389595	0.312439	Stimulated	RNA	ATG-KO
C20orf27	0.0728716	0.0731134	0.312508	Unstimulated	RNA	ATG-KO
TSEN15	0.0530969	0.0522953	0.312597	Stimulated	RNA	ATG-KO
COA4	-0.050787	0.0503431	0.312603	Stimulated	RNA	ATG-KO
PSMD6	0.11329	0.113478	0.312609	Unstimulated	RNA	ATG-KO
CDKN2AIPNL	0.118366	0.117441	0.312755	Unstimulated	RNA	ATG-KO
CFAP20	0.0898309	0.0900056	0.312849	Unstimulated	RNA	ATG-KO
TRAM1	0.0489568	0.0486535	0.312945	Stimulated	RNA	ATG-KO
SSNA1	0.0879563	0.0839605	0.313049	Unstimulated	RNA	ATG-KO
MRPL38	0.0743456	0.0716003	0.313365	Unstimulated	RNA	ATG-KO
CIAO2A	0.0489455	0.0480632	0.313807	Stimulated	RNA	ATG-KO
CD99	0.131657	0.126925	0.313866	Unstimulated	RNA	ATG-KO
ILF2	-0.0222747	0.0221576	0.3139	Stimulated	RNA	ATG-KO
TRIB3	0.214258	0.174704	0.313953	Unstimulated	RNA	ATG-KO
DHRS4	-0.0983474	0.0968347	0.313984	Stimulated	RNA	ATG-KO
BCCIP	-0.0721991	0.070866	0.314325	Stimulated	RNA	ATG-KO
AC093898.1	0.0518459	0.051394	0.314407	Stimulated	RNA	ATG-KO
PTPRA	0.250684	0.204487	0.314656	Unstimulated	RNA	ATG-KO
ASPM	-0.190782	0.178125	0.314667	Unstimulated	RNA	ATG-KO
PTPN11	0.104529	0.0995496	0.315102	Stimulated	RNA	ATG-KO
NACA	-0.0101322	0.0100592	0.315165	Stimulated	RNA	ATG-KO
NKTR	0.0978486	0.0971927	0.315454	Stimulated	RNA	ATG-KO
TARDBP	-0.0433418	0.0428653	0.315532	Stimulated	RNA	ATG-KO
ZNHIT2	-0.132216	0.126727	0.315629	Stimulated	RNA	ATG-KO
RPA3	-0.0326868	0.0326197	0.315947	Stimulated	RNA	ATG-KO
MARS	0.0955078	0.0934077	0.316378	Unstimulated	RNA	ATG-KO
ACADVL	0.0859943	0.085399	0.316426	Unstimulated	RNA	ATG-KO
TMEM248	-0.125227	0.125416	0.316474	Unstimulated	RNA	ATG-KO
SCRN2	-0.0698898	0.0687288	0.31657	Stimulated	RNA	ATG-KO
UBN1	-0.115203	0.113676	0.316712	Stimulated	RNA	ATG-KO
TSPAN33	0.171316	0.170523	0.316831	Unstimulated	RNA	ATG-KO
FBXW5	-0.145306	0.143392	0.317083	Unstimulated	RNA	ATG-KO
EIF2B2	0.07813	0.0762997	0.317175	Stimulated	RNA	ATG-KO
NDUFS2	0.0492171	0.0486247	0.317241	Stimulated	RNA	ATG-KO
ABI3	0.0797123	0.0772368	0.317294	Stimulated	RNA	ATG-KO
TSPAN17	0.112889	0.111658	0.317532	Stimulated	RNA	ATG-KO
SAYSD1	0.110523	0.103887	0.317551	Stimulated	RNA	ATG-KO
RPS23	-0.0163575	0.0163899	0.317584	Unstimulated	RNA	ATG-KO
PTMA	-0.0115172	0.0115129	0.317829	Stimulated	RNA	ATG-KO
AL136454.1	0.030127	0.0300329	0.317979	Unstimulated	RNA	ATG-KO
KPNA4	-0.10418	0.0977853	0.318065	Stimulated	RNA	ATG-KO
YRDC	-0.0595284	0.0589213	0.318167	Stimulated	RNA	ATG-KO
DEXI	0.106949	0.105096	0.318231	Stimulated	RNA	ATG-KO
CUL3	-0.121052	0.121053	0.318251	Unstimulated	RNA	ATG-KO
IWS1	0.174056	0.159536	0.318349	Unstimulated	RNA	ATG-KO
ALDH9A1	0.205651	0.174656	0.318542	Unstimulated	RNA	ATG-KO
TRA2B	-0.0481586	0.0486769	0.318548	Stimulated	RNA	ATG-KO
DONSON	-0.0561681	0.0554166	0.318965	Stimulated	RNA	ATG-KO
DCXR	0.0515061	0.0515713	0.31912	Unstimulated	RNA	ATG-KO
RPS12	0.0170201	0.0169005	0.319244	Unstimulated	RNA	ATG-KO
SP100	-0.0657064	0.0655194	0.319283	Stimulated	RNA	ATG-KO
REXO2	0.0880139	0.0839471	0.319321	Unstimulated	RNA	ATG-KO
NOP14	-0.0803575	0.0785054	0.319549	Stimulated	RNA	ATG-KO
DDX17	-0.065251	0.0654678	0.319589	Stimulated	RNA	ATG-KO
LRPAP1	0.1171	0.117453	0.319632	Unstimulated	RNA	ATG-KO
FDX1	0.0838953	0.083074	0.319697	Unstimulated	RNA	ATG-KO
DYRK4	0.0651044	0.0632283	0.319834	Stimulated	RNA	ATG-KO
DNAJA1	-0.103744	0.105843	0.319994	Unstimulated	RNA	ATG-KO
EIF3I	-0.0410115	0.0415795	0.320171	Unstimulated	RNA	ATG-KO
TCF19	-0.0690176	0.069557	0.320252	Stimulated	RNA	ATG-KO
PDCD4	0.0469189	0.0475032	0.320668	Stimulated	RNA	ATG-KO
SNX2	0.113473	0.112276	0.320803	Unstimulated	RNA	ATG-KO
SUDS3	-0.137458	0.132922	0.321075	Unstimulated	RNA	ATG-KO
RSBN1	0.099655	0.0961593	0.32134	Stimulated	RNA	ATG-KO
CIB1	-0.117162	0.116215	0.321441	Unstimulated	RNA	ATG-KO
ATAD3A	-0.157326	0.154124	0.321554	Unstimulated	RNA	ATG-KO
GNG5	-0.0212589	0.0213987	0.3216	Stimulated	RNA	ATG-KO
DNAJC19	-0.0502392	0.0503166	0.321685	Stimulated	RNA	ATG-KO
TAFA2	-0.099045	0.0991286	0.321755	Unstimulated	RNA	ATG-KO
RAE1	0.0959223	0.0953243	0.32183	Unstimulated	RNA	ATG-KO
CD47	0.0420951	0.0420587	0.322002	Stimulated	RNA	ATG-KO
MCM4	-0.0999649	0.0977574	0.322321	Unstimulated	RNA	ATG-KO
PTTG1IP	-0.144735	0.143868	0.322397	Unstimulated	RNA	ATG-KO
CXCR4	-0.0451786	0.0440804	0.322476	Unstimulated	RNA	ATG-KO
PPP2R5C	0.0502734	0.0501989	0.3226	Stimulated	RNA	ATG-KO
PKM	-0.0362549	0.0360596	0.322816	Unstimulated	RNA	ATG-KO
CREG1	0.0499845	0.0504363	0.322858	Stimulated	RNA	ATG-KO
AKAP13	0.0744633	0.0736104	0.322932	Stimulated	RNA	ATG-KO
ACTL6A	0.0526842	0.0536281	0.323098	Stimulated	RNA	ATG-KO
MAP4K4	0.0779792	0.0784887	0.323101	Stimulated	RNA	ATG-KO
PGLS	-0.0229704	0.0230719	0.323232	Stimulated	RNA	ATG-KO
TWISTNB	-0.088647	0.0879373	0.323438	Stimulated	RNA	ATG-KO
TEX264	0.0867846	0.0866407	0.323498	Unstimulated	RNA	ATG-KO
TRMT2A	0.0777519	0.0792822	0.323577	Stimulated	RNA	ATG-KO
HIST1H4C	0.0344056	0.0341063	0.323765	Stimulated	RNA	ATG-KO
BCL7B	0.0522208	0.052829	0.32393	Stimulated	RNA	ATG-KO
CCNQ	-0.114424	0.115799	0.32398	Unstimulated	RNA	ATG-KO
GFOD1	-0.129861	0.130845	0.324018	Unstimulated	RNA	ATG-KO
EXOSC3	0.039873	0.0398472	0.324202	Stimulated	RNA	ATG-KO
STRAP	-0.0886063	0.0900715	0.324251	Unstimulated	RNA	ATG-KO
RBFOX2	0.0276432	0.0280834	0.324496	Unstimulated	RNA	ATG-KO
ALG5	0.152464	0.142033	0.324663	Unstimulated	RNA	ATG-KO
DDX5	-0.0306164	0.0310227	0.324733	Stimulated	RNA	ATG-KO
ACTR1A	0.0545731	0.0544948	0.3248	Stimulated	RNA	ATG-KO
TBC1D7	0.147204	0.143085	0.325047	Unstimulated	RNA	ATG-KO
MAPK3	0.130164	0.129019	0.325369	Unstimulated	RNA	ATG-KO
ISG15	-0.105383	0.105353	0.325448	Unstimulated	RNA	ATG-KO
RITA1	0.0507856	0.0505626	0.325697	Stimulated	RNA	ATG-KO
NUDT16L1	0.264982	0.21834	0.325703	Unstimulated	RNA	ATG-KO
ARL6IP4	0.0369277	0.0375286	0.325746	Unstimulated	RNA	ATG-KO
ANKLE1	0.122702	0.12289	0.325771	Unstimulated	RNA	ATG-KO
MBOAT7	0.17219	0.16447	0.325885	Unstimulated	RNA	ATG-KO
TOR3A	0.055195	0.0564672	0.3259	Stimulated	RNA	ATG-KO
PPP4R2	-0.0890204	0.0896407	0.326196	Stimulated	RNA	ATG-KO
RABAC1	0.0247282	0.0252074	0.326325	Stimulated	RNA	ATG-KO
LITAF	-0.0607136	0.0601616	0.326392	Unstimulated	RNA	ATG-KO
ATP2B1	-0.0678803	0.067925	0.326459	Stimulated	RNA	ATG-KO
BIK	-0.063908	0.0645041	0.32647	Unstimulated	RNA	ATG-KO
RIPK2	0.114868	0.114005	0.326589	Unstimulated	RNA	ATG-KO
DCAF7	-0.0537524	0.0537359	0.326728	Stimulated	RNA	ATG-KO
COQ4	-0.0839581	0.0879585	0.326835	Unstimulated	RNA	ATG-KO
BCS1L	0.140328	0.131916	0.327129	Unstimulated	RNA	ATG-KO
NCF1	0.0643258	0.0659293	0.327521	Unstimulated	RNA	ATG-KO
NDUFB1	0.065943	0.0676024	0.327862	Unstimulated	RNA	ATG-KO
ALOX5AP	0.0351461	0.0356294	0.327878	Stimulated	RNA	ATG-KO
MBD4	0.057402	0.0579431	0.327899	Stimulated	RNA	ATG-KO
GARS	0.0615181	0.0609212	0.328198	Unstimulated	RNA	ATG-KO
FBXO5	-0.164223	0.154169	0.3282	Unstimulated	RNA	ATG-KO
ZNF593	-0.0491612	0.0502024	0.328393	Stimulated	RNA	ATG-KO
ZFAND5	-0.0572047	0.0585961	0.328542	Stimulated	RNA	ATG-KO
WDR34	0.0892553	0.0877381	0.32858	Unstimulated	RNA	ATG-KO
ZFP91	-0.218881	0.196468	0.328671	Unstimulated	RNA	ATG-KO
SP140	-0.0511098	0.0518884	0.328725	Stimulated	RNA	ATG-KO
TCF4	0.121163	0.120755	0.328926	Unstimulated	RNA	ATG-KO
RFNG	0.089644	0.0899854	0.329337	Stimulated	RNA	ATG-KO
NDUFB7	0.0276697	0.0283132	0.329493	Stimulated	RNA	ATG-KO
NSUN5	0.103702	0.105778	0.3297	Unstimulated	RNA	ATG-KO
BOD1L1	-0.0941783	0.0900711	0.32993	Stimulated	RNA	ATG-KO
HMBS	-0.0445844	0.0455011	0.329937	Stimulated	RNA	ATG-KO
GAMT	-0.0767501	0.0775304	0.330233	Stimulated	RNA	ATG-KO
TMX4	0.148323	0.144534	0.33068	Unstimulated	RNA	ATG-KO
ZFP36L2	-0.153278	0.152303	0.330707	Unstimulated	RNA	ATG-KO
DNAJC8	-0.0648628	0.0668259	0.330925	Unstimulated	RNA	ATG-KO
MYBL2	0.0305384	0.0313293	0.331471	Stimulated	RNA	ATG-KO
MRPL41	-0.0608307	0.0617331	0.331735	Unstimulated	RNA	ATG-KO
EEF1G	-0.00737768	0.00762335	0.331932	Stimulated	RNA	ATG-KO
VRK1	0.0934415	0.0948745	0.33207	Unstimulated	RNA	ATG-KO
FAM133B	-0.125566	0.126192	0.332255	Unstimulated	RNA	ATG-KO
CMTM6	0.0380472	0.0393801	0.332499	Stimulated	RNA	ATG-KO
HIST1H4C	0.0687357	0.0680085	0.332594	Unstimulated	RNA	ATG-KO
GAR1	-0.0765884	0.078121	0.332774	Stimulated	RNA	ATG-KO
HLA-A	0.0528357	0.0540993	0.332941	Unstimulated	RNA	ATG-KO
SNRPA	0.0435047	0.0444489	0.333163	Unstimulated	RNA	ATG-KO
MRPS24	-0.02553	0.026157	0.333407	Stimulated	RNA	ATG-KO
AICDA	0.0469784	0.0483458	0.333647	Stimulated	RNA	ATG-KO
CLK3	0.0619017	0.0638421	0.333702	Stimulated	RNA	ATG-KO
CERS5	-0.104329	0.106001	0.333799	Stimulated	RNA	ATG-KO
EIF6	0.0318329	0.032772	0.333878	Stimulated	RNA	ATG-KO
PRPS1	-0.0442184	0.0458661	0.33388	Stimulated	RNA	ATG-KO
TMPO	0.0530528	0.0541815	0.333924	Stimulated	RNA	ATG-KO
RCCD1	0.0539052	0.0537824	0.334018	Stimulated	RNA	ATG-KO
GID4	0.214352	0.195675	0.334223	Unstimulated	RNA	ATG-KO
CLTB	-0.0639942	0.0650699	0.334397	Stimulated	RNA	ATG-KO
CAST	-0.0923783	0.0899366	0.334593	Stimulated	RNA	ATG-KO
C1orf43	-0.0649373	0.0666251	0.334807	Unstimulated	RNA	ATG-KO
NCOA7	0.0843589	0.0873848	0.334886	Stimulated	RNA	ATG-KO
FAM81A	-0.0553461	0.0571215	0.334951	Stimulated	RNA	ATG-KO
RHOBTB2	-0.0795254	0.0798779	0.33496	Stimulated	RNA	ATG-KO
MRM3	-0.181752	0.185717	0.334967	Unstimulated	RNA	ATG-KO
GPAA1	-0.101029	0.100914	0.334968	Unstimulated	RNA	ATG-KO
CCDC86	-0.194464	0.186663	0.335257	Unstimulated	RNA	ATG-KO
SLC35B2	-0.0937885	0.0952268	0.336064	Stimulated	RNA	ATG-KO
NUSAP1	0.112949	0.110251	0.336109	Unstimulated	RNA	ATG-KO
CBX5	-0.0732679	0.0749851	0.336342	Unstimulated	RNA	ATG-KO
CORO1A	0.0344689	0.0360181	0.33646	Unstimulated	RNA	ATG-KO
LCP1	-0.103048	0.105778	0.336471	Unstimulated	RNA	ATG-KO
SPOP	0.165028	0.158291	0.336485	Unstimulated	RNA	ATG-KO
SLC27A4	-0.0813235	0.0852039	0.336676	Unstimulated	RNA	ATG-KO
PPID	-0.11562	0.118167	0.336682	Unstimulated	RNA	ATG-KO
SNHG7	-0.0353013	0.0368026	0.336697	Unstimulated	RNA	ATG-KO
RP9	-0.156166	0.153809	0.33675	Unstimulated	RNA	ATG-KO
RAB8A	0.0403515	0.0422354	0.337242	Stimulated	RNA	ATG-KO
MFSD14B	0.0522703	0.0535314	0.337516	Stimulated	RNA	ATG-KO
LETMD1	-0.0964142	0.095949	0.33778	Unstimulated	RNA	ATG-KO
SRSF4	-0.0894351	0.0921128	0.337858	Unstimulated	RNA	ATG-KO
MRPL16	-0.0768237	0.0809949	0.337931	Unstimulated	RNA	ATG-KO
EIF1AY	0.0375408	0.0392759	0.338002	Stimulated	RNA	ATG-KO
RNASEK	0.0270326	0.0282672	0.338133	Stimulated	RNA	ATG-KO
ZNF48	0.103175	0.10644	0.338204	Stimulated	RNA	ATG-KO
TCEAL4	0.0617329	0.0628937	0.33822	Stimulated	RNA	ATG-KO
ITSN2	-0.121198	0.120121	0.338276	Unstimulated	RNA	ATG-KO
TCP1	0.0700863	0.0716873	0.338407	Unstimulated	RNA	ATG-KO
NASP	-0.0323037	0.0337459	0.338607	Stimulated	RNA	ATG-KO
MYL6B	-0.0484062	0.0498514	0.338806	Stimulated	RNA	ATG-KO
INTS10	0.0497175	0.0509847	0.338846	Stimulated	RNA	ATG-KO
EIF2D	-0.065219	0.0672377	0.339588	Stimulated	RNA	ATG-KO
POP4	-0.142631	0.151228	0.339629	Unstimulated	RNA	ATG-KO
CD53	-0.0726356	0.0769925	0.339713	Unstimulated	RNA	ATG-KO
SMAP2	0.112888	0.109214	0.339797	Unstimulated	RNA	ATG-KO
SMARCC1	0.0994248	0.100541	0.339817	Unstimulated	RNA	ATG-KO
ACSF3	0.0542434	0.0558585	0.33986	Stimulated	RNA	ATG-KO
SNRPE	0.0310073	0.0324713	0.339872	Stimulated	RNA	ATG-KO
XBP1	-0.0487497	0.0506834	0.340238	Unstimulated	RNA	ATG-KO
TMEM161A	0.148491	0.144022	0.340834	Unstimulated	RNA	ATG-KO
METTL23	-0.113496	0.117936	0.340962	Unstimulated	RNA	ATG-KO
TP53TG1	0.0659944	0.0685916	0.341548	Stimulated	RNA	ATG-KO
ELOC	-0.0742679	0.0782303	0.341556	Unstimulated	RNA	ATG-KO
RPSA	0.0121094	0.0127457	0.34179	Stimulated	RNA	ATG-KO
SLC25A38	-0.102134	0.103268	0.342003	Unstimulated	RNA	ATG-KO
EIF3B	-0.0594182	0.0625677	0.342164	Stimulated	RNA	ATG-KO
NEIL1	-0.139494	0.136942	0.342189	Unstimulated	RNA	ATG-KO
DERL1	0.0463318	0.0485896	0.342205	Stimulated	RNA	ATG-KO
IGFLR1	-0.160228	0.155249	0.342467	Unstimulated	RNA	ATG-KO
GOLGA4	-0.0930832	0.0979304	0.342551	Stimulated	RNA	ATG-KO
SLC2A5	0.0491505	0.0519202	0.343161	Stimulated	RNA	ATG-KO
ZNF385B	-0.135946	0.149769	0.343179	Unstimulated	RNA	ATG-KO
MVK	-0.136303	0.143765	0.343193	Unstimulated	RNA	ATG-KO
BUD23	0.0838925	0.0892292	0.343295	Unstimulated	RNA	ATG-KO
RFXAP	0.0702679	0.0725979	0.343429	Stimulated	RNA	ATG-KO
LYL1	0.0587795	0.0613011	0.343484	Stimulated	RNA	ATG-KO
NUMA1	0.0886834	0.0920158	0.343543	Stimulated	RNA	ATG-KO
CYB5A	0.0405887	0.0424996	0.344017	Stimulated	RNA	ATG-KO
SND1	-0.0729971	0.0769592	0.344028	Unstimulated	RNA	ATG-KO
CKAP2	-0.119668	0.123776	0.344111	Unstimulated	RNA	ATG-KO
H2AFX	-0.076195	0.0782066	0.344485	Unstimulated	RNA	ATG-KO
HEBP1	-0.187434	0.172091	0.344522	Unstimulated	RNA	ATG-KO
BSCL2	0.0797852	0.0828976	0.34472	Stimulated	RNA	ATG-KO
SERBP1	0.0405554	0.0433375	0.34512	Unstimulated	RNA	ATG-KO
CD2AP	-0.0869689	0.0895844	0.345175	Stimulated	RNA	ATG-KO
TUT4	-0.115946	0.120008	0.345188	Unstimulated	RNA	ATG-KO
SCNM1	-0.100961	0.103554	0.34522	Unstimulated	RNA	ATG-KO
LRRFIP2	0.0821815	0.0841839	0.345243	Stimulated	RNA	ATG-KO
SLC9A3R1	-0.0762712	0.0794458	0.34532	Stimulated	RNA	ATG-KO
CARS2	-0.0583553	0.0594546	0.34539	Stimulated	RNA	ATG-KO
MFSD2A	0.0906678	0.0902633	0.345491	Stimulated	RNA	ATG-KO
HSPA9	0.082925	0.0856802	0.345516	Unstimulated	RNA	ATG-KO
ZFAND6	0.0466127	0.0494727	0.345599	Stimulated	RNA	ATG-KO
H3F3B	-0.0501921	0.052578	0.346227	Unstimulated	RNA	ATG-KO
EIF2A	0.057104	0.0605784	0.34623	Stimulated	RNA	ATG-KO
NCLN	0.0895242	0.0912407	0.346377	Stimulated	RNA	ATG-KO
ARF6	-0.0578293	0.0602028	0.346654	Unstimulated	RNA	ATG-KO
RHOH	0.0438102	0.0468828	0.346693	Stimulated	RNA	ATG-KO
CXXC5	0.0508083	0.0527818	0.346871	Stimulated	RNA	ATG-KO
NIPSNAP2	0.101022	0.105848	0.346884	Unstimulated	RNA	ATG-KO
USE1	0.127657	0.12697	0.346958	Unstimulated	RNA	ATG-KO
SASH3	-0.0575375	0.0608749	0.347217	Stimulated	RNA	ATG-KO
SLC35C2	-0.13446	0.135034	0.347338	Unstimulated	RNA	ATG-KO
SUCLA2	-0.150054	0.151978	0.347355	Unstimulated	RNA	ATG-KO
KDM1A	0.117029	0.125969	0.347867	Unstimulated	RNA	ATG-KO
TRIM28	-0.0432559	0.0451893	0.347956	Stimulated	RNA	ATG-KO
SEC63	0.051726	0.0541005	0.348051	Stimulated	RNA	ATG-KO
ARHGAP30	0.0706184	0.0746093	0.348203	Stimulated	RNA	ATG-KO
PKMYT1	0.0434812	0.0457507	0.348415	Stimulated	RNA	ATG-KO
ATP6V1F	-0.043206	0.0461636	0.348468	Unstimulated	RNA	ATG-KO
IKZF3	-0.0795319	0.0811907	0.348537	Stimulated	RNA	ATG-KO
BANF1	-0.0339533	0.03645	0.348811	Stimulated	RNA	ATG-KO
TMED1	0.117111	0.122832	0.34886	Unstimulated	RNA	ATG-KO
CDK10	0.0692538	0.0715314	0.348917	Stimulated	RNA	ATG-KO
SIT1	-0.068961	0.0724966	0.348941	Unstimulated	RNA	ATG-KO
SLC20A2	0.103988	0.109797	0.349466	Stimulated	RNA	ATG-KO
UPF3B	-0.0572106	0.0608576	0.349621	Stimulated	RNA	ATG-KO
SEC11C	0.0466029	0.049703	0.34967	Stimulated	RNA	ATG-KO
NAA38	-0.0517508	0.0540963	0.349747	Unstimulated	RNA	ATG-KO
EZR	0.0206127	0.022034	0.349786	Stimulated	RNA	ATG-KO
HSD17B8	0.107998	0.108727	0.349886	Unstimulated	RNA	ATG-KO
SLC2A11	0.0917047	0.0984303	0.350016	Stimulated	RNA	ATG-KO
SND1	0.0358859	0.0382341	0.350074	Stimulated	RNA	ATG-KO
ACO2	0.0474765	0.0497985	0.350122	Stimulated	RNA	ATG-KO
NTHL1	0.0991925	0.0986943	0.350178	Unstimulated	RNA	ATG-KO
CDK5RAP1	-0.0690288	0.0728554	0.350554	Stimulated	RNA	ATG-KO
TTC9C	-0.130342	0.137915	0.35059	Unstimulated	RNA	ATG-KO
IMP3	-0.0736045	0.0752272	0.350616	Unstimulated	RNA	ATG-KO
MAD2L2	0.033578	0.0351451	0.3509	Stimulated	RNA	ATG-KO
AUNIP	-0.105008	0.107694	0.351016	Stimulated	RNA	ATG-KO
DHCR7	-0.0562217	0.0600335	0.351079	Stimulated	RNA	ATG-KO
TMEM38A	-0.0520088	0.0555183	0.35125	Stimulated	RNA	ATG-KO
COA6	-0.0541626	0.0581571	0.35155	Stimulated	RNA	ATG-KO
UFD1	0.0832055	0.0875421	0.351797	Unstimulated	RNA	ATG-KO
UBXN1	0.0475567	0.0504667	0.351966	Unstimulated	RNA	ATG-KO
DNAJA3	-0.0565238	0.06075	0.352008	Stimulated	RNA	ATG-KO
CAPZA1	0.0579954	0.0613088	0.352056	Stimulated	RNA	ATG-KO
NDUFB9	-0.0452878	0.0486249	0.352293	Unstimulated	RNA	ATG-KO
MAPRE1	0.0419782	0.0453557	0.3524	Stimulated	RNA	ATG-KO
LMO4	0.0555355	0.0590685	0.352433	Stimulated	RNA	ATG-KO
HNRNPF	-0.0570185	0.0612847	0.352622	Unstimulated	RNA	ATG-KO
NUCB1	-0.133201	0.139122	0.352913	Unstimulated	RNA	ATG-KO
RAB22A	0.0789852	0.0827198	0.352918	Stimulated	RNA	ATG-KO
MTG1	0.0515639	0.0550555	0.353244	Stimulated	RNA	ATG-KO
CD83	-0.137322	0.142903	0.353266	Unstimulated	RNA	ATG-KO
EBNA1BP2	-0.0554936	0.0592493	0.353445	Stimulated	RNA	ATG-KO
ARHGDIA	0.0530459	0.0560921	0.35347	Unstimulated	RNA	ATG-KO
COX6C	-0.0652871	0.0703617	0.353501	Unstimulated	RNA	ATG-KO
USP39	-0.0508312	0.0542759	0.353532	Stimulated	RNA	ATG-KO
PMS1	-0.0904746	0.095041	0.353547	Stimulated	RNA	ATG-KO
ACTR1B	0.0470567	0.0509257	0.353594	Stimulated	RNA	ATG-KO
ITM2B	-0.0978248	0.0986626	0.35362	Unstimulated	RNA	ATG-KO
TUFM	0.0347433	0.0370496	0.353697	Unstimulated	RNA	ATG-KO
UQCRH	-0.0188204	0.0202718	0.353876	Stimulated	RNA	ATG-KO
SRSF1	0.0421514	0.0456553	0.35468	Stimulated	RNA	ATG-KO
WAC-AS1	-0.0995464	0.100989	0.354745	Stimulated	RNA	ATG-KO
MAPK12	0.0751715	0.0781635	0.354915	Stimulated	RNA	ATG-KO
ACO2	-0.0962063	0.102103	0.35509	Unstimulated	RNA	ATG-KO
HM13	0.0428063	0.0461838	0.355352	Stimulated	RNA	ATG-KO
PAGR1	0.0403933	0.0434451	0.35589	Stimulated	RNA	ATG-KO
GGNBP2	0.0410562	0.0442409	0.355992	Stimulated	RNA	ATG-KO
MED15	-0.157598	0.152597	0.356032	Unstimulated	RNA	ATG-KO
CIZ1	-0.0533478	0.057633	0.356145	Stimulated	RNA	ATG-KO
FTL	-0.03052	0.0325923	0.356273	Unstimulated	RNA	ATG-KO
COMMD3	0.0971329	0.102902	0.356367	Unstimulated	RNA	ATG-KO
BABAM2	-0.0876176	0.0946231	0.356616	Stimulated	RNA	ATG-KO
DGCR6L	0.10948	0.109845	0.35665	Stimulated	RNA	ATG-KO
MAGOH	0.0389013	0.0420578	0.356786	Stimulated	RNA	ATG-KO
REEP4	0.0696455	0.0727026	0.356819	Stimulated	RNA	ATG-KO
WDR1	-0.0429057	0.0465686	0.356855	Stimulated	RNA	ATG-KO
NDUFA3	0.0421353	0.0458029	0.35691	Stimulated	RNA	ATG-KO
ACOT7	0.0855598	0.0915087	0.357427	Unstimulated	RNA	ATG-KO
NSDHL	-0.15726	0.16171	0.357481	Unstimulated	RNA	ATG-KO
SRP68	0.052353	0.0562537	0.357734	Stimulated	RNA	ATG-KO
ORAI1	-0.0775587	0.0834115	0.358043	Stimulated	RNA	ATG-KO
COMMD6	-0.0524501	0.0570091	0.358312	Unstimulated	RNA	ATG-KO
PEX11B	0.0842631	0.0884084	0.358351	Stimulated	RNA	ATG-KO
FAHD2A	-0.0630509	0.0671174	0.358416	Stimulated	RNA	ATG-KO
GOPC	0.083158	0.0888157	0.358478	Stimulated	RNA	ATG-KO
STAU1	-0.0521021	0.0567955	0.358546	Stimulated	RNA	ATG-KO
XKR6	-0.118693	0.11412	0.35877	Unstimulated	RNA	ATG-KO
ABCG1	0.128217	0.136967	0.358906	Unstimulated	RNA	ATG-KO
ANP32A	-0.0431249	0.0467116	0.358962	Stimulated	RNA	ATG-KO
RPS18	0.00914483	0.00999261	0.359256	Stimulated	RNA	ATG-KO
PIK3CD-AS2	0.112852	0.11855	0.359407	Unstimulated	RNA	ATG-KO
IL16	0.193848	0.194018	0.359955	Unstimulated	RNA	ATG-KO
RRP9	-0.137338	0.137318	0.360253	Unstimulated	RNA	ATG-KO
AK4	-0.190883	0.191025	0.360428	Unstimulated	RNA	ATG-KO
MIIP	-0.144295	0.149793	0.360607	Unstimulated	RNA	ATG-KO
KIF5B	0.0817517	0.0879449	0.360907	Unstimulated	RNA	ATG-KO
FAM241A	0.0737282	0.0772685	0.360975	Unstimulated	RNA	ATG-KO
FOXP1	-0.117303	0.123042	0.361069	Unstimulated	RNA	ATG-KO
ATP5PO	-0.0174773	0.0192018	0.361134	Stimulated	RNA	ATG-KO
PDCD4-AS1	0.0970639	0.106453	0.361169	Unstimulated	RNA	ATG-KO
RXYLT1	0.084398	0.0916353	0.361276	Stimulated	RNA	ATG-KO
AEN	-0.0706967	0.0772336	0.361594	Stimulated	RNA	ATG-KO
LRMP	0.083804	0.0910246	0.361627	Unstimulated	RNA	ATG-KO
REX1BD	0.0363137	0.0397405	0.361637	Stimulated	RNA	ATG-KO
FDX2	-0.0950104	0.101062	0.361776	Stimulated	RNA	ATG-KO
ARF5	-0.0378675	0.0410839	0.36191	Stimulated	RNA	ATG-KO
MCAT	-0.199984	0.196495	0.362085	Unstimulated	RNA	ATG-KO
PRELID1	0.0404261	0.0444525	0.36241	Unstimulated	RNA	ATG-KO
SQSTM1	-0.0754504	0.0813872	0.362566	Stimulated	RNA	ATG-KO
TMEM14C	0.0346394	0.0381984	0.362634	Stimulated	RNA	ATG-KO
KLHL7	0.146063	0.152282	0.362664	Unstimulated	RNA	ATG-KO
SNRNP70	-0.040354	0.0440148	0.363201	Stimulated	RNA	ATG-KO
HSD17B10	-0.0714697	0.0779563	0.363583	Unstimulated	RNA	ATG-KO
BTG3	0.0513601	0.0549873	0.363895	Stimulated	RNA	ATG-KO
PDCD4	0.0959523	0.102039	0.364031	Unstimulated	RNA	ATG-KO
SPC24	0.0486275	0.0517969	0.364304	Stimulated	RNA	ATG-KO
DRAP1	-0.0453618	0.049421	0.364438	Stimulated	RNA	ATG-KO
ELAVL1	-0.0494156	0.053613	0.364478	Unstimulated	RNA	ATG-KO
OXLD1	-0.100409	0.103022	0.364616	Unstimulated	RNA	ATG-KO
LRRK1	0.0775261	0.0823631	0.36462	Stimulated	RNA	ATG-KO
JTB	-0.0299211	0.0329537	0.364646	Stimulated	RNA	ATG-KO
HNRNPA2B1	0.0192539	0.0211327	0.364717	Stimulated	RNA	ATG-KO
SCARB1	-0.0599023	0.0658139	0.364773	Stimulated	RNA	ATG-KO
AKIRIN1	0.0646149	0.0706714	0.36487	Stimulated	RNA	ATG-KO
ZMAT5	-0.173346	0.172055	0.364954	Unstimulated	RNA	ATG-KO
ATL3	-0.104881	0.111628	0.365271	Stimulated	RNA	ATG-KO
IFT57	0.0449275	0.04939	0.365336	Stimulated	RNA	ATG-KO
CREG1	0.100857	0.101543	0.365537	Unstimulated	RNA	ATG-KO
HNRNPK	-0.0298593	0.0328951	0.365947	Unstimulated	RNA	ATG-KO
FAM3C	0.0306279	0.0341004	0.365982	Stimulated	RNA	ATG-KO
CCT3	-0.0457503	0.050179	0.366245	Unstimulated	RNA	ATG-KO
ATP5F1C	0.0246412	0.0270603	0.366261	Stimulated	RNA	ATG-KO
RPL34	0.0181251	0.0199904	0.366621	Unstimulated	RNA	ATG-KO
GTF2I	-0.0512646	0.0567109	0.366797	Stimulated	RNA	ATG-KO
CBX6	-0.149731	0.161623	0.367018	Unstimulated	RNA	ATG-KO
NELFB	0.0793537	0.084119	0.367231	Stimulated	RNA	ATG-KO
CD82	-0.0566532	0.0625655	0.367636	Stimulated	RNA	ATG-KO
TBC1D5	0.124386	0.132135	0.367746	Unstimulated	RNA	ATG-KO
EIF5A	-0.0327549	0.0361294	0.367988	Unstimulated	RNA	ATG-KO
TAZ	-0.137712	0.137596	0.36827	Unstimulated	RNA	ATG-KO
PPP2R3B	0.084932	0.0895094	0.368385	Stimulated	RNA	ATG-KO
SESN2	0.195764	0.190855	0.368435	Unstimulated	RNA	ATG-KO
UBE2V2	-0.0914873	0.101755	0.368498	Unstimulated	RNA	ATG-KO
DNAJB1	0.0736489	0.0777487	0.368677	Stimulated	RNA	ATG-KO
DNPH1	-0.040673	0.0455995	0.368693	Unstimulated	RNA	ATG-KO
ABHD10	-0.108789	0.119113	0.368715	Unstimulated	RNA	ATG-KO
SLC25A32	-0.0511922	0.0560249	0.368723	Stimulated	RNA	ATG-KO
MRPS9	0.0543793	0.0603478	0.369059	Stimulated	RNA	ATG-KO
YJU2	-0.0737126	0.0804352	0.369324	Stimulated	RNA	ATG-KO
CHCHD1	0.042905	0.0472694	0.369373	Stimulated	RNA	ATG-KO
NIN	-0.0912932	0.094265	0.369465	Stimulated	RNA	ATG-KO
LY86	-0.10894	0.122111	0.369492	Unstimulated	RNA	ATG-KO
SFSWAP	-0.0928973	0.096645	0.369504	Stimulated	RNA	ATG-KO
WDFY2	-0.102685	0.111397	0.369648	Stimulated	RNA	ATG-KO
DEK	0.019709	0.0219463	0.369663	Stimulated	RNA	ATG-KO
HOTAIRM1	0.0826133	0.0901979	0.370038	Stimulated	RNA	ATG-KO
WAS	-0.0440667	0.0492787	0.370308	Stimulated	RNA	ATG-KO
NDUFS2	0.0885581	0.0954525	0.370661	Unstimulated	RNA	ATG-KO
MCTS1	0.0804211	0.0899822	0.370932	Unstimulated	RNA	ATG-KO
NOLC1	-0.13114	0.144831	0.370991	Unstimulated	RNA	ATG-KO
SIRT6	0.0796389	0.0862994	0.371009	Stimulated	RNA	ATG-KO
THAP11	-0.0503994	0.0563718	0.371217	Stimulated	RNA	ATG-KO
NDUFB9	-0.021856	0.0243721	0.371364	Stimulated	RNA	ATG-KO
CARHSP1	-0.0478036	0.0520282	0.371372	Stimulated	RNA	ATG-KO
C16orf95	-0.170358	0.16981	0.371379	Unstimulated	RNA	ATG-KO
ADD3	-0.0605352	0.0684329	0.371703	Stimulated	RNA	ATG-KO
TRIM27	0.111605	0.120191	0.371997	Unstimulated	RNA	ATG-KO
NOM1	-0.114933	0.12415	0.372033	Stimulated	RNA	ATG-KO
CFL1	0.0117072	0.013054	0.372186	Stimulated	RNA	ATG-KO
PAF1	0.0645833	0.0714049	0.372252	Stimulated	RNA	ATG-KO
RPS8	0.00603344	0.00677134	0.372328	Stimulated	RNA	ATG-KO
PSMB9	0.0427417	0.0477596	0.37253	Unstimulated	RNA	ATG-KO
ARPC3	0.033733	0.0376342	0.372757	Unstimulated	RNA	ATG-KO
RAB1A	-0.0548936	0.0620508	0.373142	Stimulated	RNA	ATG-KO
BUD31	-0.0946753	0.10058	0.373266	Unstimulated	RNA	ATG-KO
OSBPL9	-0.0504695	0.0562462	0.37334	Stimulated	RNA	ATG-KO
MRPS11	0.0937874	0.0990045	0.37345	Unstimulated	RNA	ATG-KO
PSMD11	-0.0946143	0.103347	0.373556	Unstimulated	RNA	ATG-KO
CSNK1A1	0.0505805	0.0545536	0.373926	Stimulated	RNA	ATG-KO
CDC73	0.0821489	0.0923217	0.374091	Stimulated	RNA	ATG-KO
CPSF4	0.0466357	0.0519309	0.374136	Stimulated	RNA	ATG-KO
CTBS	0.0781192	0.0855564	0.374244	Stimulated	RNA	ATG-KO
NCAPH	-0.0745733	0.0837487	0.374575	Stimulated	RNA	ATG-KO
EMB	0.0669742	0.0755545	0.374711	Stimulated	RNA	ATG-KO
TTC39C	-0.126912	0.131178	0.374744	Unstimulated	RNA	ATG-KO
PTTG1IP	-0.0674137	0.0730462	0.375054	Stimulated	RNA	ATG-KO
TMED10	-0.083637	0.0918208	0.37514	Unstimulated	RNA	ATG-KO
NXT1	-0.0410924	0.045904	0.37535	Stimulated	RNA	ATG-KO
PLEKHF2	0.050038	0.055596	0.375448	Stimulated	RNA	ATG-KO
UBL7	0.0397822	0.0453939	0.375836	Stimulated	RNA	ATG-KO
RHOG	-0.0701267	0.0776643	0.376317	Unstimulated	RNA	ATG-KO
STEAP1B	-0.0397037	0.0441575	0.376336	Unstimulated	RNA	ATG-KO
YARS2	-0.0667827	0.0738844	0.376784	Stimulated	RNA	ATG-KO
TP53TG1	0.119697	0.133836	0.376873	Unstimulated	RNA	ATG-KO
RPL28	0.00812918	0.00920188	0.376884	Stimulated	RNA	ATG-KO
CSE1L	-0.0432839	0.0479647	0.376904	Stimulated	RNA	ATG-KO
AC078923.1	0.0342453	0.0389991	0.376984	Unstimulated	RNA	ATG-KO
RAP1GDS1	0.120358	0.131153	0.377021	Unstimulated	RNA	ATG-KO
MSRB1	-0.0679249	0.0755515	0.377413	Stimulated	RNA	ATG-KO
ZBTB25	-0.0960677	0.10839	0.377612	Stimulated	RNA	ATG-KO
OLMALINC	0.0699762	0.0774851	0.377759	Stimulated	RNA	ATG-KO
STX8	-0.0611606	0.0690407	0.377928	Stimulated	RNA	ATG-KO
SLC25A26	0.166773	0.174795	0.378031	Unstimulated	RNA	ATG-KO
TMEM177	-0.0800976	0.0920302	0.378408	Stimulated	RNA	ATG-KO
TSEN54	0.0611081	0.0684794	0.378775	Stimulated	RNA	ATG-KO
GADD45B	0.140496	0.154882	0.378978	Unstimulated	RNA	ATG-KO
OGFRL1	0.0721821	0.0815953	0.379152	Stimulated	RNA	ATG-KO
RPL35A	-0.0109527	0.0124743	0.379246	Stimulated	RNA	ATG-KO
ITGB1BP1	0.0858493	0.0961452	0.379321	Unstimulated	RNA	ATG-KO
PSMD6	-0.0545195	0.0617621	0.379329	Stimulated	RNA	ATG-KO
MAP4K3-DT	0.0915143	0.0985319	0.379559	Stimulated	RNA	ATG-KO
CCNDBP1	0.0701233	0.0806473	0.379893	Stimulated	RNA	ATG-KO
DHRS1	0.0703668	0.0794709	0.380063	Stimulated	RNA	ATG-KO
PPAN	-0.159375	0.167845	0.380111	Unstimulated	RNA	ATG-KO
INAFM1	0.0875551	0.0940887	0.380454	Stimulated	RNA	ATG-KO
UCHL3	0.0466925	0.052419	0.380578	Stimulated	RNA	ATG-KO
COPZ1	0.0490444	0.0560136	0.380611	Stimulated	RNA	ATG-KO
FRA10AC1	-0.0707172	0.0801055	0.380619	Stimulated	RNA	ATG-KO
TXNDC15	-0.0718081	0.080171	0.380719	Stimulated	RNA	ATG-KO
PCBD1	0.114425	0.133262	0.380959	Unstimulated	RNA	ATG-KO
CD99	-0.0512297	0.0586518	0.381002	Stimulated	RNA	ATG-KO
CPNE1	-0.0336336	0.0382979	0.381015	Stimulated	RNA	ATG-KO
LCP1	-0.0572261	0.0654926	0.381041	Stimulated	RNA	ATG-KO
ZMYM4	-0.109949	0.121513	0.381289	Unstimulated	RNA	ATG-KO
CALR	0.033515	0.0381675	0.381375	Stimulated	RNA	ATG-KO
LINC01184	-0.083492	0.0962172	0.381839	Unstimulated	RNA	ATG-KO
P2RX5	-0.0569695	0.0652884	0.381861	Stimulated	RNA	ATG-KO
SMARCD1	0.0539248	0.0600076	0.38212	Stimulated	RNA	ATG-KO
SLC35B2	0.167911	0.181693	0.382271	Unstimulated	RNA	ATG-KO
LDHB	-0.0306583	0.0350129	0.382444	Unstimulated	RNA	ATG-KO
SLC30A5	0.0759913	0.0854717	0.382829	Stimulated	RNA	ATG-KO
MKI67	0.0362261	0.0410446	0.38286	Stimulated	RNA	ATG-KO
AP1AR	0.0536914	0.0611085	0.382922	Stimulated	RNA	ATG-KO
DRG2	0.112738	0.12209	0.383009	Unstimulated	RNA	ATG-KO
MCFD2	0.0758758	0.085845	0.383203	Stimulated	RNA	ATG-KO
TPGS2	-0.0727218	0.0808407	0.383398	Unstimulated	RNA	ATG-KO
ARMC10	-0.0473574	0.0538027	0.383585	Stimulated	RNA	ATG-KO
EEF2KMT	-0.0807945	0.0909528	0.383647	Stimulated	RNA	ATG-KO
ATRIP	-0.128774	0.115516	0.383938	Stimulated	RNA	ATG-KO
DAZAP2	-0.0770913	0.0879117	0.384123	Unstimulated	RNA	ATG-KO
EWSR1	-0.0333587	0.0382179	0.384678	Stimulated	RNA	ATG-KO
NDUFA12	0.027249	0.0312842	0.384748	Stimulated	RNA	ATG-KO
SNUPN	-0.0648959	0.0733136	0.38488	Stimulated	RNA	ATG-KO
DLEU2	0.0892095	0.103515	0.384914	Unstimulated	RNA	ATG-KO
KHDC1	0.096534	0.101151	0.384971	Stimulated	RNA	ATG-KO
PSMG1	0.0695071	0.0780053	0.385077	Unstimulated	RNA	ATG-KO
RPRD1A	0.134522	0.144934	0.385219	Unstimulated	RNA	ATG-KO
RAD23A	0.0526548	0.0598064	0.385302	Unstimulated	RNA	ATG-KO
TOP1	0.0326094	0.0377267	0.385768	Stimulated	RNA	ATG-KO
FGR	0.137905	0.151534	0.385856	Unstimulated	RNA	ATG-KO
STT3B	0.0629188	0.0700363	0.385899	Stimulated	RNA	ATG-KO
BTAF1	0.194132	0.206402	0.38615	Unstimulated	RNA	ATG-KO
SCAF11	-0.0596884	0.0677477	0.386178	Stimulated	RNA	ATG-KO
UBE2T	0.0280035	0.0322284	0.386195	Stimulated	RNA	ATG-KO
GFI1B	0.0717556	0.0814212	0.386313	Stimulated	RNA	ATG-KO
CCDC25	-0.113986	0.125719	0.386407	Unstimulated	RNA	ATG-KO
NECAP2	-0.121262	0.136728	0.386573	Unstimulated	RNA	ATG-KO
MED16	-0.0584665	0.0670988	0.386716	Stimulated	RNA	ATG-KO
C7orf26	-0.186806	0.184124	0.386779	Unstimulated	RNA	ATG-KO
SIL1	-0.103087	0.112409	0.386879	Stimulated	RNA	ATG-KO
LBH	0.0561244	0.0647044	0.38706	Stimulated	RNA	ATG-KO
PPP1R12A	0.139329	0.145809	0.387257	Unstimulated	RNA	ATG-KO
MRPL13	-0.0513133	0.0594808	0.387319	Stimulated	RNA	ATG-KO
SNHG11	0.0774541	0.0878363	0.387378	Stimulated	RNA	ATG-KO
ZDHHC3	-0.122454	0.135481	0.387427	Unstimulated	RNA	ATG-KO
PRPF31	0.103956	0.112877	0.387684	Unstimulated	RNA	ATG-KO
GOT1	-0.0536866	0.0605313	0.388002	Stimulated	RNA	ATG-KO
PDXK	0.0736247	0.0834812	0.388061	Unstimulated	RNA	ATG-KO
YEATS4	0.0307039	0.0354116	0.388113	Stimulated	RNA	ATG-KO
HAGH	-0.0744845	0.0851831	0.388223	Stimulated	RNA	ATG-KO
PPP2R2A	0.0552877	0.0630847	0.388262	Stimulated	RNA	ATG-KO
HDAC2	-0.0412789	0.0480271	0.38828	Stimulated	RNA	ATG-KO
SAFB2	0.106679	0.0903329	0.388314	Stimulated	RNA	ATG-KO
PMM1	0.0577755	0.0668483	0.388377	Stimulated	RNA	ATG-KO
HLA-DOA	-0.0719039	0.0802219	0.388409	Stimulated	RNA	ATG-KO
ACY3	-0.0677195	0.0772244	0.388526	Unstimulated	RNA	ATG-KO
CAST	-0.202604	0.199627	0.388607	Unstimulated	RNA	ATG-KO
SUGT1	-0.0958212	0.110516	0.388768	Unstimulated	RNA	ATG-KO
MTA3	0.0505823	0.0571676	0.388802	Stimulated	RNA	ATG-KO
PPP3CC	0.0857707	0.0956417	0.389075	Unstimulated	RNA	ATG-KO
PGP	-0.114102	0.133182	0.389141	Unstimulated	RNA	ATG-KO
STX18	0.0819187	0.094131	0.389331	Stimulated	RNA	ATG-KO
TUBB3	-0.0631504	0.0727519	0.389532	Unstimulated	RNA	ATG-KO
RWDD4	0.0600897	0.0690454	0.389855	Stimulated	RNA	ATG-KO
NCL	-0.0193899	0.0224224	0.390076	Stimulated	RNA	ATG-KO
CENPS	0.0727659	0.0821477	0.390238	Stimulated	RNA	ATG-KO
RSL24D1	0.0258342	0.0301074	0.390282	Stimulated	RNA	ATG-KO
NCBP3	0.147326	0.160942	0.390381	Unstimulated	RNA	ATG-KO
PCNA	-0.0362869	0.0419823	0.390435	Stimulated	RNA	ATG-KO
HNRNPF	0.0263839	0.030602	0.390521	Stimulated	RNA	ATG-KO
POLR2E	0.0496468	0.0563619	0.391294	Unstimulated	RNA	ATG-KO
POLR3D	-0.0589611	0.066885	0.391319	Stimulated	RNA	ATG-KO
ESS2	0.094803	0.105846	0.39134	Stimulated	RNA	ATG-KO
MGAT2	0.12635	0.135456	0.391674	Unstimulated	RNA	ATG-KO
PTGES3	-0.049354	0.0563143	0.39175	Unstimulated	RNA	ATG-KO
VAMP8	0.149675	0.175452	0.391797	Unstimulated	RNA	ATG-KO
UBL7	-0.0756804	0.0867438	0.391873	Unstimulated	RNA	ATG-KO
MZT2B	-0.025826	0.0302851	0.392167	Unstimulated	RNA	ATG-KO
HNRNPH3	0.033879	0.0396124	0.39219	Stimulated	RNA	ATG-KO
ZNF385B	0.0631689	0.0718422	0.392326	Stimulated	RNA	ATG-KO
OSBPL10	0.0676179	0.0768667	0.392922	Stimulated	RNA	ATG-KO
COMMD4	0.0860383	0.100795	0.392929	Unstimulated	RNA	ATG-KO
RNASEH2C	0.0474775	0.0546993	0.393043	Unstimulated	RNA	ATG-KO
GFOD1	0.0647559	0.0742249	0.393069	Stimulated	RNA	ATG-KO
ACTR1A	-0.0824893	0.0933057	0.393207	Unstimulated	RNA	ATG-KO
MED30	-0.0434094	0.0506603	0.393496	Stimulated	RNA	ATG-KO
ACAT2	0.0416426	0.0483638	0.39357	Stimulated	RNA	ATG-KO
RNF8	-0.0549525	0.0632721	0.393573	Stimulated	RNA	ATG-KO
SLC25A19	-0.0510431	0.0590163	0.39368	Stimulated	RNA	ATG-KO
CIAO1	-0.0752749	0.0866951	0.393782	Unstimulated	RNA	ATG-KO
FGR	0.0712197	0.0848778	0.393884	Stimulated	RNA	ATG-KO
MT-CYB	0.0208367	0.0245285	0.39432	Stimulated	RNA	ATG-KO
COA1	0.0948925	0.112679	0.394578	Unstimulated	RNA	ATG-KO
PLPBP	-0.0564932	0.0662233	0.394861	Stimulated	RNA	ATG-KO
DEDD2	0.209058	0.221831	0.395151	Unstimulated	RNA	ATG-KO
PSME2	-0.0373693	0.043376	0.395251	Unstimulated	RNA	ATG-KO
VAMP2	-0.0347729	0.041454	0.396198	Stimulated	RNA	ATG-KO
DFFA	0.0446078	0.0532318	0.396239	Stimulated	RNA	ATG-KO
USP10	0.0575652	0.0679875	0.396367	Stimulated	RNA	ATG-KO
SMARCD3	0.0776831	0.0918384	0.396434	Stimulated	RNA	ATG-KO
RNPEPL1	-0.0646451	0.0748894	0.396492	Stimulated	RNA	ATG-KO
CDC34	0.13927	0.1579	0.396519	Unstimulated	RNA	ATG-KO
LPXN	-0.0808301	0.097111	0.396541	Unstimulated	RNA	ATG-KO
NRM	0.0997937	0.111704	0.396584	Unstimulated	RNA	ATG-KO
EVI2B	-0.0673605	0.0773219	0.396656	Stimulated	RNA	ATG-KO
GUSB	0.136884	0.14501	0.396721	Unstimulated	RNA	ATG-KO
RNF126	-0.0834147	0.0958478	0.396768	Unstimulated	RNA	ATG-KO
RPP21	-0.0299108	0.0350083	0.396781	Stimulated	RNA	ATG-KO
DGCR2	-0.0889154	0.105115	0.396802	Stimulated	RNA	ATG-KO
MT-ND6	0.0422391	0.0503168	0.396843	Stimulated	RNA	ATG-KO
DYM	0.0735927	0.0846407	0.397008	Unstimulated	RNA	ATG-KO
CENPX	0.0396613	0.0471867	0.397116	Stimulated	RNA	ATG-KO
MYC	0.0537278	0.0612801	0.397172	Stimulated	RNA	ATG-KO
NBPF1	0.0870952	0.100332	0.397323	Stimulated	RNA	ATG-KO
MAP4K1	-0.0774102	0.0898125	0.397504	Unstimulated	RNA	ATG-KO
JAGN1	0.0590084	0.0676629	0.397624	Unstimulated	RNA	ATG-KO
RBM42	0.0917067	0.107084	0.397738	Unstimulated	RNA	ATG-KO
ANP32B	0.0167011	0.0196196	0.397788	Stimulated	RNA	ATG-KO
TUT4	0.0554299	0.0656775	0.397963	Stimulated	RNA	ATG-KO
APBB1IP	0.0761907	0.0893823	0.397984	Unstimulated	RNA	ATG-KO
MRM3	0.0688747	0.0825591	0.398031	Stimulated	RNA	ATG-KO
TALDO1	-0.0407025	0.0480449	0.398086	Unstimulated	RNA	ATG-KO
CFL1	0.0235372	0.0279146	0.398236	Unstimulated	RNA	ATG-KO
MAPKAPK5	0.0634048	0.0743902	0.398266	Stimulated	RNA	ATG-KO
PDIA4	0.0965593	0.114284	0.398298	Unstimulated	RNA	ATG-KO
CASK	-0.0461146	0.0547875	0.398404	Stimulated	RNA	ATG-KO
MED18	0.15408	0.168602	0.398481	Unstimulated	RNA	ATG-KO
GPS2	0.0396273	0.0469466	0.398694	Stimulated	RNA	ATG-KO
VGLL4	0.0691679	0.0813242	0.398709	Stimulated	RNA	ATG-KO
RCC1	0.124773	0.142918	0.39913	Unstimulated	RNA	ATG-KO
GSTK1	0.0249367	0.0296153	0.399439	Stimulated	RNA	ATG-KO
ERP44	0.0349858	0.0410894	0.399447	Stimulated	RNA	ATG-KO
FCHSD2	-0.142188	0.166301	0.399464	Unstimulated	RNA	ATG-KO
CKAP2	0.0551397	0.0658826	0.39951	Stimulated	RNA	ATG-KO
NAXE	-0.0310683	0.036689	0.399538	Stimulated	RNA	ATG-KO
ARL6IP4	0.0167977	0.0198759	0.399698	Stimulated	RNA	ATG-KO
RHOG	0.0312457	0.037305	0.399905	Stimulated	RNA	ATG-KO
ISOC1	0.0637034	0.0751885	0.399962	Stimulated	RNA	ATG-KO
MEF2B	-0.0451444	0.0528071	0.400082	Unstimulated	RNA	ATG-KO
BOP1	-0.119469	0.126675	0.400262	Unstimulated	RNA	ATG-KO
PNRC1	-0.102209	0.11252	0.400539	Unstimulated	RNA	ATG-KO
CRK	-0.210326	0.213399	0.400696	Unstimulated	RNA	ATG-KO
ASB13	0.0496931	0.0583579	0.400784	Stimulated	RNA	ATG-KO
SMIM14	0.028486	0.0335888	0.400889	Stimulated	RNA	ATG-KO
GORASP2	-0.0879509	0.100075	0.400964	Unstimulated	RNA	ATG-KO
P2RX5	-0.112876	0.127947	0.401104	Unstimulated	RNA	ATG-KO
MYEF2	0.140742	0.159479	0.401149	Unstimulated	RNA	ATG-KO
TRIM44	0.0633199	0.0741348	0.401284	Unstimulated	RNA	ATG-KO
ERGIC3	-0.0891368	0.107114	0.401339	Unstimulated	RNA	ATG-KO
CCNB1	-0.0743102	0.0864899	0.401551	Stimulated	RNA	ATG-KO
HAGH	-0.134841	0.153707	0.401553	Unstimulated	RNA	ATG-KO
IDH3A	-0.0894513	0.106483	0.401763	Unstimulated	RNA	ATG-KO
TUFM	0.0161094	0.019123	0.40188	Stimulated	RNA	ATG-KO
HNRNPM	0.0458213	0.0538289	0.401991	Unstimulated	RNA	ATG-KO
NOP10	0.0353075	0.0420514	0.402136	Stimulated	RNA	ATG-KO
PTGES2	-0.0531259	0.0626417	0.402421	Stimulated	RNA	ATG-KO
TMEM134	0.0394621	0.0468072	0.402457	Stimulated	RNA	ATG-KO
NIFK	-0.0451875	0.0534314	0.402498	Stimulated	RNA	ATG-KO
TYSND1	-0.0536975	0.0628119	0.402544	Stimulated	RNA	ATG-KO
TMC6	-0.0774505	0.0914766	0.402766	Stimulated	RNA	ATG-KO
SPRYD4	0.0785078	0.0941759	0.40279	Stimulated	RNA	ATG-KO
ORMDL2	-0.0991629	0.11804	0.402854	Unstimulated	RNA	ATG-KO
PRKCB	0.0973011	0.111761	0.403073	Unstimulated	RNA	ATG-KO
KANK1	0.0699555	0.0830426	0.403479	Stimulated	RNA	ATG-KO
NDUFV3	-0.0977067	0.11256	0.403585	Unstimulated	RNA	ATG-KO
SMCHD1	0.141845	0.158787	0.403602	Unstimulated	RNA	ATG-KO
SLC4A7	-0.17405	0.193599	0.403912	Unstimulated	RNA	ATG-KO
BUB3	0.0291986	0.0348838	0.403965	Stimulated	RNA	ATG-KO
COPE	0.0719038	0.086355	0.403979	Unstimulated	RNA	ATG-KO
WDR74	-0.10955	0.123453	0.40422	Unstimulated	RNA	ATG-KO
AL512625.1	-0.111344	0.129888	0.404223	Unstimulated	RNA	ATG-KO
TXNDC17	0.059576	0.0711842	0.404287	Stimulated	RNA	ATG-KO
TSG101	-0.0707663	0.0835506	0.404463	Unstimulated	RNA	ATG-KO
UBTF	0.0513456	0.0620129	0.404497	Stimulated	RNA	ATG-KO
SYF2	-0.102034	0.118128	0.40456	Unstimulated	RNA	ATG-KO
NR3C1	0.142348	0.163158	0.404824	Unstimulated	RNA	ATG-KO
SNHG1	0.0347062	0.0417757	0.405153	Stimulated	RNA	ATG-KO
CSE1L	-0.0854569	0.101441	0.405286	Unstimulated	RNA	ATG-KO
PHB2	-0.020851	0.0250461	0.405528	Stimulated	RNA	ATG-KO
MTHFS	-0.0531262	0.0629065	0.405532	Stimulated	RNA	ATG-KO
THUMPD3-AS1	-0.0665806	0.079924	0.40562	Stimulated	RNA	ATG-KO
MPST	0.0222816	0.0267072	0.405631	Stimulated	RNA	ATG-KO
EIF4H	-0.0278038	0.033443	0.40578	Stimulated	RNA	ATG-KO
TMSB4X	-0.0402803	0.048954	0.405821	Unstimulated	RNA	ATG-KO
IFI27L1	-0.112531	0.137405	0.405847	Unstimulated	RNA	ATG-KO
JPT1	0.0385493	0.0459441	0.405862	Stimulated	RNA	ATG-KO
RPL23A	0.0147368	0.0178276	0.405882	Unstimulated	RNA	ATG-KO
UROS	0.04739	0.0567649	0.405893	Stimulated	RNA	ATG-KO
SLC25A5	-0.025946	0.0314098	0.40602	Unstimulated	RNA	ATG-KO
CALU	-0.128546	0.145934	0.406033	Unstimulated	RNA	ATG-KO
BCL11A	0.142729	0.153803	0.406305	Unstimulated	RNA	ATG-KO
UBE2E1	0.0593033	0.0710108	0.406414	Unstimulated	RNA	ATG-KO
SPG21	0.0694816	0.0819897	0.406546	Unstimulated	RNA	ATG-KO
RAD50	0.0499316	0.0597144	0.406558	Stimulated	RNA	ATG-KO
LAPTM5	-0.035982	0.0432432	0.406652	Unstimulated	RNA	ATG-KO
RACK1	-0.0117554	0.0141168	0.406798	Unstimulated	RNA	ATG-KO
VPS28	-0.0712495	0.0845601	0.406947	Unstimulated	RNA	ATG-KO
MFSD14C	-0.138875	0.162276	0.407309	Unstimulated	RNA	ATG-KO
SUPT16H	-0.0363118	0.0438604	0.40734	Stimulated	RNA	ATG-KO
SOX5	-0.12378	0.14425	0.407463	Unstimulated	RNA	ATG-KO
GLYCTK	0.0685306	0.0811481	0.407569	Stimulated	RNA	ATG-KO
ILKAP	-0.0881615	0.103124	0.40775	Unstimulated	RNA	ATG-KO
PSMA7	-0.0372953	0.0443212	0.407842	Unstimulated	RNA	ATG-KO
MRPL15	0.057787	0.0687097	0.407864	Unstimulated	RNA	ATG-KO
TIMM10B	0.0726069	0.08588	0.408074	Stimulated	RNA	ATG-KO
NGLY1	0.0910935	0.107016	0.408084	Unstimulated	RNA	ATG-KO
CXXC1	0.0489762	0.0577565	0.40815	Stimulated	RNA	ATG-KO
HNRNPU	-0.0446257	0.0544662	0.408257	Unstimulated	RNA	ATG-KO
HSD17B14	-0.0753213	0.0889755	0.408372	Stimulated	RNA	ATG-KO
UBE2E1	0.0288733	0.0350342	0.408655	Stimulated	RNA	ATG-KO
PAWR	0.11194	0.131498	0.408698	Unstimulated	RNA	ATG-KO
BZW2	-0.0446526	0.0534782	0.408799	Stimulated	RNA	ATG-KO
COMT	-0.087985	0.108442	0.408909	Unstimulated	RNA	ATG-KO
POLD1	0.0505596	0.0614733	0.409093	Stimulated	RNA	ATG-KO
AP1G2	-0.105745	0.120525	0.409339	Unstimulated	RNA	ATG-KO
SRPK1	-0.0526574	0.0622061	0.409735	Stimulated	RNA	ATG-KO
APOO	0.0164465	0.0199056	0.409835	Stimulated	RNA	ATG-KO
PAM16	-0.0545078	0.0642954	0.409904	Stimulated	RNA	ATG-KO
PSMA1	-0.0257515	0.0315618	0.409908	Stimulated	RNA	ATG-KO
MED18	0.0677765	0.0816639	0.409952	Stimulated	RNA	ATG-KO
ANTKMT	0.0473513	0.0562237	0.410236	Stimulated	RNA	ATG-KO
CHCHD10	-0.023292	0.028159	0.410362	Stimulated	RNA	ATG-KO
CAMK2D	0.102257	0.123394	0.41129	Unstimulated	RNA	ATG-KO
NREP	-0.082496	0.101237	0.411488	Unstimulated	RNA	ATG-KO
EIF4B	-0.0290442	0.0355157	0.411592	Stimulated	RNA	ATG-KO
TOLLIP	-0.139962	0.158286	0.411599	Unstimulated	RNA	ATG-KO
TMEM39B	0.0488581	0.0579847	0.411602	Stimulated	RNA	ATG-KO
CNPY3	0.037691	0.045269	0.411771	Stimulated	RNA	ATG-KO
MRPL23	0.041788	0.0506488	0.41194	Unstimulated	RNA	ATG-KO
GAS5	0.0116008	0.0141405	0.412062	Stimulated	RNA	ATG-KO
TUBG1	-0.0353946	0.042971	0.412126	Stimulated	RNA	ATG-KO
HLA-DQB1	0.0426342	0.0512304	0.41218	Unstimulated	RNA	ATG-KO
SMIM20	0.0669575	0.0817662	0.412183	Unstimulated	RNA	ATG-KO
PGRMC1	0.120386	0.139611	0.412264	Unstimulated	RNA	ATG-KO
TMEM238	-0.0490497	0.0593811	0.413284	Stimulated	RNA	ATG-KO
ZNRD2	-0.0482845	0.0587337	0.41343	Stimulated	RNA	ATG-KO
CAPN1	0.0479043	0.058717	0.413582	Stimulated	RNA	ATG-KO
PHPT1	-0.0373812	0.0453683	0.413679	Stimulated	RNA	ATG-KO
TMEM141	0.0620698	0.0765885	0.413713	Unstimulated	RNA	ATG-KO
NTMT1	-0.0960799	0.114013	0.413925	Unstimulated	RNA	ATG-KO
CHMP2B	0.128794	0.152584	0.414401	Unstimulated	RNA	ATG-KO
PGRMC2	0.0469756	0.056427	0.414507	Stimulated	RNA	ATG-KO
CDK12	-0.20209	0.213881	0.414874	Unstimulated	RNA	ATG-KO
SRRM2	-0.0332471	0.0397997	0.414941	Stimulated	RNA	ATG-KO
WDR1	-0.0793014	0.0936881	0.414976	Unstimulated	RNA	ATG-KO
RNASEH1	-0.0943834	0.110442	0.415094	Unstimulated	RNA	ATG-KO
CCT6A	-0.0520416	0.0647711	0.415114	Unstimulated	RNA	ATG-KO
NDUFA4	-0.0319924	0.038967	0.415284	Unstimulated	RNA	ATG-KO
FANCE	-0.0700088	0.0845916	0.415329	Stimulated	RNA	ATG-KO
RANGAP1	0.0563543	0.0681363	0.415646	Stimulated	RNA	ATG-KO
SRPRB	0.0443994	0.0546385	0.415782	Stimulated	RNA	ATG-KO
EVI2B	-0.107744	0.131917	0.415807	Unstimulated	RNA	ATG-KO
ACTR10	0.0432785	0.0529969	0.415981	Stimulated	RNA	ATG-KO
ANKRD26	0.123973	0.146106	0.416027	Unstimulated	RNA	ATG-KO
MPC2	-0.0337442	0.0416688	0.416182	Unstimulated	RNA	ATG-KO
MZT1	-0.0352001	0.0431555	0.416204	Stimulated	RNA	ATG-KO
PRMT5	0.120318	0.141012	0.416543	Unstimulated	RNA	ATG-KO
MIR17HG	-0.0635399	0.0772296	0.416588	Stimulated	RNA	ATG-KO
DDX21	0.0566277	0.0705119	0.416655	Stimulated	RNA	ATG-KO
CEP57	0.0514084	0.0612499	0.416686	Stimulated	RNA	ATG-KO
GORASP2	0.0366952	0.0453744	0.416827	Stimulated	RNA	ATG-KO
SPG7	-0.119106	0.13747	0.416907	Unstimulated	RNA	ATG-KO
EIF2B5	-0.120344	0.136479	0.417798	Unstimulated	RNA	ATG-KO
GOSR2	0.0716497	0.0898328	0.41823	Stimulated	RNA	ATG-KO
TCEAL4	0.0919795	0.110862	0.418354	Unstimulated	RNA	ATG-KO
CCNDBP1	-0.143492	0.169121	0.418361	Unstimulated	RNA	ATG-KO
NMD3	-0.06038	0.0739212	0.418631	Stimulated	RNA	ATG-KO
MAPK13	-0.0841008	0.0999855	0.418719	Stimulated	RNA	ATG-KO
RIC8A	-0.111142	0.134344	0.418995	Unstimulated	RNA	ATG-KO
CDC6	-0.0604508	0.0739294	0.419604	Stimulated	RNA	ATG-KO
NELFA	-0.0423975	0.0517655	0.419903	Stimulated	RNA	ATG-KO
TST	-0.149477	0.17872	0.420177	Unstimulated	RNA	ATG-KO
SLC1A4	0.102234	0.119838	0.420284	Unstimulated	RNA	ATG-KO
NAA15	-0.0599017	0.0734176	0.420718	Stimulated	RNA	ATG-KO
CIZ1	-0.0834305	0.101398	0.420822	Unstimulated	RNA	ATG-KO
ANAPC5	-0.0699155	0.0865426	0.421593	Unstimulated	RNA	ATG-KO
CCDC12	-0.0689759	0.0854835	0.421605	Unstimulated	RNA	ATG-KO
DR1	0.0464821	0.0574472	0.421627	Stimulated	RNA	ATG-KO
SMG9	0.064121	0.0781908	0.42183	Stimulated	RNA	ATG-KO
ASB1	-0.157947	0.189636	0.421963	Unstimulated	RNA	ATG-KO
HTATIP2	-0.126736	0.153852	0.422044	Unstimulated	RNA	ATG-KO
CPSF6	-0.0833261	0.101574	0.422169	Unstimulated	RNA	ATG-KO
AHCYL1	0.059173	0.0726591	0.422356	Stimulated	RNA	ATG-KO
NOP58	-0.0768589	0.0955736	0.422492	Unstimulated	RNA	ATG-KO
SELENOT	0.0673614	0.0824714	0.422503	Unstimulated	RNA	ATG-KO
SOD1	-0.0182458	0.0227557	0.422646	Stimulated	RNA	ATG-KO
GABARAP	-0.0413394	0.0513519	0.422948	Unstimulated	RNA	ATG-KO
SECISBP2	0.110547	0.129795	0.422986	Unstimulated	RNA	ATG-KO
FOXO1	-0.108984	0.129147	0.423046	Unstimulated	RNA	ATG-KO
TMEM59	-0.0996023	0.12356	0.423176	Unstimulated	RNA	ATG-KO
PRPF40A	-0.0369256	0.0455851	0.423253	Stimulated	RNA	ATG-KO
TOMM22	-0.026329	0.032751	0.423429	Stimulated	RNA	ATG-KO
SLC3A2	0.0354546	0.0443809	0.423505	Stimulated	RNA	ATG-KO
PSPC1	0.0447895	0.0560023	0.423699	Stimulated	RNA	ATG-KO
DDB2	0.0884642	0.105321	0.4239	Unstimulated	RNA	ATG-KO
KMT2E	-0.06143	0.077404	0.423939	Stimulated	RNA	ATG-KO
IGBP1	-0.031305	0.0392564	0.424349	Stimulated	RNA	ATG-KO
YEATS4	-0.0590314	0.0730181	0.424359	Unstimulated	RNA	ATG-KO
KLF6	-0.152351	0.180496	0.424445	Unstimulated	RNA	ATG-KO
MRPL22	0.0248787	0.0308417	0.424629	Stimulated	RNA	ATG-KO
IFNGR2	-0.0764562	0.0915498	0.424759	Unstimulated	RNA	ATG-KO
SOCS1	0.0495469	0.0613196	0.42504	Stimulated	RNA	ATG-KO
CD47	0.0744115	0.0902694	0.425559	Unstimulated	RNA	ATG-KO
ATAD3A	-0.0694648	0.0864157	0.425944	Stimulated	RNA	ATG-KO
MFSD14C	-0.0667679	0.0824421	0.426163	Stimulated	RNA	ATG-KO
NDUFA13	0.0195176	0.0245193	0.426204	Stimulated	RNA	ATG-KO
CENPN	0.0837212	0.102773	0.426432	Unstimulated	RNA	ATG-KO
DDX5	0.0478317	0.0600115	0.426492	Unstimulated	RNA	ATG-KO
COX7C	-0.0270968	0.0336557	0.426613	Unstimulated	RNA	ATG-KO
NME2	0.0189525	0.0238753	0.426731	Unstimulated	RNA	ATG-KO
SSBP1	0.0305135	0.038262	0.427016	Stimulated	RNA	ATG-KO
DBF4	-0.0593248	0.0736532	0.427125	Stimulated	RNA	ATG-KO
MAD2L1	0.0591417	0.0759791	0.42735	Unstimulated	RNA	ATG-KO
TOP2B	-0.0983307	0.119176	0.427386	Unstimulated	RNA	ATG-KO
CHMP6	0.0822268	0.102771	0.427447	Stimulated	RNA	ATG-KO
LYPLA1	0.0748417	0.0902966	0.427502	Unstimulated	RNA	ATG-KO
CDC37	0.024277	0.0306446	0.428103	Stimulated	RNA	ATG-KO
PHPT1	0.0663426	0.0825569	0.428902	Unstimulated	RNA	ATG-KO
CEBPB	0.0738751	0.0897089	0.428938	Unstimulated	RNA	ATG-KO
ST6GALNAC4	-0.0876948	0.107442	0.429047	Unstimulated	RNA	ATG-KO
FAM110A	0.140772	0.170375	0.429225	Unstimulated	RNA	ATG-KO
LAMTOR4	0.0275159	0.0347495	0.429313	Stimulated	RNA	ATG-KO
PXMP2	0.0705451	0.0870498	0.429369	Unstimulated	RNA	ATG-KO
NEIL1	0.0577391	0.0710458	0.429502	Stimulated	RNA	ATG-KO
BRI3BP	-0.0877833	0.10828	0.429782	Unstimulated	RNA	ATG-KO
TXNRD1	0.0115893	0.0146348	0.429782	Unstimulated	RNA	ATG-KO
CENPM	0.0578341	0.0713639	0.430233	Unstimulated	RNA	ATG-KO
PDAP1	0.0516257	0.064375	0.430468	Unstimulated	RNA	ATG-KO
ING2	-0.0587346	0.0737456	0.430868	Stimulated	RNA	ATG-KO
BMP7	-0.13081	0.148399	0.431032	Unstimulated	RNA	ATG-KO
UBALD2	-0.106713	0.13173	0.431115	Unstimulated	RNA	ATG-KO
NUP93	0.0927595	0.114289	0.431542	Unstimulated	RNA	ATG-KO
RNF220	-0.114678	0.13541	0.43175	Unstimulated	RNA	ATG-KO
CSNK2B	-0.0286222	0.0360847	0.431905	Unstimulated	RNA	ATG-KO
SF1	-0.0463388	0.0587438	0.431976	Unstimulated	RNA	ATG-KO
LY86	0.0502702	0.0633065	0.432107	Stimulated	RNA	ATG-KO
MALAT1	-0.0387525	0.0494003	0.43217	Unstimulated	RNA	ATG-KO
FAM104A	0.117228	0.147134	0.432295	Unstimulated	RNA	ATG-KO
RPL4	-0.00695317	0.00885738	0.43254	Stimulated	RNA	ATG-KO
ASAH1	-0.0528033	0.0667945	0.432902	Stimulated	RNA	ATG-KO
THAP7	0.0764519	0.0950119	0.432977	Unstimulated	RNA	ATG-KO
TIPRL	0.0523513	0.0667619	0.433009	Stimulated	RNA	ATG-KO
SLC25A39	-0.0215858	0.0274963	0.433121	Stimulated	RNA	ATG-KO
RPL22	0.0310134	0.0390562	0.433361	Unstimulated	RNA	ATG-KO
NBPF1	0.170761	0.205665	0.433972	Unstimulated	RNA	ATG-KO
ATP23	-0.0888515	0.111159	0.434005	Unstimulated	RNA	ATG-KO
GEMIN8	0.0703906	0.0880479	0.434072	Stimulated	RNA	ATG-KO
PSMA5	-0.0570276	0.0711977	0.434087	Unstimulated	RNA	ATG-KO
PFKL	0.0665337	0.0845178	0.434803	Unstimulated	RNA	ATG-KO
B4GALT3	0.0392928	0.0502868	0.435124	Stimulated	RNA	ATG-KO
SPPL2A	0.186448	0.210784	0.435127	Unstimulated	RNA	ATG-KO
BAD	0.101431	0.125697	0.435383	Unstimulated	RNA	ATG-KO
C12orf45	0.0422984	0.0544032	0.43541	Stimulated	RNA	ATG-KO
TTC1	0.059774	0.0769527	0.435572	Stimulated	RNA	ATG-KO
NAP1L1	-0.030044	0.0383956	0.435677	Unstimulated	RNA	ATG-KO
TRMT5	-0.0329467	0.0422707	0.435746	Stimulated	RNA	ATG-KO
TIMM22	0.0573478	0.0717756	0.436738	Stimulated	RNA	ATG-KO
TMEM9	-0.123498	0.144509	0.436826	Unstimulated	RNA	ATG-KO
POLR2D	-0.0426366	0.0538498	0.436982	Stimulated	RNA	ATG-KO
BPTF	0.159832	0.185432	0.437121	Unstimulated	RNA	ATG-KO
PARN	-0.0511527	0.0659727	0.437175	Stimulated	RNA	ATG-KO
PDCD2	0.0533775	0.0676045	0.437187	Unstimulated	RNA	ATG-KO
DMAC2	-0.0730145	0.0906841	0.437256	Unstimulated	RNA	ATG-KO
RPL7L1	-0.101835	0.132269	0.437818	Unstimulated	RNA	ATG-KO
NELFB	0.138097	0.160131	0.437926	Unstimulated	RNA	ATG-KO
NABP2	-0.0443016	0.055246	0.437935	Stimulated	RNA	ATG-KO
PCNX2	0.0160792	0.020753	0.438188	Stimulated	RNA	ATG-KO
CUL3	0.0457389	0.0593692	0.438349	Stimulated	RNA	ATG-KO
BRD2	-0.0883277	0.110967	0.438984	Unstimulated	RNA	ATG-KO
YY1AP1	0.0873307	0.112749	0.439275	Unstimulated	RNA	ATG-KO
DDX41	0.123938	0.154127	0.439278	Unstimulated	RNA	ATG-KO
DDB2	0.0396181	0.051022	0.439376	Stimulated	RNA	ATG-KO
OTUB1	0.0352488	0.0451265	0.439486	Stimulated	RNA	ATG-KO
COX5A	-0.0120941	0.01555	0.439593	Stimulated	RNA	ATG-KO
BRD9	-0.0755674	0.0955801	0.439654	Stimulated	RNA	ATG-KO
IDS	-0.148829	0.177218	0.43969	Unstimulated	RNA	ATG-KO
NASP	0.0527784	0.0680212	0.439952	Unstimulated	RNA	ATG-KO
SPPL3	-0.064309	0.0828594	0.440138	Stimulated	RNA	ATG-KO
ERGIC1	0.103076	0.131113	0.440195	Unstimulated	RNA	ATG-KO
ASMTL	0.063189	0.0802554	0.44034	Stimulated	RNA	ATG-KO
CS	-0.0537828	0.068636	0.440381	Unstimulated	RNA	ATG-KO
CHCHD3	-0.00685618	0.008907	0.440617	Stimulated	RNA	ATG-KO
YWHAG	-0.124116	0.152611	0.440651	Unstimulated	RNA	ATG-KO
GPATCH8	-0.177504	0.205792	0.440659	Unstimulated	RNA	ATG-KO
SLIRP	-0.0277814	0.035806	0.440943	Stimulated	RNA	ATG-KO
SEC13	0.0314673	0.0408311	0.441174	Stimulated	RNA	ATG-KO
CINP	-0.0574785	0.0747249	0.441597	Stimulated	RNA	ATG-KO
AUTS2	0.0611443	0.0775802	0.441693	Stimulated	RNA	ATG-KO
DNAJB12	0.129302	0.157497	0.442082	Unstimulated	RNA	ATG-KO
PLAC8	-0.0597728	0.077302	0.442091	Unstimulated	RNA	ATG-KO
AUP1	0.0505007	0.06505	0.44224	Unstimulated	RNA	ATG-KO
DAXX	-0.0930733	0.116923	0.442467	Unstimulated	RNA	ATG-KO
GRHPR	0.0291807	0.0381499	0.442638	Stimulated	RNA	ATG-KO
RSRC2	0.0443278	0.0571722	0.442653	Stimulated	RNA	ATG-KO
MMP24OS	0.08834	0.109665	0.44282	Unstimulated	RNA	ATG-KO
RPL4	0.0133904	0.0172695	0.442939	Unstimulated	RNA	ATG-KO
TMED2	0.0619803	0.0806984	0.443	Unstimulated	RNA	ATG-KO
PGRMC1	-0.059168	0.0755144	0.44305	Stimulated	RNA	ATG-KO
MAP4K1	0.0377172	0.0485788	0.443364	Stimulated	RNA	ATG-KO
SRD5A1	0.065109	0.0836623	0.444045	Stimulated	RNA	ATG-KO
SPR	-0.164786	0.1971	0.444367	Unstimulated	RNA	ATG-KO
TRAF2	-0.0539746	0.0690216	0.444459	Stimulated	RNA	ATG-KO
FYTTD1	0.124279	0.151672	0.444539	Unstimulated	RNA	ATG-KO
CCM2	0.0381368	0.0490802	0.444539	Stimulated	RNA	ATG-KO
NBN	0.0569207	0.0731562	0.444598	Stimulated	RNA	ATG-KO
G3BP1	0.0409266	0.0538389	0.444611	Stimulated	RNA	ATG-KO
NDUFS7	0.0154876	0.0202994	0.444643	Stimulated	RNA	ATG-KO
RMDN1	0.0832769	0.102435	0.445069	Unstimulated	RNA	ATG-KO
AGBL5	0.0951144	0.116962	0.445111	Unstimulated	RNA	ATG-KO
ZNF706	0.0426408	0.0551154	0.445462	Unstimulated	RNA	ATG-KO
CENPP	0.0657403	0.0847833	0.445573	Stimulated	RNA	ATG-KO
ANKRD54	0.0691529	0.0859948	0.445655	Stimulated	RNA	ATG-KO
SF3B2	0.0504613	0.0658708	0.445812	Unstimulated	RNA	ATG-KO
SYF2	-0.0459419	0.0600859	0.445873	Stimulated	RNA	ATG-KO
CTNNBIP1	-0.104066	0.133643	0.446445	Unstimulated	RNA	ATG-KO
RPL7L1	-0.0590934	0.0753987	0.446472	Stimulated	RNA	ATG-KO
POLR1E	-0.0633475	0.0824433	0.446505	Stimulated	RNA	ATG-KO
FAM207A	0.0868136	0.110768	0.446893	Unstimulated	RNA	ATG-KO
RPS27	-0.0155767	0.0204124	0.447157	Unstimulated	RNA	ATG-KO
MESD	0.136279	0.167434	0.447212	Unstimulated	RNA	ATG-KO
RPF2	-0.0595955	0.0763847	0.447229	Stimulated	RNA	ATG-KO
C16orf87	-0.124878	0.160399	0.447614	Unstimulated	RNA	ATG-KO
PSMC4	-0.0769777	0.0973517	0.448036	Unstimulated	RNA	ATG-KO
CD74	0.0165454	0.0218845	0.448469	Unstimulated	RNA	ATG-KO
P4HB	-0.0471467	0.0623669	0.448601	Unstimulated	RNA	ATG-KO
AP3S2	-0.167284	0.192882	0.448658	Unstimulated	RNA	ATG-KO
C18orf32	-0.053286	0.0696369	0.448667	Stimulated	RNA	ATG-KO
MRPS25	-0.02921	0.0384196	0.448743	Stimulated	RNA	ATG-KO
COX7A2L	-0.0449695	0.0594328	0.448952	Unstimulated	RNA	ATG-KO
FIBP	0.0426536	0.0575472	0.449334	Unstimulated	RNA	ATG-KO
PSMD4	0.0568931	0.0735917	0.449485	Unstimulated	RNA	ATG-KO
NFATC1	0.0636395	0.0831683	0.449623	Stimulated	RNA	ATG-KO
UXT	0.0323458	0.0421475	0.449623	Unstimulated	RNA	ATG-KO
TMEM267	0.134197	0.178867	0.449627	Unstimulated	RNA	ATG-KO
NDUFA7	0.0430622	0.057067	0.449701	Unstimulated	RNA	ATG-KO
SETD6	-0.082095	0.105052	0.45004	Stimulated	RNA	ATG-KO
POLR2C	0.0423987	0.0563789	0.450161	Stimulated	RNA	ATG-KO
TYMS	-0.0494616	0.063817	0.450294	Unstimulated	RNA	ATG-KO
MRPS6	-0.0519577	0.0664387	0.450408	Unstimulated	RNA	ATG-KO
STK32C	-0.0492564	0.0651248	0.450543	Stimulated	RNA	ATG-KO
HIBADH	-0.101155	0.127639	0.450552	Unstimulated	RNA	ATG-KO
HAUS4	-0.0461085	0.062004	0.450604	Unstimulated	RNA	ATG-KO
CHAMP1	0.0502389	0.066135	0.450977	Stimulated	RNA	ATG-KO
KMT2E	0.123175	0.153551	0.451003	Unstimulated	RNA	ATG-KO
FKBP1A	0.0156289	0.0206296	0.451115	Stimulated	RNA	ATG-KO
TMEM161A	0.0548055	0.0721725	0.451302	Stimulated	RNA	ATG-KO
NFE2L2	0.0526836	0.0675319	0.451402	Stimulated	RNA	ATG-KO
CHCHD2	-0.018342	0.0243698	0.451704	Unstimulated	RNA	ATG-KO
TRIM56	-0.0654816	0.0851545	0.451846	Stimulated	RNA	ATG-KO
SCLY	0.0774704	0.0973813	0.4519	Stimulated	RNA	ATG-KO
RPL37	0.0127294	0.0168941	0.45235	Stimulated	RNA	ATG-KO
MCRIP2	-0.0395572	0.0522335	0.452423	Stimulated	RNA	ATG-KO
C6orf136	-0.060676	0.0768432	0.452444	Stimulated	RNA	ATG-KO
ENY2	-0.0440206	0.0580903	0.452463	Stimulated	RNA	ATG-KO
DDX11	0.108451	0.145914	0.452748	Unstimulated	RNA	ATG-KO
MIIP	-0.0570256	0.0748557	0.452793	Stimulated	RNA	ATG-KO
HLA-DOA	-0.119173	0.156066	0.453334	Unstimulated	RNA	ATG-KO
POLR3K	-0.0321668	0.0426615	0.45355	Stimulated	RNA	ATG-KO
POLR3GL	-0.0681482	0.0896623	0.45364	Unstimulated	RNA	ATG-KO
MAP1LC3B	-0.0731519	0.0947423	0.453687	Unstimulated	RNA	ATG-KO
C2orf69	0.136822	0.170772	0.453788	Unstimulated	RNA	ATG-KO
MEF2A	0.0686215	0.0943354	0.453931	Stimulated	RNA	ATG-KO
PLCG2	-0.0776869	0.101771	0.453937	Unstimulated	RNA	ATG-KO
HGH1	0.0526052	0.0682053	0.454158	Stimulated	RNA	ATG-KO
OCIAD1	0.0813293	0.107441	0.454462	Unstimulated	RNA	ATG-KO
MPI	0.0695497	0.091228	0.454608	Stimulated	RNA	ATG-KO
PRRC2C	-0.0686832	0.0873911	0.454712	Unstimulated	RNA	ATG-KO
COX6A1	0.0300722	0.0402119	0.454949	Unstimulated	RNA	ATG-KO
CMSS1	-0.077497	0.099788	0.455108	Unstimulated	RNA	ATG-KO
RAD51C	-0.0594775	0.0791726	0.455442	Stimulated	RNA	ATG-KO
KARS	-0.0815068	0.105904	0.455628	Unstimulated	RNA	ATG-KO
TUBA1B	0.0390298	0.0517961	0.455799	Unstimulated	RNA	ATG-KO
RMND5B	0.0543152	0.0734361	0.455845	Stimulated	RNA	ATG-KO
POMP	-0.027565	0.0366609	0.45612	Stimulated	RNA	ATG-KO
UBE3A	-0.0862967	0.115574	0.456822	Unstimulated	RNA	ATG-KO
RPL32	0.00585498	0.00785876	0.456917	Stimulated	RNA	ATG-KO
ABT1	-0.0766698	0.101123	0.456968	Unstimulated	RNA	ATG-KO
PSMB7	0.0214271	0.028584	0.457134	Stimulated	RNA	ATG-KO
POLD4	0.0374803	0.050266	0.457283	Unstimulated	RNA	ATG-KO
SURF1	-0.0957309	0.127869	0.457287	Unstimulated	RNA	ATG-KO
ZFAND6	-0.0738572	0.100253	0.45751	Unstimulated	RNA	ATG-KO
FANCF	0.110215	0.141142	0.457582	Unstimulated	RNA	ATG-KO
TPR	0.0713692	0.0929732	0.457626	Unstimulated	RNA	ATG-KO
MRPS23	-0.0774881	0.104657	0.457722	Unstimulated	RNA	ATG-KO
TOMM5	0.0228683	0.0308265	0.45779	Stimulated	RNA	ATG-KO
FAM174C	0.112572	0.1402	0.457806	Unstimulated	RNA	ATG-KO
SEC61B	-0.0442148	0.0605398	0.457874	Unstimulated	RNA	ATG-KO
SON	-0.0711766	0.0957945	0.457997	Unstimulated	RNA	ATG-KO
AK6	-0.085997	0.115713	0.458021	Unstimulated	RNA	ATG-KO
DDX42	-0.0635792	0.082871	0.458382	Stimulated	RNA	ATG-KO
ETFB	-0.0534369	0.0709165	0.458792	Unstimulated	RNA	ATG-KO
EEF1AKMT4	0.0414191	0.054879	0.458972	Stimulated	RNA	ATG-KO
LUC7L2	-0.0606095	0.0790736	0.459055	Unstimulated	RNA	ATG-KO
ARIH2	-0.0624487	0.0843053	0.459058	Unstimulated	RNA	ATG-KO
ADPRHL2	0.0872241	0.116461	0.459154	Unstimulated	RNA	ATG-KO
EIF2S3	0.0367095	0.0498138	0.459438	Unstimulated	RNA	ATG-KO
MRPS34	-0.0460999	0.061741	0.459631	Unstimulated	RNA	ATG-KO
OAZ2	-0.0900493	0.116186	0.460225	Unstimulated	RNA	ATG-KO
UBE2M	-0.0527216	0.0705362	0.460282	Stimulated	RNA	ATG-KO
COG4	0.0570315	0.0754593	0.460516	Stimulated	RNA	ATG-KO
AZIN1-AS1	0.0691862	0.0913145	0.460788	Stimulated	RNA	ATG-KO
WIPI2	0.0531117	0.0713747	0.460833	Stimulated	RNA	ATG-KO
COQ8A	-0.119802	0.156438	0.460874	Unstimulated	RNA	ATG-KO
CRIP1	0.0130307	0.0174629	0.461	Stimulated	RNA	ATG-KO
SAE1	-0.0505091	0.0660867	0.461157	Unstimulated	RNA	ATG-KO
SCO1	-0.0538909	0.0693259	0.461182	Stimulated	RNA	ATG-KO
RCOR1	0.170941	0.202072	0.461394	Unstimulated	RNA	ATG-KO
TAF6	-0.0496717	0.0657525	0.46145	Stimulated	RNA	ATG-KO
WWOX	-0.104544	0.134685	0.461503	Unstimulated	RNA	ATG-KO
DDA1	-0.0775685	0.103696	0.461508	Unstimulated	RNA	ATG-KO
SURF1	0.0480429	0.0648243	0.46152	Stimulated	RNA	ATG-KO
BANF1	-0.0653819	0.0872861	0.461701	Unstimulated	RNA	ATG-KO
PRPF31	0.0408141	0.0558861	0.461859	Stimulated	RNA	ATG-KO
RPL36AL	-0.0231536	0.0313155	0.461864	Unstimulated	RNA	ATG-KO
EGLN2	-0.0428058	0.0580045	0.461873	Stimulated	RNA	ATG-KO
CTNNAL1	-0.0367687	0.0488737	0.461889	Stimulated	RNA	ATG-KO
HAGHL	-0.0971726	0.121947	0.46215	Stimulated	RNA	ATG-KO
RPL41	0.0106361	0.0144533	0.462157	Unstimulated	RNA	ATG-KO
CTSH	-0.0722817	0.0973399	0.46231	Unstimulated	RNA	ATG-KO
CENPM	0.027357	0.0366415	0.462521	Stimulated	RNA	ATG-KO
CLNS1A	-0.0270015	0.0367915	0.462534	Stimulated	RNA	ATG-KO
STMN1	0.0176714	0.0238556	0.462582	Stimulated	RNA	ATG-KO
AC068587.4	0.0690306	0.0917327	0.462851	Stimulated	RNA	ATG-KO
RFC2	0.033718	0.0459794	0.462986	Stimulated	RNA	ATG-KO
MSH2	0.0521818	0.0705556	0.463077	Stimulated	RNA	ATG-KO
EZH2	-0.0845636	0.112616	0.46322	Unstimulated	RNA	ATG-KO
WAPL	-0.0732313	0.101326	0.463262	Unstimulated	RNA	ATG-KO
THRAP3	-0.0283991	0.038748	0.463498	Stimulated	RNA	ATG-KO
ATP6V1E1	0.0755137	0.0990049	0.463589	Stimulated	RNA	ATG-KO
YJU2	-0.130272	0.170547	0.463661	Unstimulated	RNA	ATG-KO
CEP57	-0.101253	0.13488	0.463818	Unstimulated	RNA	ATG-KO
DPY30	0.0662085	0.0892593	0.463825	Unstimulated	RNA	ATG-KO
ZCCHC7	-0.0925056	0.120894	0.464222	Unstimulated	RNA	ATG-KO
DIAPH1	-0.0542047	0.0728351	0.464364	Stimulated	RNA	ATG-KO
TOMM40	-0.0707244	0.0956227	0.464441	Unstimulated	RNA	ATG-KO
TMEM9	0.0555556	0.0759948	0.464784	Stimulated	RNA	ATG-KO
NFKBIE	0.153941	0.185184	0.4648	Unstimulated	RNA	ATG-KO
WDR54	0.0302741	0.0417861	0.465174	Stimulated	RNA	ATG-KO
POLD1	0.0874567	0.115949	0.46532	Unstimulated	RNA	ATG-KO
ASB3	-0.0627953	0.0842272	0.465346	Stimulated	RNA	ATG-KO
SMARCA4	0.0484788	0.06646	0.465682	Unstimulated	RNA	ATG-KO
ITGAE	0.0486591	0.0673017	0.46576	Stimulated	RNA	ATG-KO
SMARCD3	0.139213	0.175791	0.465817	Unstimulated	RNA	ATG-KO
MCAT	0.0740821	0.0973023	0.465853	Stimulated	RNA	ATG-KO
UXT	0.0167885	0.0229046	0.465863	Stimulated	RNA	ATG-KO
RAB14	-0.104042	0.140001	0.466002	Unstimulated	RNA	ATG-KO
IRF9	-0.133212	0.173056	0.466176	Unstimulated	RNA	ATG-KO
TMC6	-0.141117	0.185503	0.466188	Unstimulated	RNA	ATG-KO
C12orf75	-0.0432195	0.0578122	0.466242	Stimulated	RNA	ATG-KO
CENPA	0.124223	0.160785	0.466281	Unstimulated	RNA	ATG-KO
NACA2	0.0438448	0.0600545	0.466328	Unstimulated	RNA	ATG-KO
RNF10	-0.0598341	0.080116	0.466389	Unstimulated	RNA	ATG-KO
SWI5	0.0491139	0.0677241	0.466401	Stimulated	RNA	ATG-KO
CEBPG	0.0419433	0.0565978	0.466465	Stimulated	RNA	ATG-KO
COA6	-0.0851661	0.112017	0.466527	Unstimulated	RNA	ATG-KO
RAD50	0.0897689	0.119386	0.46681	Unstimulated	RNA	ATG-KO
NTPCR	0.103911	0.136398	0.466929	Unstimulated	RNA	ATG-KO
CTDNEP1	-0.0479603	0.0645602	0.466956	Stimulated	RNA	ATG-KO
MT-ND5	0.0350513	0.0489053	0.467152	Unstimulated	RNA	ATG-KO
DNAJA1	0.0354269	0.04945	0.467154	Stimulated	RNA	ATG-KO
NOL12	-0.0918753	0.122429	0.467154	Unstimulated	RNA	ATG-KO
AC010331.1	0.206914	0.226903	0.467619	Unstimulated	RNA	ATG-KO
FAHD2A	-0.100508	0.136041	0.467641	Unstimulated	RNA	ATG-KO
SLC48A1	0.0685383	0.0925255	0.467679	Stimulated	RNA	ATG-KO
ATP5MC2	-0.0324104	0.0440889	0.467764	Unstimulated	RNA	ATG-KO
PRPSAP1	0.0447694	0.0607889	0.46778	Stimulated	RNA	ATG-KO
AC016065.1	0.0992813	0.128296	0.467957	Unstimulated	RNA	ATG-KO
TLR9	-0.103169	0.137531	0.468205	Unstimulated	RNA	ATG-KO
ARRDC1-AS1	0.0779045	0.106025	0.468273	Unstimulated	RNA	ATG-KO
CYBC1	-0.0575336	0.0802897	0.468409	Unstimulated	RNA	ATG-KO
CD2AP	0.143639	0.179774	0.468501	Unstimulated	RNA	ATG-KO
PSMD3	-0.0542546	0.0754663	0.468615	Unstimulated	RNA	ATG-KO
FBXO7	0.0629115	0.0850511	0.468616	Unstimulated	RNA	ATG-KO
C9orf78	0.0336408	0.0455824	0.468881	Stimulated	RNA	ATG-KO
RRS1	0.122366	0.160463	0.468954	Unstimulated	RNA	ATG-KO
H3F3A	0.0486618	0.0666645	0.469191	Unstimulated	RNA	ATG-KO
CCT5	-0.0452825	0.0611891	0.469401	Unstimulated	RNA	ATG-KO
DBI	0.024503	0.0339269	0.46946	Unstimulated	RNA	ATG-KO
SPC25	0.0411857	0.0558884	0.469561	Stimulated	RNA	ATG-KO
CSRP1	0.0649998	0.0890214	0.469613	Unstimulated	RNA	ATG-KO
BRD9	-0.144144	0.183109	0.469662	Unstimulated	RNA	ATG-KO
ERBIN	0.0704702	0.0933203	0.469828	Stimulated	RNA	ATG-KO
METTL5	0.0363486	0.0500415	0.469944	Stimulated	RNA	ATG-KO
MRPL28	0.0297323	0.0410953	0.470001	Stimulated	RNA	ATG-KO
YPEL1	0.0824988	0.112787	0.470033	Stimulated	RNA	ATG-KO
POLR2C	-0.0872415	0.120018	0.470098	Unstimulated	RNA	ATG-KO
WDR45	0.114277	0.155377	0.470133	Unstimulated	RNA	ATG-KO
CCDC137	-0.183119	0.207712	0.470264	Unstimulated	RNA	ATG-KO
SNHG16	-0.0603671	0.0834693	0.470472	Unstimulated	RNA	ATG-KO
STAT6	-0.0516139	0.0709589	0.470735	Stimulated	RNA	ATG-KO
FAM153CP	-0.0174833	0.0242017	0.470897	Stimulated	RNA	ATG-KO
SCO2	0.0451897	0.0621499	0.470939	Stimulated	RNA	ATG-KO
PIP4P1	0.117927	0.149012	0.471245	Unstimulated	RNA	ATG-KO
FLAD1	-0.0597644	0.0808426	0.471829	Stimulated	RNA	ATG-KO
SEZ6L2	-0.0435551	0.0597617	0.471882	Stimulated	RNA	ATG-KO
MAN2B1	-0.107574	0.13899	0.471908	Unstimulated	RNA	ATG-KO
CRIP1	0.0220336	0.0303172	0.472058	Unstimulated	RNA	ATG-KO
KPNB1	0.0332959	0.0460235	0.472105	Stimulated	RNA	ATG-KO
SWI5	-0.0975967	0.124922	0.472152	Unstimulated	RNA	ATG-KO
RSBN1	-0.178129	0.210202	0.472541	Unstimulated	RNA	ATG-KO
MPG	0.0722007	0.0975529	0.472575	Unstimulated	RNA	ATG-KO
MTCH1	0.0253996	0.0352701	0.472832	Stimulated	RNA	ATG-KO
GRPEL1	0.0424764	0.0593494	0.473413	Stimulated	RNA	ATG-KO
THEM6	0.0571874	0.0784191	0.473541	Stimulated	RNA	ATG-KO
UBAP2	0.0671881	0.0914855	0.473617	Stimulated	RNA	ATG-KO
YWHAE	0.0218212	0.0304556	0.473639	Stimulated	RNA	ATG-KO
METTL9	0.0233883	0.032362	0.473745	Stimulated	RNA	ATG-KO
CBX1	-0.0300741	0.0420695	0.473789	Stimulated	RNA	ATG-KO
HADH	0.0239612	0.0331746	0.473836	Stimulated	RNA	ATG-KO
NOC2L	-0.0890542	0.121404	0.473861	Unstimulated	RNA	ATG-KO
PCBD1	-0.0468471	0.0644152	0.473923	Stimulated	RNA	ATG-KO
KATNAL2	0.15029	0.19737	0.474137	Unstimulated	RNA	ATG-KO
SNRPG	-0.0384822	0.0538794	0.474289	Unstimulated	RNA	ATG-KO
ENOPH1	0.0659472	0.090629	0.474349	Unstimulated	RNA	ATG-KO
SET	0.039015	0.0545471	0.474426	Unstimulated	RNA	ATG-KO
PINX1	0.148509	0.190426	0.47506	Unstimulated	RNA	ATG-KO
LSP1	-0.0526257	0.0729942	0.475185	Unstimulated	RNA	ATG-KO
UBXN4	-0.0423504	0.0580633	0.475204	Stimulated	RNA	ATG-KO
H2AFV	0.0150202	0.0209049	0.475364	Stimulated	RNA	ATG-KO
MPHOSPH8	-0.0961103	0.129248	0.475603	Unstimulated	RNA	ATG-KO
TMEM134	-0.063486	0.0871527	0.475688	Unstimulated	RNA	ATG-KO
EIF1B	0.0661963	0.0897245	0.4757	Unstimulated	RNA	ATG-KO
PHF20L1	0.0998266	0.134362	0.475919	Unstimulated	RNA	ATG-KO
SRRM2	0.0552653	0.077314	0.476166	Unstimulated	RNA	ATG-KO
RRP8	-0.0550335	0.0772454	0.47635	Stimulated	RNA	ATG-KO
LRRFIP2	0.121142	0.164757	0.476398	Unstimulated	RNA	ATG-KO
CDCA7L	-0.0314921	0.0441534	0.476706	Stimulated	RNA	ATG-KO
ZNF706	-0.0207198	0.028905	0.477061	Stimulated	RNA	ATG-KO
IVNS1ABP	-0.0949313	0.130337	0.477252	Unstimulated	RNA	ATG-KO
OXR1	0.121092	0.160906	0.477313	Unstimulated	RNA	ATG-KO
CNOT7	-0.0674999	0.0968043	0.477473	Unstimulated	RNA	ATG-KO
LAMTOR1	-0.0497061	0.0704552	0.477844	Unstimulated	RNA	ATG-KO
WASHC1	0.067369	0.0957284	0.478032	Unstimulated	RNA	ATG-KO
CD27	-0.0466847	0.0655374	0.478073	Unstimulated	RNA	ATG-KO
AZIN1-AS1	-0.16278	0.193521	0.478109	Unstimulated	RNA	ATG-KO
FBXW5	-0.0485041	0.0681974	0.478286	Stimulated	RNA	ATG-KO
IARS2	-0.0478717	0.0677771	0.47833	Stimulated	RNA	ATG-KO
LSM8	-0.0478686	0.0687954	0.479008	Unstimulated	RNA	ATG-KO
CHKB	-0.0891367	0.118053	0.479238	Stimulated	RNA	ATG-KO
PDZD11	-0.0826864	0.115592	0.479477	Unstimulated	RNA	ATG-KO
MSRB2	0.0537384	0.07545	0.479501	Stimulated	RNA	ATG-KO
TARBP2	-0.063755	0.0890231	0.47995	Stimulated	RNA	ATG-KO
RNASEH1	0.0470319	0.0655076	0.480407	Stimulated	RNA	ATG-KO
EI24	-0.0254736	0.0361996	0.48048	Stimulated	RNA	ATG-KO
MYO9B	-0.154148	0.208363	0.480496	Unstimulated	RNA	ATG-KO
APRT	-0.0399501	0.0555412	0.480554	Unstimulated	RNA	ATG-KO
FCHSD2	0.0620332	0.0869877	0.480845	Stimulated	RNA	ATG-KO
BCKDK	0.0719907	0.100538	0.480897	Unstimulated	RNA	ATG-KO
TOP2B	-0.0476268	0.0666292	0.480962	Stimulated	RNA	ATG-KO
GTF2F1	-0.0490705	0.0682925	0.481253	Stimulated	RNA	ATG-KO
PHIP	-0.105919	0.14898	0.481332	Unstimulated	RNA	ATG-KO
OSBPL8	-0.100122	0.131806	0.481421	Unstimulated	RNA	ATG-KO
EIF2B4	-0.139642	0.186401	0.481455	Unstimulated	RNA	ATG-KO
ATP5F1C	0.0366382	0.0519424	0.481634	Unstimulated	RNA	ATG-KO
MCOLN2	0.0598715	0.0859874	0.481849	Stimulated	RNA	ATG-KO
TIMM13	-0.0434363	0.0600616	0.482055	Unstimulated	RNA	ATG-KO
GCSH	-0.0453492	0.0636022	0.482272	Stimulated	RNA	ATG-KO
RPL27A	-0.0086594	0.0123117	0.482377	Stimulated	RNA	ATG-KO
HCST	0.054604	0.0762449	0.482485	Stimulated	RNA	ATG-KO
SEMA4D	0.0590554	0.0831345	0.482737	Stimulated	RNA	ATG-KO
GM2A	-0.0669376	0.0967424	0.482879	Unstimulated	RNA	ATG-KO
NSA2	-0.0790462	0.110123	0.483161	Unstimulated	RNA	ATG-KO
TRA2B	0.0628451	0.0895564	0.48323	Unstimulated	RNA	ATG-KO
RPL18A	0.00973432	0.0138763	0.483373	Unstimulated	RNA	ATG-KO
TAFA2	-0.0302856	0.0432233	0.483443	Stimulated	RNA	ATG-KO
GGH	0.0789413	0.108007	0.483466	Unstimulated	RNA	ATG-KO
OGFOD3	-0.0662823	0.0913657	0.483488	Stimulated	RNA	ATG-KO
C6orf136	0.126223	0.167663	0.483491	Unstimulated	RNA	ATG-KO
RTCA	-0.0621427	0.09145	0.483544	Unstimulated	RNA	ATG-KO
GGA2	0.030608	0.0427756	0.483922	Stimulated	RNA	ATG-KO
NDUFA8	-0.0622685	0.0867308	0.484039	Unstimulated	RNA	ATG-KO
GRN	-0.0160608	0.0230328	0.484068	Stimulated	RNA	ATG-KO
CDIPT	-0.0481197	0.0684283	0.484101	Stimulated	RNA	ATG-KO
UBE2E2	0.0531729	0.0751529	0.484153	Unstimulated	RNA	ATG-KO
BAIAP2L1	0.0402651	0.0573182	0.484164	Unstimulated	RNA	ATG-KO
MINDY2	0.0813161	0.114956	0.484191	Stimulated	RNA	ATG-KO
PAK2	0.0469136	0.0659784	0.484292	Stimulated	RNA	ATG-KO
CUEDC2	-0.055864	0.0755565	0.484304	Unstimulated	RNA	ATG-KO
RPL23	0.0150662	0.0214713	0.484366	Stimulated	RNA	ATG-KO
ABHD11	-0.143279	0.186477	0.484421	Unstimulated	RNA	ATG-KO
GUCD1	-0.0384891	0.0552153	0.484723	Stimulated	RNA	ATG-KO
UBQLN4	0.1111	0.155176	0.484735	Unstimulated	RNA	ATG-KO
DYNLT1	0.100372	0.132244	0.484744	Unstimulated	RNA	ATG-KO
TIMELESS	-0.0356751	0.0506746	0.485007	Stimulated	RNA	ATG-KO
PKM	0.0131068	0.0186525	0.485242	Stimulated	RNA	ATG-KO
RALY	-0.0382082	0.0545178	0.485337	Unstimulated	RNA	ATG-KO
GLYCTK	-0.0974374	0.132341	0.485472	Unstimulated	RNA	ATG-KO
TMEM39B	-0.0690391	0.0969481	0.485475	Unstimulated	RNA	ATG-KO
SMARCD2	-0.0995254	0.141848	0.485781	Unstimulated	RNA	ATG-KO
POLM	0.0539069	0.0751439	0.485803	Stimulated	RNA	ATG-KO
TMEM11	-0.032398	0.046173	0.485836	Stimulated	RNA	ATG-KO
UTP11	0.0432581	0.0610892	0.486092	Stimulated	RNA	ATG-KO
SCYL1	-0.0919088	0.129399	0.486477	Unstimulated	RNA	ATG-KO
PML	0.122946	0.168598	0.486667	Unstimulated	RNA	ATG-KO
ZGPAT	-0.0823928	0.111799	0.486741	Stimulated	RNA	ATG-KO
APEX2	-0.0449303	0.0640889	0.486784	Stimulated	RNA	ATG-KO
VCP	0.0573637	0.0789613	0.486869	Unstimulated	RNA	ATG-KO
LINC00926	-0.13636	0.190071	0.486926	Unstimulated	RNA	ATG-KO
TMEM177	0.123861	0.177434	0.487427	Unstimulated	RNA	ATG-KO
HDHD3	-0.149738	0.196506	0.487763	Unstimulated	RNA	ATG-KO
MPC2	-0.0154692	0.0222399	0.487963	Stimulated	RNA	ATG-KO
WDR33	-0.0813136	0.112126	0.488261	Unstimulated	RNA	ATG-KO
TAOK3	-0.113023	0.157411	0.488423	Unstimulated	RNA	ATG-KO
INO80E	0.0578247	0.0794082	0.48844	Unstimulated	RNA	ATG-KO
BDP1	-0.0434568	0.061943	0.488659	Stimulated	RNA	ATG-KO
SEC61G	0.0347189	0.0496625	0.488691	Stimulated	RNA	ATG-KO
HHEX	-0.0815215	0.112372	0.489388	Stimulated	RNA	ATG-KO
PITPNA-AS1	-0.0553302	0.079741	0.4894	Stimulated	RNA	ATG-KO
SNHG6	0.047906	0.0681873	0.489495	Unstimulated	RNA	ATG-KO
TMEM165	0.0319708	0.0459322	0.489832	Stimulated	RNA	ATG-KO
RNF144B	0.0373851	0.0541481	0.48996	Stimulated	RNA	ATG-KO
TRIM56	0.122576	0.171328	0.49014	Unstimulated	RNA	ATG-KO
DCAF13	0.0500504	0.0721611	0.490304	Stimulated	RNA	ATG-KO
SPR	-0.0731418	0.106184	0.490403	Stimulated	RNA	ATG-KO
NOP56	0.0556072	0.0815268	0.490523	Unstimulated	RNA	ATG-KO
IGHM	-0.0218493	0.0314913	0.490618	Unstimulated	RNA	ATG-KO
PHF19	0.0650044	0.0947238	0.490676	Unstimulated	RNA	ATG-KO
RELB	0.0598065	0.0855518	0.490705	Unstimulated	RNA	ATG-KO
TERF2	0.0667003	0.094304	0.490878	Stimulated	RNA	ATG-KO
ILF2	0.0297612	0.0424831	0.490923	Unstimulated	RNA	ATG-KO
SS18L2	0.0518519	0.0751783	0.490932	Stimulated	RNA	ATG-KO
AP2S1	0.0375658	0.054558	0.490947	Unstimulated	RNA	ATG-KO
RPL26	-0.00683115	0.00993334	0.491279	Stimulated	RNA	ATG-KO
HINT1	-0.0207248	0.0302525	0.491526	Unstimulated	RNA	ATG-KO
MYCBP2	0.0662358	0.094603	0.491737	Stimulated	RNA	ATG-KO
SAR1A	0.0570946	0.0842655	0.491764	Stimulated	RNA	ATG-KO
RAB39B	-0.0730196	0.100974	0.491775	Stimulated	RNA	ATG-KO
NDUFV1	0.0354806	0.051882	0.491781	Unstimulated	RNA	ATG-KO
SAP30BP	-0.0438548	0.0636797	0.492044	Stimulated	RNA	ATG-KO
DBNL	-0.0444151	0.0625712	0.492203	Unstimulated	RNA	ATG-KO
SRI	-0.0501433	0.0711409	0.49229	Unstimulated	RNA	ATG-KO
CCDC12	0.032282	0.0468384	0.492333	Stimulated	RNA	ATG-KO
CAP1	-0.0444951	0.0650056	0.492335	Unstimulated	RNA	ATG-KO
GTF3C5	-0.0754081	0.108952	0.492437	Unstimulated	RNA	ATG-KO
DCPS	-0.0751118	0.105799	0.492463	Unstimulated	RNA	ATG-KO
AC079781.5	-0.0367135	0.0526233	0.492707	Stimulated	RNA	ATG-KO
SLC25A26	0.0600556	0.0864825	0.492729	Stimulated	RNA	ATG-KO
ATOX1	-0.0418511	0.0601275	0.492775	Unstimulated	RNA	ATG-KO
RPL23	0.025786	0.0378119	0.492805	Unstimulated	RNA	ATG-KO
NDUFS4	0.0401218	0.05811	0.492894	Stimulated	RNA	ATG-KO
TAF6	-0.0865425	0.125802	0.493014	Unstimulated	RNA	ATG-KO
SLBP	0.0546118	0.0766615	0.493215	Unstimulated	RNA	ATG-KO
YARS2	0.106164	0.146497	0.493458	Unstimulated	RNA	ATG-KO
HLA-C	0.0138608	0.020357	0.493736	Stimulated	RNA	ATG-KO
AC016168.2	0.103863	0.149325	0.493969	Unstimulated	RNA	ATG-KO
RPL24	-0.00858449	0.0125319	0.494031	Stimulated	RNA	ATG-KO
ATP6V0E2	0.0790145	0.110265	0.494067	Unstimulated	RNA	ATG-KO
KRAS	0.0653655	0.0943311	0.494225	Stimulated	RNA	ATG-KO
COQ4	-0.0333859	0.0486563	0.494267	Stimulated	RNA	ATG-KO
PSMA4	-0.0202701	0.0294661	0.494309	Stimulated	RNA	ATG-KO
BBX	0.061541	0.086107	0.494353	Stimulated	RNA	ATG-KO
JPT2	-0.0903606	0.125982	0.494476	Unstimulated	RNA	ATG-KO
BUD23	0.0283865	0.0417107	0.494589	Stimulated	RNA	ATG-KO
RPS6	0.0103628	0.0151931	0.494628	Unstimulated	RNA	ATG-KO
PARP1	-0.0230901	0.0339515	0.494697	Stimulated	RNA	ATG-KO
GOT2	-0.0436302	0.0630976	0.494799	Unstimulated	RNA	ATG-KO
OXLD1	0.0403526	0.0578752	0.494844	Stimulated	RNA	ATG-KO
TMEM160	-0.0440429	0.0625783	0.494881	Unstimulated	RNA	ATG-KO
KPTN	-0.141295	0.189074	0.495639	Unstimulated	RNA	ATG-KO
BID	-0.0497685	0.0705871	0.495704	Stimulated	RNA	ATG-KO
HNRNPH3	-0.0500814	0.0737748	0.49573	Unstimulated	RNA	ATG-KO
DIMT1	0.0947573	0.135925	0.495754	Unstimulated	RNA	ATG-KO
RNF115	-0.102547	0.13518	0.495834	Unstimulated	RNA	ATG-KO
ATP5F1E	-0.0269765	0.0393901	0.495964	Unstimulated	RNA	ATG-KO
SAAL1	0.0331904	0.0487532	0.495968	Stimulated	RNA	ATG-KO
GID4	0.0744276	0.104572	0.496043	Stimulated	RNA	ATG-KO
ERN1	0.13382	0.184417	0.496102	Unstimulated	RNA	ATG-KO
NAA20	-0.0862463	0.119961	0.496293	Unstimulated	RNA	ATG-KO
MICOS13	0.0589657	0.0854168	0.496294	Unstimulated	RNA	ATG-KO
CPNE1	-0.0471028	0.068342	0.496478	Unstimulated	RNA	ATG-KO
DDX24	-0.0616516	0.0902776	0.496583	Unstimulated	RNA	ATG-KO
PITX1	0.036298	0.0536858	0.497108	Stimulated	RNA	ATG-KO
FES	0.058924	0.0852347	0.497258	Stimulated	RNA	ATG-KO
BDP1	-0.0831214	0.121246	0.497606	Unstimulated	RNA	ATG-KO
COMMD3	0.0328895	0.0483169	0.497608	Stimulated	RNA	ATG-KO
DPF2	0.075957	0.110563	0.497619	Unstimulated	RNA	ATG-KO
DIS3L	0.113667	0.163484	0.498055	Unstimulated	RNA	ATG-KO
TTLL12	-0.0571606	0.0824309	0.498086	Stimulated	RNA	ATG-KO
E2F4	0.0328849	0.0475816	0.498139	Stimulated	RNA	ATG-KO
HAX1	-0.0443151	0.0637362	0.498219	Unstimulated	RNA	ATG-KO
CCDC47	-0.109872	0.154349	0.498496	Unstimulated	RNA	ATG-KO
TRIM44	0.022919	0.0337732	0.498589	Stimulated	RNA	ATG-KO
HM13	-0.0665332	0.0949631	0.498864	Unstimulated	RNA	ATG-KO
GLTP	-0.125003	0.172887	0.499802	Unstimulated	RNA	ATG-KO
COG4	-0.0966401	0.135752	0.49989	Unstimulated	RNA	ATG-KO
ABI1	0.066054	0.0962484	0.499917	Unstimulated	RNA	ATG-KO
EDF1	0.031789	0.0463932	0.500036	Unstimulated	RNA	ATG-KO
DENND1C	0.0998082	0.147099	0.500164	Unstimulated	RNA	ATG-KO
SPG21	0.0259851	0.0388878	0.500274	Stimulated	RNA	ATG-KO
NEK6	-0.10222	0.149286	0.500328	Unstimulated	RNA	ATG-KO
MRPL16	-0.0258882	0.037895	0.500625	Stimulated	RNA	ATG-KO
THAP4	0.108446	0.15072	0.500751	Unstimulated	RNA	ATG-KO
EIF1B	-0.0285492	0.0425134	0.500792	Stimulated	RNA	ATG-KO
SMAP1	0.0332648	0.0497069	0.500802	Stimulated	RNA	ATG-KO
PEBP1	-0.029037	0.042441	0.501104	Unstimulated	RNA	ATG-KO
NDUFA6	0.0651504	0.0950102	0.501306	Unstimulated	RNA	ATG-KO
EBAG9	0.0576756	0.0812583	0.501359	Stimulated	RNA	ATG-KO
ITGB3BP	-0.0404586	0.0599409	0.501433	Stimulated	RNA	ATG-KO
PALM2-AKAP2	0.056064	0.0832494	0.501658	Stimulated	RNA	ATG-KO
MBP	-0.0722696	0.101623	0.501787	Stimulated	RNA	ATG-KO
NCF4	0.0375516	0.0539958	0.501932	Stimulated	RNA	ATG-KO
R3HCC1	0.0964332	0.141822	0.501983	Unstimulated	RNA	ATG-KO
SCAMP3	-0.0743391	0.112469	0.502106	Unstimulated	RNA	ATG-KO
E2F1	0.0833397	0.119702	0.502112	Unstimulated	RNA	ATG-KO
RSL24D1	0.0378965	0.056774	0.502219	Unstimulated	RNA	ATG-KO
C17orf49	-0.0545089	0.0812768	0.502256	Unstimulated	RNA	ATG-KO
GGCT	0.0510983	0.0747254	0.502261	Unstimulated	RNA	ATG-KO
RAB5A	-0.0583248	0.0847275	0.50232	Stimulated	RNA	ATG-KO
TAF1D	-0.0419095	0.062156	0.502473	Stimulated	RNA	ATG-KO
RPL18	0.0145382	0.0214853	0.502649	Unstimulated	RNA	ATG-KO
SIAH1	-0.086602	0.125594	0.503184	Unstimulated	RNA	ATG-KO
NCOR1	0.063242	0.0921289	0.503327	Unstimulated	RNA	ATG-KO
RFXANK	0.0707477	0.104181	0.503371	Unstimulated	RNA	ATG-KO
RPLP2	-0.00629236	0.00939705	0.503427	Stimulated	RNA	ATG-KO
SSBP4	0.0481101	0.0703757	0.504286	Stimulated	RNA	ATG-KO
MAPKAP1	0.104028	0.150505	0.504342	Unstimulated	RNA	ATG-KO
MIS18BP1	0.0624404	0.0916697	0.504381	Unstimulated	RNA	ATG-KO
HMGB2	-0.0361187	0.0540987	0.504608	Unstimulated	RNA	ATG-KO
CD19	-0.0426728	0.0640893	0.504783	Unstimulated	RNA	ATG-KO
FAM133B	0.043067	0.0641985	0.504915	Stimulated	RNA	ATG-KO
TCTEX1D2	0.0385655	0.0575739	0.505018	Stimulated	RNA	ATG-KO
UQCRC2	-0.0805659	0.114756	0.505323	Unstimulated	RNA	ATG-KO
GNB1L	-0.0524678	0.0786415	0.505439	Stimulated	RNA	ATG-KO
ATP5F1E	-0.0149425	0.0225094	0.505534	Stimulated	RNA	ATG-KO
PEMT	0.0440942	0.0647775	0.505662	Stimulated	RNA	ATG-KO
IGBP1	-0.058632	0.086115	0.505676	Unstimulated	RNA	ATG-KO
RANGRF	0.0307053	0.0458534	0.505979	Stimulated	RNA	ATG-KO
QDPR	0.0757181	0.109579	0.506048	Stimulated	RNA	ATG-KO
USP1	-0.0263016	0.039969	0.50606	Stimulated	RNA	ATG-KO
MRPL44	0.0547583	0.0811478	0.506162	Unstimulated	RNA	ATG-KO
RPL36A	-0.0134763	0.020293	0.506236	Unstimulated	RNA	ATG-KO
TXNDC12	-0.079655	0.120628	0.506325	Unstimulated	RNA	ATG-KO
GPN2	0.062596	0.0932496	0.506444	Stimulated	RNA	ATG-KO
NUDT22	-0.0448858	0.0667816	0.506492	Stimulated	RNA	ATG-KO
LAMTOR4	0.0404414	0.0607692	0.506515	Unstimulated	RNA	ATG-KO
VPS51	-0.0633414	0.0927651	0.506673	Unstimulated	RNA	ATG-KO
EZR	0.0273083	0.0409902	0.506784	Unstimulated	RNA	ATG-KO
ZNF672	0.0919346	0.133823	0.506871	Unstimulated	RNA	ATG-KO
HTRA2	0.0459981	0.0691625	0.506924	Stimulated	RNA	ATG-KO
ZRANB2	0.0463815	0.0690588	0.506961	Stimulated	RNA	ATG-KO
SSR1	0.0836963	0.124151	0.507047	Unstimulated	RNA	ATG-KO
IGLC2	0.0405242	0.0616322	0.507297	Unstimulated	RNA	ATG-KO
AC243829.5	-0.0370874	0.0555719	0.507865	Stimulated	RNA	ATG-KO
ZSWIM7	0.0851165	0.121281	0.508003	Unstimulated	RNA	ATG-KO
SNX5	-0.0473523	0.0708438	0.508077	Unstimulated	RNA	ATG-KO
CXorf56	0.0692933	0.102166	0.508113	Stimulated	RNA	ATG-KO
EPB41L4A-AS1	0.0265828	0.0404326	0.508559	Stimulated	RNA	ATG-KO
MRPS33	0.0561869	0.0832647	0.508702	Unstimulated	RNA	ATG-KO
DYNLL1	-0.0268868	0.0401724	0.508791	Stimulated	RNA	ATG-KO
ASPSCR1	-0.109963	0.161106	0.508861	Unstimulated	RNA	ATG-KO
GCAT	0.0574492	0.085697	0.50895	Stimulated	RNA	ATG-KO
KLC1	0.0432995	0.064973	0.509165	Stimulated	RNA	ATG-KO
SPTLC2	0.058306	0.0862409	0.509252	Stimulated	RNA	ATG-KO
HACD3	-0.0828015	0.122768	0.509255	Unstimulated	RNA	ATG-KO
CLIC4	0.0483025	0.07055	0.509333	Stimulated	RNA	ATG-KO
RSRC2	0.0866267	0.125362	0.509593	Unstimulated	RNA	ATG-KO
ARMCX6	0.0466194	0.0700658	0.509785	Stimulated	RNA	ATG-KO
SNHG31	-0.0109787	0.0166865	0.510079	Stimulated	RNA	ATG-KO
CNN2	-0.0477059	0.0715172	0.510153	Unstimulated	RNA	ATG-KO
RBM10	0.0611366	0.0926515	0.510394	Unstimulated	RNA	ATG-KO
FLII	0.0463485	0.0703183	0.510761	Stimulated	RNA	ATG-KO
HSPB1	-0.0271573	0.0415004	0.5108	Stimulated	RNA	ATG-KO
SLC39A3	0.0385203	0.0575665	0.510875	Stimulated	RNA	ATG-KO
RNF5	-0.0632744	0.092206	0.511456	Unstimulated	RNA	ATG-KO
OLA1	0.0249582	0.0374162	0.511662	Stimulated	RNA	ATG-KO
PXMP2	0.0262543	0.0396358	0.511841	Stimulated	RNA	ATG-KO
AC016065.1	-0.0439308	0.0674099	0.511851	Stimulated	RNA	ATG-KO
ADIPOR1	-0.0664424	0.0985885	0.512218	Unstimulated	RNA	ATG-KO
RPL10A	0.0116963	0.0177713	0.512469	Unstimulated	RNA	ATG-KO
OS9	-0.0624253	0.0931074	0.512569	Unstimulated	RNA	ATG-KO
TUBB4B	-0.0470096	0.0714935	0.513109	Unstimulated	RNA	ATG-KO
ADSL	0.0397186	0.060096	0.51317	Unstimulated	RNA	ATG-KO
PDHA1	-0.0246807	0.0378676	0.513359	Stimulated	RNA	ATG-KO
PSMA3	0.069944	0.108947	0.51347	Unstimulated	RNA	ATG-KO
UPF3B	-0.0819035	0.122371	0.513704	Unstimulated	RNA	ATG-KO
GPS1	0.040849	0.0617193	0.513711	Stimulated	RNA	ATG-KO
ANK1	0.0853394	0.125388	0.51373	Unstimulated	RNA	ATG-KO
CDS2	-0.10774	0.150812	0.513961	Unstimulated	RNA	ATG-KO
CENPU	0.0732934	0.10582	0.514009	Unstimulated	RNA	ATG-KO
BLNK	0.0437611	0.0661331	0.514129	Stimulated	RNA	ATG-KO
ADORA2A	-0.0890289	0.139166	0.514179	Unstimulated	RNA	ATG-KO
FDPS	-0.0198514	0.0303481	0.514212	Stimulated	RNA	ATG-KO
TMEM109	0.0805417	0.119807	0.514311	Unstimulated	RNA	ATG-KO
RCOR3	-0.139001	0.196031	0.514554	Unstimulated	RNA	ATG-KO
UBA2	0.0407034	0.0601406	0.5147	Unstimulated	RNA	ATG-KO
SF3A3	-0.0586728	0.0878109	0.514887	Unstimulated	RNA	ATG-KO
RPS6KA1	0.0427581	0.0654805	0.51492	Stimulated	RNA	ATG-KO
AK2	0.0181216	0.0277116	0.514946	Stimulated	RNA	ATG-KO
URI1	-0.0319615	0.0493599	0.515021	Stimulated	RNA	ATG-KO
SLC25A6	-0.0133537	0.0203952	0.515113	Unstimulated	RNA	ATG-KO
GPAT4	-0.0694769	0.104671	0.51542	Unstimulated	RNA	ATG-KO
PDS5A	0.0529008	0.0795146	0.515618	Stimulated	RNA	ATG-KO
UBE2R2	-0.0486406	0.0731012	0.516537	Stimulated	RNA	ATG-KO
CDKN2D	-0.111145	0.158206	0.516649	Unstimulated	RNA	ATG-KO
CRLS1	-0.075829	0.115843	0.516653	Unstimulated	RNA	ATG-KO
GTF3A	-0.0316789	0.0488047	0.516871	Unstimulated	RNA	ATG-KO
IMP3	-0.0231743	0.0357048	0.516882	Stimulated	RNA	ATG-KO
NOL7	-0.0410891	0.0633584	0.516909	Unstimulated	RNA	ATG-KO
FAM83D	-0.116791	0.184763	0.517202	Unstimulated	RNA	ATG-KO
YRDC	-0.0879434	0.125101	0.517232	Unstimulated	RNA	ATG-KO
ARHGAP17	-0.0805212	0.121241	0.517395	Unstimulated	RNA	ATG-KO
DGUOK	-0.0237961	0.0369456	0.517446	Stimulated	RNA	ATG-KO
ACTR10	0.0735786	0.108348	0.51766	Unstimulated	RNA	ATG-KO
LCMT1	0.0621442	0.0942563	0.517743	Unstimulated	RNA	ATG-KO
HTRA2	-0.114595	0.164346	0.517811	Unstimulated	RNA	ATG-KO
MFNG	-0.0564587	0.0863984	0.518125	Unstimulated	RNA	ATG-KO
PPDPF	0.0177098	0.0273027	0.5184	Stimulated	RNA	ATG-KO
AC027644.3	0.0463361	0.0714077	0.518451	Stimulated	RNA	ATG-KO
MANF	-0.0576661	0.0888189	0.518615	Unstimulated	RNA	ATG-KO
CDK4	0.0343295	0.0516046	0.518696	Unstimulated	RNA	ATG-KO
DYRK4	-0.0856892	0.12805	0.518913	Unstimulated	RNA	ATG-KO
KIAA2013	0.0771388	0.11599	0.518953	Stimulated	RNA	ATG-KO
NENF	0.0462807	0.0711459	0.51909	Unstimulated	RNA	ATG-KO
RPS15	0.00476493	0.00739267	0.519291	Stimulated	RNA	ATG-KO
EMC3	0.055639	0.0856909	0.519387	Stimulated	RNA	ATG-KO
TMEM183A	-0.0725872	0.109518	0.519472	Unstimulated	RNA	ATG-KO
UBA5	0.0488056	0.0747104	0.519618	Stimulated	RNA	ATG-KO
FUBP1	0.0337249	0.0523208	0.519752	Stimulated	RNA	ATG-KO
DTX2	0.069024	0.105887	0.519826	Stimulated	RNA	ATG-KO
ELAVL1	0.0165735	0.0256958	0.51987	Stimulated	RNA	ATG-KO
GSTZ1	-0.0667104	0.100448	0.520208	Unstimulated	RNA	ATG-KO
SF3B4	-0.0529683	0.0823773	0.520356	Unstimulated	RNA	ATG-KO
TTC19	-0.107344	0.154644	0.520382	Unstimulated	RNA	ATG-KO
NDUFB5	0.0400712	0.0624151	0.520414	Stimulated	RNA	ATG-KO
COX16	0.0504931	0.0784324	0.520454	Stimulated	RNA	ATG-KO
P4HTM	0.0526827	0.0792398	0.520542	Stimulated	RNA	ATG-KO
CCDC90B	0.0383918	0.0594836	0.520548	Stimulated	RNA	ATG-KO
NDUFA1	0.048286	0.0751128	0.520624	Unstimulated	RNA	ATG-KO
DSTN	-0.0717772	0.110623	0.520838	Unstimulated	RNA	ATG-KO
RPP25L	0.0470669	0.0719794	0.520913	Stimulated	RNA	ATG-KO
PQBP1	-0.0512604	0.0796568	0.520992	Unstimulated	RNA	ATG-KO
CUX1	0.0350255	0.0544099	0.521037	Stimulated	RNA	ATG-KO
IFNAR2	0.0503434	0.0768923	0.52112	Stimulated	RNA	ATG-KO
FCMR	-0.0602233	0.0920221	0.52119	Stimulated	RNA	ATG-KO
RPL34	-0.00676627	0.0105579	0.521312	Stimulated	RNA	ATG-KO
CARS2	0.0841956	0.118904	0.521362	Unstimulated	RNA	ATG-KO
MLST8	0.0634826	0.0968482	0.521466	Unstimulated	RNA	ATG-KO
DEDD2	0.0689091	0.103683	0.521503	Stimulated	RNA	ATG-KO
SF3A2	0.0351406	0.0545649	0.521827	Stimulated	RNA	ATG-KO
OOEP	-0.0231094	0.0360274	0.52183	Stimulated	RNA	ATG-KO
ANAPC7	-0.0528572	0.0820347	0.521946	Stimulated	RNA	ATG-KO
ETFA	-0.0490215	0.0755818	0.521996	Unstimulated	RNA	ATG-KO
LETMD1	0.0324251	0.0511772	0.522112	Stimulated	RNA	ATG-KO
GMPPB	-0.099492	0.143749	0.522272	Unstimulated	RNA	ATG-KO
PSMB3	0.0265889	0.0410412	0.522522	Unstimulated	RNA	ATG-KO
WDR61	0.0828698	0.130458	0.522675	Unstimulated	RNA	ATG-KO
MACO1	0.124811	0.181456	0.522896	Unstimulated	RNA	ATG-KO
LSM2	0.0172382	0.0268709	0.523041	Stimulated	RNA	ATG-KO
BOP1	-0.0415064	0.0633339	0.523824	Stimulated	RNA	ATG-KO
TRAPPC6A	0.0248608	0.0390427	0.524155	Stimulated	RNA	ATG-KO
SH3GLB2	-0.10159	0.145218	0.524288	Unstimulated	RNA	ATG-KO
EMG1	-0.0328552	0.0514101	0.524379	Stimulated	RNA	ATG-KO
ALDH16A1	0.118252	0.168093	0.524399	Unstimulated	RNA	ATG-KO
AP2M1	0.022398	0.0350257	0.524494	Stimulated	RNA	ATG-KO
SERINC2	-0.0534033	0.0854331	0.524767	Unstimulated	RNA	ATG-KO
ACTG1	0.0185794	0.0291745	0.524783	Unstimulated	RNA	ATG-KO
RSF1	0.0729717	0.114679	0.524866	Unstimulated	RNA	ATG-KO
DDX39A	0.0163207	0.0256246	0.525056	Stimulated	RNA	ATG-KO
ALOX5AP	-0.0433509	0.0678638	0.525316	Unstimulated	RNA	ATG-KO
DGUOK	-0.0444039	0.0690008	0.525519	Unstimulated	RNA	ATG-KO
RHEB	0.0212309	0.0330723	0.525643	Stimulated	RNA	ATG-KO
NUDT5	-0.051078	0.0805502	0.525741	Unstimulated	RNA	ATG-KO
SLTM	0.0469054	0.0728077	0.525788	Unstimulated	RNA	ATG-KO
SRSF5	-0.0276507	0.0433553	0.525907	Stimulated	RNA	ATG-KO
APEX2	-0.0860032	0.129706	0.526299	Unstimulated	RNA	ATG-KO
DHRS13	-0.103898	0.153624	0.526684	Unstimulated	RNA	ATG-KO
SH3BP5	0.096931	0.160326	0.5268	Unstimulated	RNA	ATG-KO
GPATCH8	-0.0625429	0.0957811	0.526867	Stimulated	RNA	ATG-KO
ACTR1B	0.0578925	0.0909583	0.527092	Unstimulated	RNA	ATG-KO
ANKRD10	-0.0414539	0.0646577	0.527128	Stimulated	RNA	ATG-KO
SEC11A	-0.0298997	0.0463921	0.527212	Stimulated	RNA	ATG-KO
ILF3	0.0523185	0.0823651	0.52744	Unstimulated	RNA	ATG-KO
COQ2	-0.0443694	0.066836	0.527525	Stimulated	RNA	ATG-KO
RAB10	-0.0373787	0.0588768	0.527592	Stimulated	RNA	ATG-KO
HPRT1	-0.0213845	0.0340023	0.527771	Stimulated	RNA	ATG-KO
FLYWCH2	0.0471455	0.0736936	0.528041	Stimulated	RNA	ATG-KO
GET1	0.0518679	0.0831853	0.528045	Unstimulated	RNA	ATG-KO
NDUFA11	0.0113809	0.0179796	0.528326	Stimulated	RNA	ATG-KO
RPS9	-0.00547009	0.0086854	0.528392	Stimulated	RNA	ATG-KO
UQCR11	0.0304351	0.048403	0.52878	Unstimulated	RNA	ATG-KO
NDUFB2	-0.017927	0.0285958	0.528812	Stimulated	RNA	ATG-KO
PHF5A	0.0592287	0.0931138	0.528823	Unstimulated	RNA	ATG-KO
TMEM223	0.0920437	0.135138	0.528831	Unstimulated	RNA	ATG-KO
RELA	-0.0410154	0.0642679	0.528845	Stimulated	RNA	ATG-KO
NPRL3	0.0795412	0.124233	0.528858	Unstimulated	RNA	ATG-KO
DENND6B	0.0337748	0.0533607	0.528863	Stimulated	RNA	ATG-KO
PITPNA	-0.0851557	0.126802	0.529034	Stimulated	RNA	ATG-KO
SHKBP1	-0.0489459	0.0771572	0.529055	Unstimulated	RNA	ATG-KO
DERL2	-0.0494501	0.0778984	0.529219	Stimulated	RNA	ATG-KO
RNF181	0.0482159	0.0765344	0.529246	Unstimulated	RNA	ATG-KO
AC010331.1	0.0781759	0.11888	0.529744	Stimulated	RNA	ATG-KO
IP6K2	0.0338339	0.0536383	0.52992	Stimulated	RNA	ATG-KO
MUTYH	0.0462635	0.071484	0.529966	Stimulated	RNA	ATG-KO
TMEM248	0.0397103	0.0632915	0.530215	Stimulated	RNA	ATG-KO
BRI3	0.0544125	0.0830413	0.530315	Unstimulated	RNA	ATG-KO
FAM192A	-0.0370661	0.0589512	0.530415	Stimulated	RNA	ATG-KO
MHENCR	-0.102399	0.145165	0.530506	Unstimulated	RNA	ATG-KO
INTS6-AS1	0.0633165	0.0961717	0.530683	Stimulated	RNA	ATG-KO
AC012236.1	-0.0663366	0.10208	0.530988	Unstimulated	RNA	ATG-KO
NR2F6	0.0727018	0.108958	0.53113	Stimulated	RNA	ATG-KO
DMAC2	0.0302673	0.0480686	0.531192	Stimulated	RNA	ATG-KO
DIDO1	0.0564736	0.110844	0.531303	Stimulated	RNA	ATG-KO
UBE2E3	-0.034881	0.0562229	0.531335	Stimulated	RNA	ATG-KO
GATD3A	0.0519805	0.0827933	0.531455	Unstimulated	RNA	ATG-KO
LONP1	0.0348066	0.0546514	0.531458	Stimulated	RNA	ATG-KO
MRPS16	-0.0411431	0.0642101	0.531574	Unstimulated	RNA	ATG-KO
CDC27	-0.0476829	0.0740113	0.531628	Stimulated	RNA	ATG-KO
HNRNPUL2	0.0538623	0.0827583	0.531944	Stimulated	RNA	ATG-KO
ACAT1	0.0361544	0.058054	0.531945	Stimulated	RNA	ATG-KO
DMAP1	0.0720301	0.111527	0.532016	Unstimulated	RNA	ATG-KO
JUND	0.0693801	0.105948	0.532104	Stimulated	RNA	ATG-KO
TXN2	0.0170327	0.0271288	0.532405	Stimulated	RNA	ATG-KO
RCN2	0.0291964	0.0464044	0.532638	Stimulated	RNA	ATG-KO
CCDC69	0.0248447	0.0393086	0.532702	Stimulated	RNA	ATG-KO
GMPS	0.0268408	0.0429376	0.53273	Stimulated	RNA	ATG-KO
EIF5B	0.0515582	0.0818377	0.53299	Unstimulated	RNA	ATG-KO
CCT7	0.0285919	0.0455775	0.533016	Unstimulated	RNA	ATG-KO
SLC38A1	0.0345625	0.0554781	0.53355	Stimulated	RNA	ATG-KO
PCLAF	0.0303557	0.0473369	0.533596	Unstimulated	RNA	ATG-KO
RBBP7	0.0465008	0.0742141	0.533663	Unstimulated	RNA	ATG-KO
EMD	0.0496962	0.0786509	0.533738	Unstimulated	RNA	ATG-KO
NDUFA3	-0.0518668	0.0827097	0.53376	Unstimulated	RNA	ATG-KO
CENPW	0.0604452	0.0942752	0.533923	Unstimulated	RNA	ATG-KO
TRAPPC4	-0.0802585	0.12693	0.534249	Unstimulated	RNA	ATG-KO
LAS1L	0.0884176	0.141605	0.534395	Unstimulated	RNA	ATG-KO
OSER1	0.0376039	0.0606962	0.534444	Stimulated	RNA	ATG-KO
DYNLL1	-0.0526822	0.082315	0.534449	Unstimulated	RNA	ATG-KO
CWC15	0.0812067	0.128177	0.534555	Unstimulated	RNA	ATG-KO
RPN2	-0.050682	0.0808838	0.534574	Unstimulated	RNA	ATG-KO
RPL36A	0.00714157	0.0115408	0.534776	Stimulated	RNA	ATG-KO
IGKC	0.0191736	0.0312058	0.534801	Unstimulated	RNA	ATG-KO
GLRX5	0.0193618	0.030996	0.534825	Stimulated	RNA	ATG-KO
KRTCAP2	-0.0367718	0.0586518	0.535052	Unstimulated	RNA	ATG-KO
NME6	0.0389458	0.0615017	0.535145	Stimulated	RNA	ATG-KO
RTF1	-0.0610462	0.0969506	0.535181	Unstimulated	RNA	ATG-KO
PEPD	-0.0563	0.090367	0.535284	Stimulated	RNA	ATG-KO
MRPL27	-0.047549	0.0749803	0.535336	Unstimulated	RNA	ATG-KO
APOLD1	-0.0815841	0.123955	0.535554	Unstimulated	RNA	ATG-KO
CPSF1	0.0532469	0.0839907	0.53584	Stimulated	RNA	ATG-KO
MRPL4	0.0513997	0.0815486	0.536174	Unstimulated	RNA	ATG-KO
ATP5MC3	-0.02262	0.0364359	0.536226	Unstimulated	RNA	ATG-KO
MT-ND4L	-0.0596829	0.096492	0.536463	Unstimulated	RNA	ATG-KO
SSBP4	-0.0732911	0.12087	0.536657	Unstimulated	RNA	ATG-KO
CCDC92	0.160789	0.224764	0.536669	Unstimulated	RNA	ATG-KO
MRPS26	0.0379353	0.0578181	0.536841	Unstimulated	RNA	ATG-KO
AC012146.1	-0.0458208	0.0745656	0.536994	Stimulated	RNA	ATG-KO
CCT2	-0.0274099	0.0442819	0.53707	Stimulated	RNA	ATG-KO
HINT1	-0.00992113	0.0161197	0.537346	Stimulated	RNA	ATG-KO
PARP2	-0.0426067	0.0695199	0.537347	Stimulated	RNA	ATG-KO
GTF2I	-0.0656962	0.104667	0.537526	Unstimulated	RNA	ATG-KO
NUDCD3	-0.0671066	0.105347	0.537692	Unstimulated	RNA	ATG-KO
TOMM70	-0.0595682	0.0933072	0.537823	Stimulated	RNA	ATG-KO
CYTH2	0.0861272	0.137807	0.538063	Unstimulated	RNA	ATG-KO
PTPN2	0.0329587	0.05255	0.538238	Stimulated	RNA	ATG-KO
CCNI	-0.0261236	0.0420607	0.538245	Unstimulated	RNA	ATG-KO
CDCA5	-0.0553882	0.0876763	0.538583	Unstimulated	RNA	ATG-KO
TUSC2	-0.0813522	0.120714	0.538677	Unstimulated	RNA	ATG-KO
EIF4G2	0.0367452	0.0590834	0.538735	Stimulated	RNA	ATG-KO
FLOT1	0.0219876	0.0356722	0.538811	Stimulated	RNA	ATG-KO
SMPD1	-0.127561	0.197568	0.539046	Unstimulated	RNA	ATG-KO
CREB3	-0.0677463	0.10901	0.539088	Stimulated	RNA	ATG-KO
JAK1	-0.0692002	0.108207	0.539149	Unstimulated	RNA	ATG-KO
PTGES2	0.0706556	0.112852	0.539162	Unstimulated	RNA	ATG-KO
GCHFR	0.0236816	0.0382877	0.53952	Stimulated	RNA	ATG-KO
SERPINB9	0.0432788	0.0705421	0.539646	Stimulated	RNA	ATG-KO
LYPLA2	-0.0703789	0.109325	0.539901	Unstimulated	RNA	ATG-KO
MT-ATP6	-0.0175534	0.0282596	0.539922	Unstimulated	RNA	ATG-KO
SPAG7	0.0256306	0.041473	0.540008	Stimulated	RNA	ATG-KO
MAEA	-0.0881875	0.139859	0.540041	Unstimulated	RNA	ATG-KO
MAP4K5	-0.137044	0.191788	0.540054	Unstimulated	RNA	ATG-KO
POLR3K	0.0515857	0.0840913	0.540249	Unstimulated	RNA	ATG-KO
GLRX	0.0345369	0.0563226	0.540313	Stimulated	RNA	ATG-KO
ESRRA	0.100191	0.155329	0.540591	Unstimulated	RNA	ATG-KO
RBMX	0.0251283	0.0409638	0.540922	Unstimulated	RNA	ATG-KO
SRSF1	-0.0552384	0.0896131	0.541257	Unstimulated	RNA	ATG-KO
OSGEP	-0.0380412	0.061997	0.541292	Stimulated	RNA	ATG-KO
NELFA	0.0746489	0.114357	0.541565	Unstimulated	RNA	ATG-KO
MCRIP1	0.0662437	0.10612	0.541833	Unstimulated	RNA	ATG-KO
USP30-AS1	-0.0580335	0.0948957	0.541857	Stimulated	RNA	ATG-KO
KRT10	-0.0401106	0.0650673	0.541941	Unstimulated	RNA	ATG-KO
TIFA	0.0555928	0.0891407	0.542423	Unstimulated	RNA	ATG-KO
SNRNP25	0.0354284	0.0572348	0.542789	Unstimulated	RNA	ATG-KO
AL441992.1	-0.0964902	0.159954	0.542877	Unstimulated	RNA	ATG-KO
HSPE1	0.0619641	0.0989638	0.543279	Unstimulated	RNA	ATG-KO
SP100	-0.0787291	0.126191	0.543393	Unstimulated	RNA	ATG-KO
BCAP31	0.0473753	0.0785222	0.543441	Unstimulated	RNA	ATG-KO
EGLN2	-0.0712549	0.114274	0.543468	Unstimulated	RNA	ATG-KO
MAX	-0.0353449	0.0579501	0.543565	Stimulated	RNA	ATG-KO
RAC2	0.0370424	0.0605633	0.543754	Unstimulated	RNA	ATG-KO
SP140	-0.0675946	0.110677	0.543998	Unstimulated	RNA	ATG-KO
SSBP2	0.0299738	0.0489269	0.544326	Stimulated	RNA	ATG-KO
EIF3G	-0.0273314	0.0446614	0.544618	Unstimulated	RNA	ATG-KO
INTS10	0.0548748	0.0876707	0.544866	Unstimulated	RNA	ATG-KO
CLSPN	-0.0787041	0.126775	0.544875	Unstimulated	RNA	ATG-KO
TMEM14B	0.0216212	0.035652	0.544903	Stimulated	RNA	ATG-KO
EPN1	-0.0610324	0.0962806	0.545102	Unstimulated	RNA	ATG-KO
FRG1	0.0582454	0.0968084	0.545109	Unstimulated	RNA	ATG-KO
GNB1	0.0731595	0.119661	0.545473	Unstimulated	RNA	ATG-KO
RRP7A	0.0465321	0.0756707	0.545675	Unstimulated	RNA	ATG-KO
PPAN	-0.0449395	0.0742762	0.545798	Stimulated	RNA	ATG-KO
OARD1	-0.0379505	0.0628805	0.545834	Stimulated	RNA	ATG-KO
CTCF	-0.0578683	0.0965295	0.54595	Unstimulated	RNA	ATG-KO
ATP5IF1	-0.0134423	0.0222016	0.54597	Stimulated	RNA	ATG-KO
SELENOK	-0.0590358	0.0973044	0.546013	Unstimulated	RNA	ATG-KO
BMP7	0.0453822	0.0721027	0.546035	Stimulated	RNA	ATG-KO
DESI2	-0.0881083	0.13229	0.54613	Unstimulated	RNA	ATG-KO
NCOA7	0.0917846	0.140889	0.546302	Unstimulated	RNA	ATG-KO
CLK2	-0.0435126	0.0697378	0.54633	Stimulated	RNA	ATG-KO
CWC15	-0.0376404	0.0619511	0.546339	Stimulated	RNA	ATG-KO
VCP	-0.024575	0.040508	0.546681	Stimulated	RNA	ATG-KO
DHRS4	-0.130084	0.199087	0.546776	Unstimulated	RNA	ATG-KO
HIF1AN	-0.0907781	0.148352	0.547032	Unstimulated	RNA	ATG-KO
TRMT6	-0.0480364	0.0789721	0.547062	Stimulated	RNA	ATG-KO
CTDSP2	-0.0437018	0.0725877	0.547151	Stimulated	RNA	ATG-KO
TEDC2	-0.113723	0.177364	0.547389	Unstimulated	RNA	ATG-KO
TMEM243	0.0288842	0.0477856	0.547409	Stimulated	RNA	ATG-KO
RBPJ	0.0426926	0.0704025	0.547433	Stimulated	RNA	ATG-KO
KNOP1	-0.0546222	0.0869525	0.547524	Stimulated	RNA	ATG-KO
TRMT5	-0.0555802	0.0912522	0.547608	Unstimulated	RNA	ATG-KO
ANAPC5	-0.0245287	0.0402436	0.547664	Stimulated	RNA	ATG-KO
TFEB	0.0616152	0.0999101	0.54792	Stimulated	RNA	ATG-KO
CISD1	-0.0281144	0.0467032	0.547988	Stimulated	RNA	ATG-KO
CAP1	-0.0192416	0.032048	0.548059	Stimulated	RNA	ATG-KO
ACTR3	-0.0480634	0.0816247	0.548099	Unstimulated	RNA	ATG-KO
BNIP3L	0.0370811	0.0601115	0.548325	Stimulated	RNA	ATG-KO
SMDT1	0.0353502	0.058276	0.548356	Unstimulated	RNA	ATG-KO
MSH6	-0.0364432	0.0617146	0.548473	Stimulated	RNA	ATG-KO
TPT1	-0.0142622	0.023719	0.548658	Unstimulated	RNA	ATG-KO
HSPA8	-0.0440105	0.0715453	0.549334	Unstimulated	RNA	ATG-KO
SPATC1L	-0.0964855	0.154685	0.5494	Unstimulated	RNA	ATG-KO
BCAS4	0.0305123	0.0503626	0.549427	Unstimulated	RNA	ATG-KO
SEC14L1	0.0519927	0.0838619	0.549428	Unstimulated	RNA	ATG-KO
IDH3A	0.038819	0.0646712	0.549515	Stimulated	RNA	ATG-KO
MAT2B	0.0737269	0.117125	0.549891	Unstimulated	RNA	ATG-KO
GID8	0.0583091	0.0964503	0.549938	Unstimulated	RNA	ATG-KO
GPI	0.0303748	0.0499473	0.549977	Unstimulated	RNA	ATG-KO
UBA1	0.0331993	0.055467	0.550475	Stimulated	RNA	ATG-KO
RPS3A	0.0105597	0.0176586	0.550733	Unstimulated	RNA	ATG-KO
APMAP	0.047888	0.080282	0.550939	Stimulated	RNA	ATG-KO
DESI1	0.0282232	0.0475733	0.550969	Stimulated	RNA	ATG-KO
SCO1	-0.0825279	0.135273	0.55114	Unstimulated	RNA	ATG-KO
ORAI2	0.0254206	0.0419771	0.55126	Stimulated	RNA	ATG-KO
LEMD2	0.0819776	0.134166	0.551363	Unstimulated	RNA	ATG-KO
IDH3B	0.0278718	0.0467089	0.551418	Stimulated	RNA	ATG-KO
BRD4	-0.0462	0.0754767	0.55149	Stimulated	RNA	ATG-KO
EIF2AK1	-0.0267247	0.0443517	0.551512	Stimulated	RNA	ATG-KO
ITFG1	-0.0445842	0.0736312	0.551669	Stimulated	RNA	ATG-KO
RCC1L	-0.0467844	0.0766577	0.551879	Stimulated	RNA	ATG-KO
TDG	-0.0347995	0.0577079	0.551976	Stimulated	RNA	ATG-KO
NPM3	-0.0292214	0.0484737	0.551994	Stimulated	RNA	ATG-KO
TBCC	0.0821155	0.12815	0.552054	Unstimulated	RNA	ATG-KO
MED30	0.0454909	0.0750949	0.55231	Unstimulated	RNA	ATG-KO
ARGLU1	0.0539778	0.0895631	0.552515	Unstimulated	RNA	ATG-KO
PIGT	0.0291291	0.0485362	0.552978	Stimulated	RNA	ATG-KO
ING4	0.0955914	0.155869	0.553204	Unstimulated	RNA	ATG-KO
SPAG7	-0.0421321	0.0718809	0.553475	Unstimulated	RNA	ATG-KO
ENOPH1	-0.0254898	0.0426452	0.553855	Stimulated	RNA	ATG-KO
TMPO-AS1	0.0545966	0.0868339	0.553881	Stimulated	RNA	ATG-KO
RALA	0.0631218	0.10426	0.553941	Unstimulated	RNA	ATG-KO
NEK6	-0.0524006	0.087162	0.554457	Stimulated	RNA	ATG-KO
AP2S1	-0.01789	0.0302073	0.554535	Stimulated	RNA	ATG-KO
COMMD4	0.0275506	0.046468	0.554655	Stimulated	RNA	ATG-KO
CDC45	0.0767033	0.117263	0.554758	Unstimulated	RNA	ATG-KO
GLRX5	0.0337285	0.0566604	0.554813	Unstimulated	RNA	ATG-KO
MDP1	-0.0721486	0.115124	0.55485	Unstimulated	RNA	ATG-KO
FANCG	-0.0407553	0.0684076	0.554942	Stimulated	RNA	ATG-KO
EBP	-0.0230067	0.0387263	0.555082	Stimulated	RNA	ATG-KO
GPR137	0.107566	0.162713	0.555105	Unstimulated	RNA	ATG-KO
TMEM41A	0.0598496	0.0987758	0.555182	Stimulated	RNA	ATG-KO
CNOT7	0.028689	0.0486209	0.555254	Stimulated	RNA	ATG-KO
PPP1R11	0.0364625	0.062015	0.555404	Stimulated	RNA	ATG-KO
NRDC	-0.0613522	0.10332	0.555522	Unstimulated	RNA	ATG-KO
PSME1	-0.0102589	0.0174704	0.555894	Stimulated	RNA	ATG-KO
SCAF4	0.047153	0.0794027	0.556306	Stimulated	RNA	ATG-KO
SYNE2	-0.0547916	0.0922987	0.556353	Unstimulated	RNA	ATG-KO
ADRM1	-0.0473286	0.0788409	0.556486	Unstimulated	RNA	ATG-KO
AP1S2	-0.0405543	0.0678477	0.556656	Stimulated	RNA	ATG-KO
SNX3	-0.031993	0.0525469	0.556711	Unstimulated	RNA	ATG-KO
PTRH1	-0.062904	0.105197	0.556808	Stimulated	RNA	ATG-KO
ADRM1	0.0239649	0.0401962	0.556995	Stimulated	RNA	ATG-KO
SLC9A3R1	0.0993811	0.150965	0.557075	Unstimulated	RNA	ATG-KO
GMPS	-0.0508363	0.0876531	0.557129	Unstimulated	RNA	ATG-KO
CHMP4A	0.0604433	0.103206	0.557234	Unstimulated	RNA	ATG-KO
VDAC1	-0.0227381	0.038891	0.55764	Unstimulated	RNA	ATG-KO
PHF10	0.067297	0.113143	0.557937	Stimulated	RNA	ATG-KO
MRPS5	-0.0280971	0.0468434	0.557938	Stimulated	RNA	ATG-KO
TBC1D5	-0.0385056	0.0637384	0.558176	Stimulated	RNA	ATG-KO
RFC4	0.0652079	0.107088	0.558197	Unstimulated	RNA	ATG-KO
YWHAE	0.0370628	0.0638523	0.558716	Unstimulated	RNA	ATG-KO
RASSF6	-0.0549987	0.0957951	0.558872	Unstimulated	RNA	ATG-KO
JMJD4	0.0854319	0.137307	0.559057	Unstimulated	RNA	ATG-KO
RBFOX2	-0.00795212	0.0136532	0.559291	Stimulated	RNA	ATG-KO
CDC42SE2	0.0462908	0.0783648	0.559695	Stimulated	RNA	ATG-KO
TOLLIP	-0.0501978	0.0844841	0.559852	Stimulated	RNA	ATG-KO
MT-ND3	-0.0237002	0.0405534	0.559953	Unstimulated	RNA	ATG-KO
RPL39L	-0.0387994	0.065562	0.559996	Unstimulated	RNA	ATG-KO
PSMG2	0.0199822	0.0343491	0.560468	Stimulated	RNA	ATG-KO
VOPP1	0.0203099	0.0349501	0.560914	Stimulated	RNA	ATG-KO
ACOT8	-0.035483	0.0591506	0.560955	Stimulated	RNA	ATG-KO
C11orf71	0.0524191	0.0883521	0.560967	Stimulated	RNA	ATG-KO
SMARCA5	0.0386043	0.065911	0.561189	Stimulated	RNA	ATG-KO
UBE2G1	-0.0255039	0.0431085	0.561416	Stimulated	RNA	ATG-KO
COMMD6	0.0174423	0.0301593	0.56166	Stimulated	RNA	ATG-KO
CSNK1E	0.0429574	0.071961	0.561906	Stimulated	RNA	ATG-KO
PDCD2L	0.100491	0.168075	0.56192	Unstimulated	RNA	ATG-KO
SEPTIN1	0.0259559	0.0447382	0.561996	Stimulated	RNA	ATG-KO
ASF1B	-0.0519314	0.0871756	0.562126	Unstimulated	RNA	ATG-KO
INTS6-AS1	-0.128592	0.193896	0.562191	Unstimulated	RNA	ATG-KO
SLF2	-0.0474741	0.0826565	0.562335	Stimulated	RNA	ATG-KO
FLYWCH2	0.0927254	0.151095	0.562351	Unstimulated	RNA	ATG-KO
KIF22	-0.0411469	0.0691176	0.562375	Unstimulated	RNA	ATG-KO
NDUFA10	0.0222266	0.0382459	0.562491	Stimulated	RNA	ATG-KO
C21orf58	0.0477971	0.0780192	0.562584	Stimulated	RNA	ATG-KO
NDUFB10	0.028778	0.0492276	0.562615	Unstimulated	RNA	ATG-KO
TRAPPC2L	-0.0289179	0.0492421	0.562647	Stimulated	RNA	ATG-KO
MCMBP	-0.0336129	0.0574055	0.562746	Stimulated	RNA	ATG-KO
PSMC4	0.0304042	0.0522384	0.562848	Stimulated	RNA	ATG-KO
RPL35	0.0103927	0.0179108	0.563059	Unstimulated	RNA	ATG-KO
MAP4K5	0.0559601	0.0947827	0.563192	Stimulated	RNA	ATG-KO
ZNF511	-0.0256671	0.0441484	0.563203	Stimulated	RNA	ATG-KO
CDK12	-0.0682303	0.11152	0.563209	Stimulated	RNA	ATG-KO
SPATS2	0.0436279	0.0717604	0.563275	Stimulated	RNA	ATG-KO
RRP1	-0.0925342	0.148396	0.563445	Unstimulated	RNA	ATG-KO
FANCA	-0.0630057	0.106848	0.56373	Unstimulated	RNA	ATG-KO
MRPS34	-0.0202127	0.0349599	0.563771	Stimulated	RNA	ATG-KO
GCSH	0.0687295	0.117403	0.563935	Unstimulated	RNA	ATG-KO
FOXRED1	-0.0406554	0.0699633	0.56402	Stimulated	RNA	ATG-KO
NSUN5	0.0334846	0.057156	0.56416	Stimulated	RNA	ATG-KO
PUF60	0.0242829	0.041395	0.564529	Stimulated	RNA	ATG-KO
HARS	0.0690668	0.120621	0.564541	Unstimulated	RNA	ATG-KO
ARMC9	0.0138132	0.0239421	0.564551	Stimulated	RNA	ATG-KO
ZNF672	0.0404961	0.0682338	0.56466	Stimulated	RNA	ATG-KO
AK3	-0.106422	0.173772	0.564672	Unstimulated	RNA	ATG-KO
SNF8	-0.0230649	0.0392336	0.564715	Stimulated	RNA	ATG-KO
SPC24	-0.0612108	0.100663	0.565147	Unstimulated	RNA	ATG-KO
ARID4B	-0.0383581	0.0671661	0.56528	Stimulated	RNA	ATG-KO
TSPAN3	-0.0232427	0.0399984	0.565539	Stimulated	RNA	ATG-KO
ZNF593	0.0601392	0.101174	0.565716	Unstimulated	RNA	ATG-KO
TXNDC17	-0.0755247	0.125279	0.565747	Unstimulated	RNA	ATG-KO
RAB22A	0.100172	0.162667	0.565918	Unstimulated	RNA	ATG-KO
MVB12A	0.0334392	0.057982	0.565971	Stimulated	RNA	ATG-KO
TECR	-0.0168045	0.0290028	0.566002	Stimulated	RNA	ATG-KO
CTPS1	0.0485243	0.0838687	0.566045	Unstimulated	RNA	ATG-KO
RPS17	-0.00942861	0.0163815	0.566097	Unstimulated	RNA	ATG-KO
PSMC5	0.0199164	0.0346374	0.566113	Stimulated	RNA	ATG-KO
NR2F6	-0.125996	0.201104	0.566136	Unstimulated	RNA	ATG-KO
HMGN2	0.0100009	0.0172919	0.566194	Stimulated	RNA	ATG-KO
NGRN	-0.0330415	0.0577001	0.566402	Stimulated	RNA	ATG-KO
ALDH16A1	-0.0515833	0.0856999	0.566684	Stimulated	RNA	ATG-KO
GPR137	-0.0440362	0.0756135	0.566811	Stimulated	RNA	ATG-KO
COQ2	0.0700254	0.119092	0.566983	Unstimulated	RNA	ATG-KO
TCP1	-0.0203565	0.035608	0.567227	Stimulated	RNA	ATG-KO
HDDC3	0.034139	0.0586188	0.567325	Stimulated	RNA	ATG-KO
TBC1D10C	0.0387135	0.0664495	0.567383	Stimulated	RNA	ATG-KO
PRDX3	0.0350636	0.0609238	0.567459	Unstimulated	RNA	ATG-KO
ARHGAP45	-0.077716	0.133226	0.567577	Unstimulated	RNA	ATG-KO
TMEM131L	0.0384738	0.0672886	0.567834	Stimulated	RNA	ATG-KO
ATP1B3	0.0374952	0.0637355	0.568022	Unstimulated	RNA	ATG-KO
MTHFD2	0.0390147	0.0657125	0.568282	Unstimulated	RNA	ATG-KO
PNISR	-0.0526371	0.0912107	0.568394	Unstimulated	RNA	ATG-KO
HIST1H1E	-0.0890235	0.141552	0.568513	Unstimulated	RNA	ATG-KO
TBC1D1	-0.0336257	0.0565243	0.568715	Stimulated	RNA	ATG-KO
FASN	0.0683643	0.11354	0.568781	Stimulated	RNA	ATG-KO
UBTF	0.0638735	0.112332	0.568895	Unstimulated	RNA	ATG-KO
LINC01578	0.0917094	0.153126	0.569019	Unstimulated	RNA	ATG-KO
CZIB	-0.0863055	0.148915	0.569175	Unstimulated	RNA	ATG-KO
YWHAB	-0.0236044	0.0416311	0.56921	Unstimulated	RNA	ATG-KO
SSU72	-0.0152936	0.026991	0.569823	Stimulated	RNA	ATG-KO
ANKH	-0.0377258	0.0654004	0.570003	Stimulated	RNA	ATG-KO
ATG101	0.066207	0.109892	0.570177	Unstimulated	RNA	ATG-KO
BRAP	-0.0573382	0.0961279	0.570186	Stimulated	RNA	ATG-KO
FLAD1	0.087948	0.148135	0.570205	Unstimulated	RNA	ATG-KO
ALKBH6	0.111282	0.176195	0.570489	Unstimulated	RNA	ATG-KO
DUT	0.027936	0.0484118	0.570493	Unstimulated	RNA	ATG-KO
EI24	-0.0430445	0.074106	0.571151	Unstimulated	RNA	ATG-KO
AKAP13	-0.0879391	0.154239	0.571334	Unstimulated	RNA	ATG-KO
OAZ2	-0.0294718	0.0514751	0.571733	Stimulated	RNA	ATG-KO
FABP5	-0.0152768	0.0271146	0.571818	Stimulated	RNA	ATG-KO
PLIN3	0.0391894	0.0681365	0.571846	Unstimulated	RNA	ATG-KO
BRD7	0.0443013	0.0755033	0.571953	Unstimulated	RNA	ATG-KO
TSTA3	-0.0385725	0.0651115	0.57211	Stimulated	RNA	ATG-KO
RAB5C	-0.029169	0.0512895	0.572297	Stimulated	RNA	ATG-KO
ATP1B3	0.0161061	0.0283219	0.572577	Stimulated	RNA	ATG-KO
BLNK	0.0862876	0.140221	0.572822	Unstimulated	RNA	ATG-KO
SAR1B	0.0530551	0.0922638	0.573072	Stimulated	RNA	ATG-KO
CNIH1	-0.0387479	0.0694552	0.573224	Unstimulated	RNA	ATG-KO
IGLC3	-0.06362	0.112456	0.573404	Unstimulated	RNA	ATG-KO
VMA21	-0.0366609	0.0646212	0.57348	Stimulated	RNA	ATG-KO
CHAF1A	-0.0340067	0.058735	0.573659	Stimulated	RNA	ATG-KO
SQSTM1	0.0979741	0.160109	0.573757	Unstimulated	RNA	ATG-KO
C12orf75	-0.0606914	0.104038	0.573913	Unstimulated	RNA	ATG-KO
CLSTN1	-0.0762647	0.136141	0.573965	Unstimulated	RNA	ATG-KO
MTHFD1L	0.0333269	0.0582211	0.573965	Stimulated	RNA	ATG-KO
PNPLA2	0.0358376	0.0628159	0.573966	Stimulated	RNA	ATG-KO
PHF7	0.116926	0.185658	0.574043	Unstimulated	RNA	ATG-KO
TMEM147	-0.0600502	0.101883	0.5741	Unstimulated	RNA	ATG-KO
GTPBP6	0.0613495	0.108299	0.574295	Unstimulated	RNA	ATG-KO
ARGLU1	0.0234645	0.0417191	0.574702	Stimulated	RNA	ATG-KO
ANKZF1	0.0872667	0.153301	0.574731	Unstimulated	RNA	ATG-KO
PPP2R5C	0.063609	0.1085	0.574751	Unstimulated	RNA	ATG-KO
ATP6AP2	-0.0346211	0.0614799	0.574829	Stimulated	RNA	ATG-KO
TP53RK	-0.046261	0.0816957	0.575094	Stimulated	RNA	ATG-KO
ARL2BP	0.0364572	0.063123	0.57517	Stimulated	RNA	ATG-KO
YWHAH	0.0156278	0.0278231	0.575724	Stimulated	RNA	ATG-KO
ANKHD1	0.0354756	0.0610123	0.575884	Stimulated	RNA	ATG-KO
KCNAB2	0.0363364	0.0642334	0.576188	Stimulated	RNA	ATG-KO
POLR2G	-0.0215169	0.0386283	0.576505	Stimulated	RNA	ATG-KO
RTN4	0.0659121	0.115442	0.576561	Unstimulated	RNA	ATG-KO
ALOX5	-0.0433089	0.0760587	0.576575	Unstimulated	RNA	ATG-KO
CPNE5	0.0248164	0.0439088	0.576696	Stimulated	RNA	ATG-KO
DELE1	-0.0357114	0.0643793	0.576758	Stimulated	RNA	ATG-KO
MRPL10	0.0290284	0.0516097	0.576999	Stimulated	RNA	ATG-KO
CAPNS1	0.0237706	0.0422347	0.577027	Stimulated	RNA	ATG-KO
LYL1	0.0660056	0.117573	0.577393	Unstimulated	RNA	ATG-KO
CBX3	0.0172943	0.0310435	0.577594	Stimulated	RNA	ATG-KO
PSMA7	0.0122793	0.0219687	0.577736	Stimulated	RNA	ATG-KO
TMBIM4	-0.0659139	0.119516	0.577752	Unstimulated	RNA	ATG-KO
TEDC1	0.0877298	0.150994	0.577889	Unstimulated	RNA	ATG-KO
SDHAF2	-0.0731423	0.12835	0.577975	Unstimulated	RNA	ATG-KO
MAPK1IP1L	-0.0300341	0.0541619	0.578261	Stimulated	RNA	ATG-KO
RER1	-0.026703	0.046983	0.578358	Stimulated	RNA	ATG-KO
ACYP1	-0.0931088	0.15578	0.578413	Unstimulated	RNA	ATG-KO
LINC00847	0.0592665	0.10488	0.578526	Stimulated	RNA	ATG-KO
SLC25A3	-0.0148074	0.0264404	0.578729	Unstimulated	RNA	ATG-KO
TCERG1	-0.0562632	0.0969102	0.578826	Unstimulated	RNA	ATG-KO
LRRC59	-0.057567	0.101528	0.579064	Unstimulated	RNA	ATG-KO
AP3S1	0.0204624	0.0362853	0.579081	Stimulated	RNA	ATG-KO
SMC6	-0.0840037	0.150449	0.579108	Unstimulated	RNA	ATG-KO
USP6NL	0.0495871	0.0884018	0.579147	Stimulated	RNA	ATG-KO
GRINA	0.0259692	0.0465969	0.579182	Stimulated	RNA	ATG-KO
MAP2K2	-0.0373474	0.0683784	0.579256	Unstimulated	RNA	ATG-KO
NDUFA13	0.0282186	0.0512375	0.579498	Unstimulated	RNA	ATG-KO
PKMYT1	0.0498504	0.0885944	0.579704	Unstimulated	RNA	ATG-KO
SIAH2	-0.0975765	0.0899235	0.579864	Stimulated	RNA	ATG-KO
TINF2	-0.052783	0.0941271	0.580343	Unstimulated	RNA	ATG-KO
SH3BP1	0.0445241	0.0804886	0.580346	Stimulated	RNA	ATG-KO
AK6	-0.0373885	0.0657615	0.580414	Stimulated	RNA	ATG-KO
MYC	0.0564513	0.0981927	0.580464	Unstimulated	RNA	ATG-KO
PLA2G12A	0.0700234	0.124124	0.580527	Unstimulated	RNA	ATG-KO
PITHD1	-0.0300094	0.0533674	0.580552	Stimulated	RNA	ATG-KO
LGALS9	-0.0627802	0.110396	0.580641	Unstimulated	RNA	ATG-KO
PPIL2	0.0826704	0.138704	0.581333	Unstimulated	RNA	ATG-KO
RBM6	-0.0552171	0.103074	0.581447	Unstimulated	RNA	ATG-KO
RBMX2	0.0412031	0.0761214	0.581594	Stimulated	RNA	ATG-KO
PSMA6	0.0335627	0.0604972	0.581602	Unstimulated	RNA	ATG-KO
MED19	-0.103822	0.186607	0.581725	Unstimulated	RNA	ATG-KO
ZNHIT1	0.0205862	0.0370598	0.582041	Stimulated	RNA	ATG-KO
IGLC3	0.0339155	0.061361	0.582127	Stimulated	RNA	ATG-KO
EIPR1	-0.0547998	0.0992747	0.58213	Unstimulated	RNA	ATG-KO
TMEM50A	-0.0294252	0.0532468	0.582175	Stimulated	RNA	ATG-KO
MOB1A	-0.0565045	0.101229	0.582265	Unstimulated	RNA	ATG-KO
WARS2	0.0878207	0.161516	0.582518	Unstimulated	RNA	ATG-KO
PPOX	-0.136047	0.205885	0.582534	Unstimulated	RNA	ATG-KO
NDUFAF6	0.0542591	0.0962226	0.582734	Unstimulated	RNA	ATG-KO
SRSF7	-0.0451769	0.0810215	0.582803	Unstimulated	RNA	ATG-KO
RPS18	0.0116528	0.0212413	0.58294	Unstimulated	RNA	ATG-KO
PPP1R2	0.0585697	0.107314	0.584072	Unstimulated	RNA	ATG-KO
DNAJC15	0.0453433	0.0819047	0.584096	Unstimulated	RNA	ATG-KO
STK17B	0.0406012	0.0734922	0.584151	Stimulated	RNA	ATG-KO
CENPA	0.0494712	0.0870288	0.584261	Stimulated	RNA	ATG-KO
MRPS14	0.0267826	0.0484743	0.584332	Stimulated	RNA	ATG-KO
COX6B1	-0.0090136	0.0164384	0.584387	Stimulated	RNA	ATG-KO
ZMAT2	0.0375953	0.0671219	0.584532	Stimulated	RNA	ATG-KO
TMEM18	0.0288276	0.0521912	0.584611	Stimulated	RNA	ATG-KO
TMED9	-0.0421441	0.0773887	0.58468	Unstimulated	RNA	ATG-KO
SERPINB9	0.00885543	0.161263	0.584988	Unstimulated	RNA	ATG-KO
UCHL3	-0.0624435	0.113206	0.585469	Unstimulated	RNA	ATG-KO
EVL	0.0308809	0.0566669	0.585477	Stimulated	RNA	ATG-KO
C15orf61	-0.0504819	0.0923701	0.585635	Unstimulated	RNA	ATG-KO
AATF	-0.0479285	0.0876521	0.585721	Unstimulated	RNA	ATG-KO
SUPT5H	0.0703171	0.124376	0.585973	Unstimulated	RNA	ATG-KO
MAN2B1	0.0385507	0.0708725	0.586431	Stimulated	RNA	ATG-KO
CDK1	0.0507529	0.0930437	0.586446	Unstimulated	RNA	ATG-KO
DNAJC4	-0.0862552	0.150418	0.586556	Unstimulated	RNA	ATG-KO
CYREN	0.0811818	0.145283	0.586647	Unstimulated	RNA	ATG-KO
SRSF10	-0.0422167	0.0790271	0.586874	Unstimulated	RNA	ATG-KO
RPS27L	0.0183558	0.0335894	0.587004	Stimulated	RNA	ATG-KO
BLOC1S4	-0.0329583	0.0609311	0.587135	Stimulated	RNA	ATG-KO
LBR	0.0563712	0.104073	0.587214	Unstimulated	RNA	ATG-KO
NUP93	-0.0302698	0.0567164	0.587657	Stimulated	RNA	ATG-KO
STX7	0.0361012	0.0663388	0.587694	Stimulated	RNA	ATG-KO
DCUN1D5	0.0275103	0.0509587	0.588052	Stimulated	RNA	ATG-KO
UBA2	0.0169273	0.031184	0.588186	Stimulated	RNA	ATG-KO
SNAP47	-0.0497382	0.0909506	0.588371	Stimulated	RNA	ATG-KO
ABCF2	-0.0902471	0.152136	0.588412	Unstimulated	RNA	ATG-KO
HMBS	-0.0469252	0.0883767	0.588583	Unstimulated	RNA	ATG-KO
HDHD5	-0.0445191	0.0803427	0.588599	Unstimulated	RNA	ATG-KO
MT-ND6	-0.0551388	0.10228	0.58867	Unstimulated	RNA	ATG-KO
RRAGC	-0.0953035	0.159599	0.588727	Unstimulated	RNA	ATG-KO
LSM4	0.0275662	0.0498559	0.589379	Unstimulated	RNA	ATG-KO
YPEL3	-0.0613014	0.106988	0.589584	Unstimulated	RNA	ATG-KO
PGAM5	-0.115049	0.185828	0.589669	Unstimulated	RNA	ATG-KO
EBP	0.0424399	0.0776596	0.589728	Unstimulated	RNA	ATG-KO
NDUFA11	-0.0180957	0.0334155	0.589844	Unstimulated	RNA	ATG-KO
DPM3	0.0619357	0.112788	0.589998	Unstimulated	RNA	ATG-KO
PHB	-0.0346084	0.0628273	0.590015	Unstimulated	RNA	ATG-KO
FABP5	-0.0298379	0.0551346	0.590124	Unstimulated	RNA	ATG-KO
SIGMAR1	0.0351863	0.0651664	0.590329	Stimulated	RNA	ATG-KO
HLTF	-0.0416957	0.0761865	0.590386	Stimulated	RNA	ATG-KO
IQCB1	-0.0520721	0.0960283	0.590471	Unstimulated	RNA	ATG-KO
HNRNPUL1	0.0193662	0.03538	0.590815	Stimulated	RNA	ATG-KO
NUCKS1	-0.0323866	0.0593452	0.590913	Unstimulated	RNA	ATG-KO
POLD2	0.0271282	0.0502041	0.590999	Unstimulated	RNA	ATG-KO
PTPN18	0.0435347	0.0805991	0.591019	Unstimulated	RNA	ATG-KO
CCT4	-0.0158016	0.0293357	0.591071	Stimulated	RNA	ATG-KO
PITHD1	0.0635424	0.110095	0.59119	Unstimulated	RNA	ATG-KO
PHF14	-0.0729332	0.128472	0.5913	Unstimulated	RNA	ATG-KO
TMEM97	-0.0220974	0.0406714	0.591307	Stimulated	RNA	ATG-KO
RPUSD1	-0.0292428	0.054199	0.591889	Stimulated	RNA	ATG-KO
COA1	-0.028142	0.0528438	0.591891	Stimulated	RNA	ATG-KO
DPM2	0.058956	0.107267	0.591973	Unstimulated	RNA	ATG-KO
MT-ND1	-0.0117517	0.0220242	0.592362	Unstimulated	RNA	ATG-KO
NADK	-0.0744172	0.135589	0.592478	Unstimulated	RNA	ATG-KO
SEC11A	-0.0512749	0.0883844	0.592487	Unstimulated	RNA	ATG-KO
C2orf68	-0.0487646	0.0894907	0.592689	Stimulated	RNA	ATG-KO
WDR45	0.0452659	0.0830032	0.592791	Stimulated	RNA	ATG-KO
DCAF13	-0.0729467	0.140017	0.593081	Unstimulated	RNA	ATG-KO
CCNF	0.0925785	0.15579	0.59311	Unstimulated	RNA	ATG-KO
NSDHL	-0.049094	0.0926549	0.593204	Stimulated	RNA	ATG-KO
SRPK2	0.0505147	0.0933704	0.593686	Stimulated	RNA	ATG-KO
TACC3	-0.0503944	0.0929216	0.593689	Unstimulated	RNA	ATG-KO
SSR3	0.0411131	0.0771166	0.593719	Unstimulated	RNA	ATG-KO
PSMB4	-0.0538584	0.10159	0.593803	Unstimulated	RNA	ATG-KO
GSPT2	-0.053235	0.101398	0.593921	Stimulated	RNA	ATG-KO
NDUFB3	-0.0464512	0.0877692	0.593986	Unstimulated	RNA	ATG-KO
FAM3A	0.125523	0.212792	0.594171	Unstimulated	RNA	ATG-KO
SF3B2	-0.0181309	0.0338796	0.594286	Stimulated	RNA	ATG-KO
MRPS5	-0.0509573	0.0929269	0.594397	Unstimulated	RNA	ATG-KO
MVD	0.0363548	0.0675656	0.594653	Stimulated	RNA	ATG-KO
CNPY3	0.0478019	0.0874777	0.594764	Unstimulated	RNA	ATG-KO
SNRPD2	-0.010895	0.0204882	0.594846	Stimulated	RNA	ATG-KO
SSNA1	0.0226669	0.0423115	0.594932	Stimulated	RNA	ATG-KO
MRPL58	0.0584429	0.108306	0.594989	Unstimulated	RNA	ATG-KO
UBE2Z	0.0839364	0.146625	0.595022	Unstimulated	RNA	ATG-KO
UVRAG	-0.0436817	0.0786038	0.595207	Stimulated	RNA	ATG-KO
GINS2	0.0408241	0.0741926	0.595826	Unstimulated	RNA	ATG-KO
PPIA	0.00980692	0.0183182	0.596064	Unstimulated	RNA	ATG-KO
ZNF444	-0.0559406	0.0915587	0.596214	Stimulated	RNA	ATG-KO
RFC2	-0.0553185	0.100658	0.596417	Unstimulated	RNA	ATG-KO
SURF6	-0.0538089	0.0991379	0.596566	Stimulated	RNA	ATG-KO
METTL22	-0.0841546	0.16015	0.59682	Unstimulated	RNA	ATG-KO
GRB2	-0.0216653	0.0406667	0.596855	Stimulated	RNA	ATG-KO
NUCB2	0.0339108	0.0640374	0.596973	Unstimulated	RNA	ATG-KO
RPL5	0.00564946	0.0106879	0.597013	Stimulated	RNA	ATG-KO
SNF8	0.0371018	0.0679085	0.597019	Unstimulated	RNA	ATG-KO
C1orf43	-0.0175165	0.0332609	0.597181	Stimulated	RNA	ATG-KO
USP1	-0.0443397	0.080134	0.597208	Unstimulated	RNA	ATG-KO
MRPS15	0.033454	0.0632382	0.597293	Unstimulated	RNA	ATG-KO
PSMC5	0.0381958	0.0706045	0.59744	Unstimulated	RNA	ATG-KO
DMAC1	-0.0290483	0.0544586	0.59779	Unstimulated	RNA	ATG-KO
CDKN2AIP	0.0485111	0.0915371	0.597971	Stimulated	RNA	ATG-KO
RPL7	0.0108642	0.0205296	0.597984	Unstimulated	RNA	ATG-KO
ABHD10	0.0333712	0.0617325	0.597992	Stimulated	RNA	ATG-KO
AMZ2	0.053227	0.0981993	0.598372	Unstimulated	RNA	ATG-KO
MRM2	0.0361247	0.0671368	0.598392	Stimulated	RNA	ATG-KO
ENO2	0.0724918	0.135266	0.598414	Unstimulated	RNA	ATG-KO
PABPC4	0.0698814	0.127173	0.598566	Unstimulated	RNA	ATG-KO
TBL3	-0.08114	0.138171	0.598666	Unstimulated	RNA	ATG-KO
PGM1	0.0967802	0.16505	0.598705	Unstimulated	RNA	ATG-KO
YIPF4	-0.0327937	0.0615905	0.598864	Stimulated	RNA	ATG-KO
GNL1	0.0804861	0.136708	0.598877	Unstimulated	RNA	ATG-KO
ARL2	-0.0408265	0.0760377	0.599013	Unstimulated	RNA	ATG-KO
KXD1	-0.0220459	0.041945	0.599556	Stimulated	RNA	ATG-KO
PCLAF	-0.0126259	0.0240378	0.599714	Stimulated	RNA	ATG-KO
CDC42	0.0405486	0.0763991	0.599804	Stimulated	RNA	ATG-KO
EEF2KMT	0.105844	0.19038	0.599891	Unstimulated	RNA	ATG-KO
ARMCX6	0.0740555	0.131447	0.599987	Unstimulated	RNA	ATG-KO
ZFR	0.0407142	0.0766093	0.600349	Stimulated	RNA	ATG-KO
SRSF9	0.0207008	0.0388118	0.600357	Unstimulated	RNA	ATG-KO
SOD2	0.0662978	0.119409	0.600405	Unstimulated	RNA	ATG-KO
CAMLG	-0.01401	0.0267987	0.60043	Stimulated	RNA	ATG-KO
RPS29	0.00965048	0.0184638	0.600566	Stimulated	RNA	ATG-KO
RPL35	-0.00413625	0.00789897	0.600647	Stimulated	RNA	ATG-KO
USP34	0.0645613	0.118055	0.600806	Unstimulated	RNA	ATG-KO
DAZAP1	-0.0163673	0.0311133	0.600965	Stimulated	RNA	ATG-KO
PPP6C	0.027569	0.05223	0.601244	Stimulated	RNA	ATG-KO
PALD1	0.0393754	0.074372	0.601263	Stimulated	RNA	ATG-KO
EEF1A1	-0.0190714	0.0361015	0.601627	Unstimulated	RNA	ATG-KO
MRPL18	-0.0518764	0.10148	0.60183	Unstimulated	RNA	ATG-KO
C2orf68	0.095642	0.170268	0.601835	Unstimulated	RNA	ATG-KO
MORF4L1	-0.0135935	0.0259041	0.60195	Stimulated	RNA	ATG-KO
CCDC112	-0.0782833	0.139947	0.601956	Unstimulated	RNA	ATG-KO
OXCT1	-0.104312	0.180004	0.602138	Unstimulated	RNA	ATG-KO
FRG1	-0.0252115	0.048658	0.602144	Stimulated	RNA	ATG-KO
SURF6	0.107065	0.196843	0.602235	Unstimulated	RNA	ATG-KO
CLK3	0.065524	0.121236	0.60232	Unstimulated	RNA	ATG-KO
MAPK12	-0.0767035	0.14091	0.60241	Unstimulated	RNA	ATG-KO
ZMYND19	-0.0395135	0.0730191	0.602494	Stimulated	RNA	ATG-KO
NIBAN3	-0.0323291	0.0620565	0.602557	Stimulated	RNA	ATG-KO
ITFG1	-0.0669104	0.12764	0.602762	Unstimulated	RNA	ATG-KO
PLSCR3	-0.0552098	0.105971	0.602773	Stimulated	RNA	ATG-KO
PPP6R2	-0.064296	0.120063	0.602788	Unstimulated	RNA	ATG-KO
OAS1	0.0562055	0.103378	0.602912	Unstimulated	RNA	ATG-KO
STK24	0.0640939	0.118565	0.60295	Unstimulated	RNA	ATG-KO
PEX5	0.0480461	0.0906174	0.603177	Unstimulated	RNA	ATG-KO
TSG101	-0.0219015	0.04191	0.603241	Stimulated	RNA	ATG-KO
CDC27	-0.0731706	0.141386	0.603496	Unstimulated	RNA	ATG-KO
PNN	-0.0232496	0.0447312	0.603569	Stimulated	RNA	ATG-KO
COPS9	-0.0522624	0.0983885	0.603731	Unstimulated	RNA	ATG-KO
PGD	0.0277988	0.0534992	0.603815	Unstimulated	RNA	ATG-KO
MAPKAPK5	0.0870056	0.153038	0.603884	Unstimulated	RNA	ATG-KO
LHPP	0.0498258	0.0936794	0.604199	Unstimulated	RNA	ATG-KO
DDRGK1	0.0483195	0.0911181	0.604213	Unstimulated	RNA	ATG-KO
SUDS3	0.0359457	0.0691668	0.604289	Stimulated	RNA	ATG-KO
TMEM123	-0.0183117	0.0351482	0.60438	Stimulated	RNA	ATG-KO
FADD	0.0269065	0.0519831	0.604671	Stimulated	RNA	ATG-KO
MRPS30	0.0647075	0.120651	0.604725	Unstimulated	RNA	ATG-KO
ITM2B	0.0253782	0.0489883	0.604793	Stimulated	RNA	ATG-KO
ING2	0.0869528	0.160911	0.60481	Unstimulated	RNA	ATG-KO
MOB1A	-0.0241391	0.0459398	0.604995	Stimulated	RNA	ATG-KO
EIF2AK4	0.057811	0.113502	0.605093	Stimulated	RNA	ATG-KO
PHF14	0.0348141	0.064641	0.605209	Stimulated	RNA	ATG-KO
SSH2	-0.0337104	0.0648411	0.60538	Stimulated	RNA	ATG-KO
CD53	0.0218456	0.0421735	0.605532	Stimulated	RNA	ATG-KO
TAPBP	0.0412454	0.0785787	0.605663	Unstimulated	RNA	ATG-KO
AHSA1	-0.0427352	0.0823686	0.605676	Unstimulated	RNA	ATG-KO
PPIL2	0.0381409	0.0717347	0.605689	Stimulated	RNA	ATG-KO
PPP6C	0.0495894	0.0944571	0.606119	Unstimulated	RNA	ATG-KO
GRPEL1	-0.0622471	0.119678	0.606369	Unstimulated	RNA	ATG-KO
AP1B1	0.082849	0.156814	0.606378	Unstimulated	RNA	ATG-KO
EIF3M	-0.0417871	0.0793098	0.606547	Unstimulated	RNA	ATG-KO
OGA	-0.12833	0.209749	0.606569	Unstimulated	RNA	ATG-KO
ARAF	0.048657	0.0920342	0.606752	Stimulated	RNA	ATG-KO
XPO5	0.0200407	0.0388026	0.607114	Unstimulated	RNA	ATG-KO
HSF1	0.0377661	0.0714037	0.607567	Unstimulated	RNA	ATG-KO
MMD	-0.0394502	0.0747495	0.60767	Stimulated	RNA	ATG-KO
HLA-DMA	0.0355527	0.0694232	0.608152	Unstimulated	RNA	ATG-KO
TFG	0.0811535	0.151473	0.608226	Unstimulated	RNA	ATG-KO
RPS15A	0.00991909	0.0193211	0.608698	Unstimulated	RNA	ATG-KO
PGP	0.0334806	0.0648954	0.60879	Stimulated	RNA	ATG-KO
MRPL55	-0.0233614	0.0456135	0.608797	Stimulated	RNA	ATG-KO
COQ10A	0.0911669	0.166549	0.609054	Unstimulated	RNA	ATG-KO
HLTF	-0.0734464	0.13973	0.609678	Unstimulated	RNA	ATG-KO
RPL27	0.014577	0.028468	0.609926	Unstimulated	RNA	ATG-KO
TMEM109	-0.029002	0.0559097	0.610024	Stimulated	RNA	ATG-KO
DENND10	0.0472019	0.0918972	0.610425	Stimulated	RNA	ATG-KO
SLC4A7	-0.0576366	0.109272	0.610429	Stimulated	RNA	ATG-KO
UBL4A	0.0403158	0.0768053	0.610509	Stimulated	RNA	ATG-KO
POP5	0.0357065	0.068295	0.610579	Stimulated	RNA	ATG-KO
AKAP17A	-0.0991118	0.181707	0.610764	Unstimulated	RNA	ATG-KO
CHTOP	-0.0471063	0.0908568	0.610971	Unstimulated	RNA	ATG-KO
LAMTOR2	-0.0613822	0.124721	0.611124	Unstimulated	RNA	ATG-KO
SYVN1	-0.0399287	0.0771055	0.611252	Unstimulated	RNA	ATG-KO
NDUFB11	0.0220703	0.043237	0.611448	Unstimulated	RNA	ATG-KO
PTBP1	-0.0164827	0.0325076	0.61159	Stimulated	RNA	ATG-KO
NKIRAS2	0.0263089	0.0510601	0.611865	Stimulated	RNA	ATG-KO
MAP2K3	0.0304098	0.0591051	0.6119	Stimulated	RNA	ATG-KO
RPL17	-0.0101773	0.0201258	0.612319	Unstimulated	RNA	ATG-KO
EIF3D	-0.0132804	0.0261973	0.612383	Stimulated	RNA	ATG-KO
TMA7	-0.0132662	0.0261442	0.612465	Stimulated	RNA	ATG-KO
MOB3A	-0.0432775	0.0838857	0.612695	Stimulated	RNA	ATG-KO
DPH7	-0.0445232	0.0869811	0.612711	Stimulated	RNA	ATG-KO
PCF11	-0.0839905	0.150818	0.612744	Unstimulated	RNA	ATG-KO
HLA-E	-0.0194369	0.0382035	0.612901	Stimulated	RNA	ATG-KO
EPB41L4A-AS1	0.0398404	0.0788431	0.613166	Unstimulated	RNA	ATG-KO
FUS	0.0262977	0.0516326	0.6132	Unstimulated	RNA	ATG-KO
TBC1D10C	0.0709381	0.139543	0.613307	Unstimulated	RNA	ATG-KO
OSTC	0.0450187	0.0917512	0.613468	Unstimulated	RNA	ATG-KO
ATG12	-0.0271524	0.0538517	0.613587	Stimulated	RNA	ATG-KO
U2SURP	0.058474	0.115062	0.613874	Unstimulated	RNA	ATG-KO
EIF2B3	-0.0735548	0.139875	0.613969	Unstimulated	RNA	ATG-KO
B3GAT3	-0.0527904	0.104804	0.614	Unstimulated	RNA	ATG-KO
ZFAND2B	-0.0626221	0.120775	0.614024	Unstimulated	RNA	ATG-KO
ARFRP1	-0.0561014	0.105781	0.614027	Unstimulated	RNA	ATG-KO
STX8	-0.0666155	0.125807	0.614175	Unstimulated	RNA	ATG-KO
SHMT2	0.0257417	0.0498126	0.614272	Unstimulated	RNA	ATG-KO
NIT2	-0.0666354	0.132658	0.614374	Unstimulated	RNA	ATG-KO
POLR2F	0.0241997	0.0475452	0.614498	Stimulated	RNA	ATG-KO
TAF1D	-0.048464	0.0984276	0.614567	Unstimulated	RNA	ATG-KO
DRG1	-0.0393604	0.0757149	0.614687	Unstimulated	RNA	ATG-KO
TBC1D10B	0.0460669	0.0904272	0.614867	Stimulated	RNA	ATG-KO
CNTRL	-0.0638466	0.115618	0.614974	Unstimulated	RNA	ATG-KO
PAIP2	0.0156124	0.0306998	0.615009	Stimulated	RNA	ATG-KO
RCN2	0.0455766	0.0913501	0.615127	Unstimulated	RNA	ATG-KO
PUSL1	-0.0421623	0.0817853	0.615348	Stimulated	RNA	ATG-KO
THAP11	0.0547797	0.106936	0.615462	Unstimulated	RNA	ATG-KO
BCAT2	0.0259825	0.0510798	0.61623	Stimulated	RNA	ATG-KO
MRPL36	-0.0190718	0.0379728	0.616294	Stimulated	RNA	ATG-KO
RCL1	-0.0468683	0.0917361	0.616347	Stimulated	RNA	ATG-KO
PPP1R35	-0.0648821	0.117101	0.616474	Unstimulated	RNA	ATG-KO
CLPP	-0.0321226	0.0644491	0.616702	Unstimulated	RNA	ATG-KO
ARPC5	0.0366543	0.0736661	0.616749	Unstimulated	RNA	ATG-KO
NUCB1	0.0346987	0.0692129	0.616946	Stimulated	RNA	ATG-KO
HSPD1	-0.0210126	0.0418601	0.617091	Unstimulated	RNA	ATG-KO
TINF2	0.0304793	0.0598156	0.617146	Stimulated	RNA	ATG-KO
GFER	0.0807436	0.151594	0.617206	Unstimulated	RNA	ATG-KO
NDC1	-0.0333455	0.0673633	0.617302	Stimulated	RNA	ATG-KO
PSIP1	0.0324959	0.0632853	0.617395	Unstimulated	RNA	ATG-KO
COMMD1	0.0277686	0.0550068	0.617544	Stimulated	RNA	ATG-KO
MRPL24	-0.0304559	0.0608983	0.617697	Stimulated	RNA	ATG-KO
BRAP	-0.109372	0.206967	0.617779	Unstimulated	RNA	ATG-KO
ISY1	-0.0276298	0.0555911	0.617842	Stimulated	RNA	ATG-KO
SLC25A33	0.0351478	0.0712183	0.618241	Stimulated	RNA	ATG-KO
ACYP1	-0.0362605	0.0725156	0.61831	Stimulated	RNA	ATG-KO
NDUFA5	0.0608648	0.118817	0.618339	Unstimulated	RNA	ATG-KO
PDRG1	0.0235621	0.0471346	0.61838	Stimulated	RNA	ATG-KO
CENPU	0.0270931	0.0535415	0.618442	Stimulated	RNA	ATG-KO
ZNHIT3	0.0545678	0.107787	0.618758	Unstimulated	RNA	ATG-KO
NUBP2	0.0231534	0.0461595	0.618831	Stimulated	RNA	ATG-KO
OST4	-0.0238122	0.0477981	0.618937	Unstimulated	RNA	ATG-KO
CARD19	-0.0482241	0.0955919	0.61896	Stimulated	RNA	ATG-KO
SLC25A1	-0.0373009	0.0736586	0.618961	Unstimulated	RNA	ATG-KO
WRAP73	-0.0793886	0.149187	0.619112	Unstimulated	RNA	ATG-KO
EIF3G	-0.0112798	0.0226208	0.619149	Stimulated	RNA	ATG-KO
RPL19	0.00317371	0.00639269	0.619283	Stimulated	RNA	ATG-KO
BASP1	0.0697699	0.134842	0.619413	Unstimulated	RNA	ATG-KO
ARHGAP4	0.0328804	0.0665546	0.619431	Stimulated	RNA	ATG-KO
AURKAIP1	0.0270708	0.0535127	0.619449	Unstimulated	RNA	ATG-KO
HEBP1	0.0432924	0.0851526	0.619535	Stimulated	RNA	ATG-KO
RPS13	-0.00930038	0.0187893	0.619548	Unstimulated	RNA	ATG-KO
FKBP3	-0.0325503	0.064737	0.619688	Stimulated	RNA	ATG-KO
DUSP22	0.0262824	0.0532542	0.619717	Stimulated	RNA	ATG-KO
SF3A2	0.0616421	0.11861	0.619863	Unstimulated	RNA	ATG-KO
PNKD	0.0183267	0.0366452	0.619994	Stimulated	RNA	ATG-KO
PSMB10	-0.033826	0.0677804	0.620344	Unstimulated	RNA	ATG-KO
SEH1L	0.0636407	0.126167	0.620463	Unstimulated	RNA	ATG-KO
TMEM183A	0.0262823	0.0527972	0.620551	Stimulated	RNA	ATG-KO
SLC38A10	-0.0759927	0.15207	0.620831	Unstimulated	RNA	ATG-KO
HADHA	0.0288338	0.0576989	0.62086	Stimulated	RNA	ATG-KO
MRGBP	0.0310989	0.061049	0.62094	Stimulated	RNA	ATG-KO
LAP3	-0.0447067	0.0894635	0.620973	Unstimulated	RNA	ATG-KO
BCKDHA	0.0309125	0.060705	0.620983	Stimulated	RNA	ATG-KO
FLOT2	-0.0283233	0.0572081	0.621017	Stimulated	RNA	ATG-KO
CSNK1D	0.0367073	0.0741496	0.621179	Stimulated	RNA	ATG-KO
TNFSF9	-0.0865871	0.16628	0.62125	Unstimulated	RNA	ATG-KO
SMYD3	-0.0333705	0.0675655	0.621319	Stimulated	RNA	ATG-KO
PFDN5	0.0186764	0.037873	0.62132	Unstimulated	RNA	ATG-KO
TSPOAP1-AS1	-0.0370054	0.0739831	0.621361	Stimulated	RNA	ATG-KO
PDIA6	0.0286488	0.057446	0.621673	Unstimulated	RNA	ATG-KO
MECR	-0.0354599	0.0708322	0.621828	Stimulated	RNA	ATG-KO
CERK	0.0499368	0.0977071	0.62197	Stimulated	RNA	ATG-KO
MVK	0.0335529	0.0684359	0.622018	Stimulated	RNA	ATG-KO
THAP12	-0.10668	0.193981	0.622159	Unstimulated	RNA	ATG-KO
RPL13	-0.00349792	0.00710715	0.622754	Stimulated	RNA	ATG-KO
NUDT8	-0.0255037	0.0517264	0.623055	Stimulated	RNA	ATG-KO
PRPS2	-0.0570216	0.112368	0.623423	Unstimulated	RNA	ATG-KO
CTPS1	-0.0239473	0.0480042	0.623462	Stimulated	RNA	ATG-KO
AC015871.1	-0.0365742	0.0726117	0.623494	Stimulated	RNA	ATG-KO
DDX39A	-0.0264388	0.0539425	0.623534	Unstimulated	RNA	ATG-KO
ATP2B1	0.068834	0.132968	0.623647	Unstimulated	RNA	ATG-KO
PPP2R5A	-0.0416298	0.0831078	0.623978	Stimulated	RNA	ATG-KO
PCCB	-0.028749	0.0579165	0.624043	Stimulated	RNA	ATG-KO
SARS2	0.0465843	0.0939152	0.624076	Stimulated	RNA	ATG-KO
FLI1	0.0310007	0.0630232	0.624181	Stimulated	RNA	ATG-KO
MAGED2	-0.0342717	0.0691805	0.624471	Stimulated	RNA	ATG-KO
ASAH1	-0.0622905	0.123005	0.624647	Unstimulated	RNA	ATG-KO
STK24	-0.0297535	0.0607869	0.62525	Stimulated	RNA	ATG-KO
CCT4	0.0330086	0.0663971	0.625619	Unstimulated	RNA	ATG-KO
ZDHHC14	0.0853438	0.167288	0.62602	Unstimulated	RNA	ATG-KO
DNAJC1	0.0621333	0.125979	0.626076	Unstimulated	RNA	ATG-KO
EMB	0.0785488	0.155409	0.626245	Unstimulated	RNA	ATG-KO
PSMA1	0.0340087	0.0686263	0.626334	Unstimulated	RNA	ATG-KO
ALDH5A1	-0.0384829	0.0793464	0.626374	Unstimulated	RNA	ATG-KO
MRPL48	0.0171737	0.0352547	0.626405	Stimulated	RNA	ATG-KO
NDUFB10	0.012364	0.025224	0.626477	Stimulated	RNA	ATG-KO
THOC7	-0.0361453	0.0723822	0.626502	Unstimulated	RNA	ATG-KO
HDHD3	-0.0462999	0.0928187	0.626547	Stimulated	RNA	ATG-KO
DTYMK	0.0189476	0.0384949	0.626991	Stimulated	RNA	ATG-KO
NFKBIA	0.0680328	0.136361	0.627041	Unstimulated	RNA	ATG-KO
UACA	0.0695781	0.142539	0.627557	Unstimulated	RNA	ATG-KO
NUP50	-0.0878129	0.165569	0.627587	Unstimulated	RNA	ATG-KO
SDHAF1	-0.0610607	0.125787	0.62774	Unstimulated	RNA	ATG-KO
CPSF3	-0.0301135	0.061599	0.627982	Stimulated	RNA	ATG-KO
RPS27L	-0.032558	0.066617	0.627996	Unstimulated	RNA	ATG-KO
CAMK2N1	-0.100769	0.175908	0.62822	Unstimulated	RNA	ATG-KO
TMEM243	0.0527133	0.105018	0.628263	Unstimulated	RNA	ATG-KO
CLN6	-0.0658831	0.122856	0.628539	Unstimulated	RNA	ATG-KO
PLA2G12A	0.0279361	0.0571671	0.628587	Stimulated	RNA	ATG-KO
CD37	0.00853428	0.017797	0.628615	Stimulated	RNA	ATG-KO
AC017104.1	-0.0244154	0.050308	0.628978	Stimulated	RNA	ATG-KO
REEP5	-0.0503381	0.100352	0.629042	Unstimulated	RNA	ATG-KO
MRPL10	0.0411705	0.0848902	0.629148	Unstimulated	RNA	ATG-KO
PSMG1	-0.01979	0.0407557	0.629179	Stimulated	RNA	ATG-KO
COX20	-0.0943499	0.177975	0.629444	Unstimulated	RNA	ATG-KO
RAD21	-0.0500902	0.0998751	0.629574	Unstimulated	RNA	ATG-KO
RIOK1	-0.0372717	0.0769241	0.62966	Stimulated	RNA	ATG-KO
AL162253.2	-0.0400987	0.0806257	0.629679	Stimulated	RNA	ATG-KO
CDV3	0.0484429	0.095839	0.629757	Stimulated	RNA	ATG-KO
CD63	-0.0626543	0.125292	0.629998	Unstimulated	RNA	ATG-KO
C12orf43	0.0920003	0.182677	0.630192	Unstimulated	RNA	ATG-KO
SLC25A46	-0.0278648	0.0581695	0.630269	Stimulated	RNA	ATG-KO
DHFR	-0.0305774	0.0625982	0.630601	Unstimulated	RNA	ATG-KO
HIRIP3	0.0618684	0.12138	0.630663	Unstimulated	RNA	ATG-KO
HDAC2	-0.0484525	0.0999854	0.630816	Unstimulated	RNA	ATG-KO
TEX10	-0.0346696	0.0719323	0.630981	Stimulated	RNA	ATG-KO
NECAB3	0.108848	0.195115	0.630986	Unstimulated	RNA	ATG-KO
RBBP6	0.0785314	0.151756	0.631006	Unstimulated	RNA	ATG-KO
CD52	0.00991905	0.0206125	0.631023	Stimulated	RNA	ATG-KO
CCDC167	0.0148278	0.0306754	0.631108	Stimulated	RNA	ATG-KO
DNAJB1	0.0702912	0.145419	0.631289	Unstimulated	RNA	ATG-KO
PRCC	-0.0418905	0.0885413	0.631366	Unstimulated	RNA	ATG-KO
ZFAND1	-0.0317756	0.0659909	0.63141	Stimulated	RNA	ATG-KO
BUD31	-0.0245768	0.0507616	0.631502	Stimulated	RNA	ATG-KO
UBE2N	-0.0332074	0.0690605	0.631536	Unstimulated	RNA	ATG-KO
PDCD4-AS1	0.0265501	0.0554233	0.6317	Stimulated	RNA	ATG-KO
EFHD2	-0.077485	0.151757	0.632164	Unstimulated	RNA	ATG-KO
SNAP29	0.0617911	0.121554	0.632175	Unstimulated	RNA	ATG-KO
LRCH1	-0.0475509	0.0942706	0.632194	Stimulated	RNA	ATG-KO
SRSF2	0.0156799	0.0323799	0.632232	Stimulated	RNA	ATG-KO
SREK1	0.059331	0.120605	0.632303	Unstimulated	RNA	ATG-KO
FGFR1OP	-0.0673688	0.134816	0.632561	Unstimulated	RNA	ATG-KO
THRAP3	-0.0413938	0.0850222	0.632601	Unstimulated	RNA	ATG-KO
RAB1B	-0.0200535	0.041729	0.63295	Stimulated	RNA	ATG-KO
IL21R	0.0707103	0.143108	0.632974	Unstimulated	RNA	ATG-KO
UNG	-0.0806371	0.165789	0.633301	Unstimulated	RNA	ATG-KO
CASP4	-0.0484265	0.0995467	0.633433	Stimulated	RNA	ATG-KO
AP3S1	-0.0352675	0.0710294	0.633571	Unstimulated	RNA	ATG-KO
SNAPIN	0.0545853	0.116003	0.633874	Unstimulated	RNA	ATG-KO
PANK2	-0.0261539	0.0544092	0.634029	Stimulated	RNA	ATG-KO
SMARCB1	0.0284285	0.0597899	0.634039	Unstimulated	RNA	ATG-KO
SLC35B1	-0.041225	0.0857058	0.634258	Stimulated	RNA	ATG-KO
HLA-DMB	0.0220774	0.0465417	0.63485	Stimulated	RNA	ATG-KO
ERGIC1	0.0345862	0.0699754	0.63559	Stimulated	RNA	ATG-KO
ACTL6A	0.0519739	0.105851	0.635682	Unstimulated	RNA	ATG-KO
PDLIM7	0.0399841	0.0841338	0.635747	Stimulated	RNA	ATG-KO
PTPN2	-0.0528663	0.103545	0.635898	Unstimulated	RNA	ATG-KO
SEC14L1	0.0216898	0.0452069	0.635945	Stimulated	RNA	ATG-KO
EEF2	0.0124715	0.0262208	0.636258	Unstimulated	RNA	ATG-KO
DNAJC30	-0.107065	0.194502	0.636281	Unstimulated	RNA	ATG-KO
TIPRL	-0.0537432	0.114066	0.636326	Unstimulated	RNA	ATG-KO
GTSE1	0.0380369	0.0802604	0.636502	Stimulated	RNA	ATG-KO
LSM3	0.017058	0.0359647	0.636508	Stimulated	RNA	ATG-KO
SHLD1	-0.0349668	0.0730786	0.63651	Stimulated	RNA	ATG-KO
CDCA4	0.0209773	0.0433156	0.636689	Stimulated	RNA	ATG-KO
RPS26	0.00890116	0.0188187	0.636697	Unstimulated	RNA	ATG-KO
NTAN1	0.0557964	0.119243	0.636935	Unstimulated	RNA	ATG-KO
DDX50	-0.0670457	0.136743	0.637005	Unstimulated	RNA	ATG-KO
ATP5PB	-0.0113613	0.0239707	0.637106	Stimulated	RNA	ATG-KO
STK19	-0.0551284	0.114964	0.637179	Stimulated	RNA	ATG-KO
RFTN1	0.0376391	0.0778875	0.637374	Unstimulated	RNA	ATG-KO
CDR2	-0.0457887	0.0930687	0.637541	Stimulated	RNA	ATG-KO
SPATS2	0.0764301	0.146139	0.637621	Unstimulated	RNA	ATG-KO
CCNQ	-0.0236123	0.0499219	0.637658	Stimulated	RNA	ATG-KO
AL162253.2	-0.0673453	0.144677	0.637978	Unstimulated	RNA	ATG-KO
COPS4	-0.022259	0.0466392	0.638012	Stimulated	RNA	ATG-KO
ZFP36	0.0639858	0.131879	0.638045	Unstimulated	RNA	ATG-KO
ERP29	0.0107204	0.0228009	0.638143	Stimulated	RNA	ATG-KO
NIPSNAP2	0.029761	0.063295	0.638272	Stimulated	RNA	ATG-KO
PSMD1	-0.0571983	0.117669	0.638451	Unstimulated	RNA	ATG-KO
VBP1	0.0463338	0.096847	0.638641	Unstimulated	RNA	ATG-KO
CHRAC1	-0.0523829	0.108233	0.638735	Unstimulated	RNA	ATG-KO
TMA16	0.0334704	0.0720739	0.638748	Stimulated	RNA	ATG-KO
C19orf38	0.039019	0.0835754	0.638793	Stimulated	RNA	ATG-KO
EED	-0.055337	0.1149	0.638861	Unstimulated	RNA	ATG-KO
USP10	0.0695516	0.147335	0.638986	Unstimulated	RNA	ATG-KO
SRPK1	0.0495409	0.104287	0.639247	Unstimulated	RNA	ATG-KO
UQCRFS1	0.0236276	0.0493324	0.639556	Unstimulated	RNA	ATG-KO
PLAA	0.0329661	0.0701917	0.639764	Stimulated	RNA	ATG-KO
GFER	0.0376274	0.0791235	0.639835	Stimulated	RNA	ATG-KO
UCHL5	0.0379257	0.0804425	0.639873	Stimulated	RNA	ATG-KO
DPH7	-0.0829088	0.167654	0.639945	Unstimulated	RNA	ATG-KO
EEA1	-0.0826915	0.163381	0.640016	Unstimulated	RNA	ATG-KO
EEF1D	0.00595592	0.0127079	0.640146	Stimulated	RNA	ATG-KO
FUNDC2	0.0481178	0.099805	0.6403	Unstimulated	RNA	ATG-KO
SNRPB2	-0.0203011	0.0433286	0.640652	Stimulated	RNA	ATG-KO
PRPSAP2	0.0275258	0.0586308	0.640692	Stimulated	RNA	ATG-KO
RPA1	0.0345801	0.0741044	0.640798	Unstimulated	RNA	ATG-KO
APEX1	0.0250391	0.0532882	0.640833	Unstimulated	RNA	ATG-KO
PSMC3	0.0146445	0.0311247	0.641007	Stimulated	RNA	ATG-KO
NGDN	0.0352915	0.0735404	0.641033	Stimulated	RNA	ATG-KO
MRPS18B	0.0309631	0.0667796	0.641279	Unstimulated	RNA	ATG-KO
MAGOH	-0.0394056	0.0819779	0.641304	Unstimulated	RNA	ATG-KO
PDE6D	0.0262937	0.0558674	0.641344	Stimulated	RNA	ATG-KO
NDUFS8	0.0222775	0.0481511	0.641591	Unstimulated	RNA	ATG-KO
AURKAIP1	-0.0126912	0.0272718	0.641722	Stimulated	RNA	ATG-KO
FAM32A	0.0598987	0.123084	0.641751	Unstimulated	RNA	ATG-KO
TLE5	-0.0215151	0.0460465	0.641814	Stimulated	RNA	ATG-KO
SRP9	0.0163174	0.0351111	0.641865	Stimulated	RNA	ATG-KO
MRPS18A	0.0670867	0.132897	0.642106	Unstimulated	RNA	ATG-KO
SNHG32	0.0263761	0.0555424	0.642213	Unstimulated	RNA	ATG-KO
CEP41	-0.0421944	0.0887068	0.642257	Stimulated	RNA	ATG-KO
RABAC1	0.0223286	0.0477724	0.642312	Unstimulated	RNA	ATG-KO
RPA3	-0.0290919	0.0623622	0.642587	Unstimulated	RNA	ATG-KO
WDR61	0.0276608	0.0601612	0.642773	Stimulated	RNA	ATG-KO
TOR2A	0.0335409	0.0719857	0.642793	Stimulated	RNA	ATG-KO
CCT7	-0.0118306	0.0255862	0.643243	Stimulated	RNA	ATG-KO
ACADM	0.0313494	0.0677097	0.643253	Unstimulated	RNA	ATG-KO
SLC35F1	-0.00464003	0.00999052	0.64375	Stimulated	RNA	ATG-KO
ELP6	0.0230926	0.0491559	0.643792	Stimulated	RNA	ATG-KO
MAGED2	-0.0713198	0.149662	0.643831	Unstimulated	RNA	ATG-KO
MRPL2	0.0502633	0.10688	0.643854	Unstimulated	RNA	ATG-KO
GMDS	0.0414844	0.0900289	0.644307	Stimulated	RNA	ATG-KO
ACOT13	-0.04175	0.0906289	0.644335	Unstimulated	RNA	ATG-KO
IFT57	-0.0432911	0.0924079	0.644726	Unstimulated	RNA	ATG-KO
PINK1	0.0693998	0.147032	0.644806	Unstimulated	RNA	ATG-KO
KAT8	0.026441	0.0565601	0.645098	Stimulated	RNA	ATG-KO
SRSF11	0.0173008	0.0370799	0.64533	Stimulated	RNA	ATG-KO
CHIC2	0.0304049	0.0659025	0.645554	Stimulated	RNA	ATG-KO
GRINA	0.0422583	0.0913466	0.645567	Unstimulated	RNA	ATG-KO
CNDP2	0.0580963	0.127038	0.645669	Unstimulated	RNA	ATG-KO
XRCC5	0.0351868	0.0754629	0.645759	Unstimulated	RNA	ATG-KO
NDUFB6	-0.016507	0.0358221	0.646012	Stimulated	RNA	ATG-KO
HLA-B	-0.0167574	0.036781	0.646119	Unstimulated	RNA	ATG-KO
ACBD3	0.0686417	0.145137	0.646246	Unstimulated	RNA	ATG-KO
ORMDL3	-0.031141	0.0673374	0.646417	Stimulated	RNA	ATG-KO
CISD1	-0.0405272	0.0881426	0.646601	Unstimulated	RNA	ATG-KO
PPIG	-0.0542563	0.112481	0.646717	Unstimulated	RNA	ATG-KO
PMM1	0.0591669	0.130422	0.646925	Unstimulated	RNA	ATG-KO
NSD1	0.0504019	0.108382	0.647002	Stimulated	RNA	ATG-KO
BAX	-0.0262843	0.0567678	0.647058	Stimulated	RNA	ATG-KO
UBR7	0.0768003	0.159366	0.647145	Unstimulated	RNA	ATG-KO
CDK5RAP3	-0.028179	0.0610852	0.647235	Stimulated	RNA	ATG-KO
YIPF3	-0.061767	0.130019	0.647339	Unstimulated	RNA	ATG-KO
RPS11	0.00652944	0.0142288	0.64743	Stimulated	RNA	ATG-KO
TPD52	-0.021231	0.0457499	0.647661	Unstimulated	RNA	ATG-KO
TMPO	0.0456857	0.0975915	0.648185	Unstimulated	RNA	ATG-KO
SLC29A1	-0.0296432	0.0650981	0.648278	Stimulated	RNA	ATG-KO
POLDIP2	-0.0344325	0.0740638	0.648499	Unstimulated	RNA	ATG-KO
CTNNAL1	-0.0462177	0.101074	0.64855	Unstimulated	RNA	ATG-KO
PSMA6	0.014264	0.0310408	0.64891	Stimulated	RNA	ATG-KO
SIRT7	-0.099068	0.182221	0.649012	Unstimulated	RNA	ATG-KO
CUTC	-0.0504197	0.108626	0.649233	Unstimulated	RNA	ATG-KO
IER2	0.0542863	0.110161	0.649318	Stimulated	RNA	ATG-KO
COX7B	-0.0339049	0.0732216	0.649569	Unstimulated	RNA	ATG-KO
WDR5	-0.030343	0.065545	0.649596	Stimulated	RNA	ATG-KO
RAB6A	-0.0597573	0.130486	0.649778	Unstimulated	RNA	ATG-KO
DONSON	0.050343	0.111681	0.649893	Unstimulated	RNA	ATG-KO
MBD4	0.0429197	0.095722	0.650035	Unstimulated	RNA	ATG-KO
EIF1	-0.0121813	0.026742	0.650077	Unstimulated	RNA	ATG-KO
OTUB1	-0.0425047	0.0951351	0.650222	Unstimulated	RNA	ATG-KO
RABEPK	-0.0739606	0.156587	0.650225	Unstimulated	RNA	ATG-KO
PSMB5	-0.0128845	0.0286002	0.650565	Stimulated	RNA	ATG-KO
NPDC1	-0.0507061	0.108791	0.651041	Unstimulated	RNA	ATG-KO
PPP2R3C	-0.0355543	0.0778955	0.651331	Stimulated	RNA	ATG-KO
CCT5	0.0147718	0.0327338	0.651617	Stimulated	RNA	ATG-KO
STK19	-0.0934646	0.196537	0.651787	Unstimulated	RNA	ATG-KO
BORCS6	0.11066	0.217421	0.651835	Unstimulated	RNA	ATG-KO
DAP	0.065192	0.140616	0.652025	Unstimulated	RNA	ATG-KO
BANP	-0.0782543	0.16215	0.652277	Unstimulated	RNA	ATG-KO
SUMO1	0.0323221	0.0709007	0.652289	Unstimulated	RNA	ATG-KO
STK25	0.0267567	0.0585987	0.652352	Stimulated	RNA	ATG-KO
ADIPOR1	-0.0200101	0.0436988	0.652355	Stimulated	RNA	ATG-KO
ZDHHC16	0.0672676	0.135302	0.6524	Unstimulated	RNA	ATG-KO
CSKMT	-0.0249798	0.0550576	0.652554	Stimulated	RNA	ATG-KO
SLC25A46	0.0626012	0.130698	0.652588	Unstimulated	RNA	ATG-KO
POU2F1	-0.0396895	0.0853978	0.65268	Stimulated	RNA	ATG-KO
C12orf65	-0.0463211	0.101239	0.65283	Unstimulated	RNA	ATG-KO
ALKBH2	-0.0666132	0.140708	0.652843	Unstimulated	RNA	ATG-KO
PCNA	0.037779	0.0817633	0.652915	Unstimulated	RNA	ATG-KO
POLR2L	-0.03142	0.0699534	0.65307	Unstimulated	RNA	ATG-KO
NUTF2	-0.0118942	0.0262086	0.653119	Stimulated	RNA	ATG-KO
HEIH	0.0480307	0.103705	0.653181	Unstimulated	RNA	ATG-KO
HNRNPC	-0.0152508	0.0337383	0.653358	Unstimulated	RNA	ATG-KO
LSM2	0.0239857	0.0533771	0.653449	Unstimulated	RNA	ATG-KO
APEH	-0.0496976	0.107782	0.653744	Unstimulated	RNA	ATG-KO
NOP56	0.0194219	0.0434725	0.654066	Stimulated	RNA	ATG-KO
NUF2	0.0315185	0.069941	0.654127	Stimulated	RNA	ATG-KO
COQ10A	0.0385078	0.0837205	0.654143	Stimulated	RNA	ATG-KO
VAPA	0.0156233	0.0347605	0.654219	Stimulated	RNA	ATG-KO
DNAJC30	0.0446665	0.0934356	0.654278	Stimulated	RNA	ATG-KO
PAXIP1-AS1	-0.0327715	0.0719327	0.654374	Stimulated	RNA	ATG-KO
PDHB	0.0389568	0.0859997	0.654465	Unstimulated	RNA	ATG-KO
LYAR	0.0643699	0.137687	0.654756	Unstimulated	RNA	ATG-KO
AHCYL1	0.0649637	0.14056	0.654802	Unstimulated	RNA	ATG-KO
CD22	0.0148643	0.0330652	0.654891	Stimulated	RNA	ATG-KO
MBD3	-0.0653286	0.138794	0.654967	Unstimulated	RNA	ATG-KO
PDCD2L	0.0382125	0.0845219	0.65499	Stimulated	RNA	ATG-KO
DCP1A	-0.0684133	0.146453	0.655373	Unstimulated	RNA	ATG-KO
RPL26	-0.00835352	0.0186543	0.655438	Unstimulated	RNA	ATG-KO
PAGR1	0.0413222	0.0896713	0.65553	Unstimulated	RNA	ATG-KO
DAP	0.0303431	0.0663759	0.655682	Stimulated	RNA	ATG-KO
SLC35A4	-0.0536256	0.116151	0.655776	Unstimulated	RNA	ATG-KO
DPY30	0.0219142	0.0484107	0.655824	Stimulated	RNA	ATG-KO
MRPL43	-0.0204531	0.0453951	0.655881	Stimulated	RNA	ATG-KO
PPP1R7	0.0457777	0.0988567	0.656045	Unstimulated	RNA	ATG-KO
IRF8	0.0341801	0.0745846	0.656216	Unstimulated	RNA	ATG-KO
CDC16	0.0258883	0.0583167	0.656426	Stimulated	RNA	ATG-KO
DDOST	-0.0181828	0.0409276	0.65645	Stimulated	RNA	ATG-KO
GSTM4	-0.0484587	0.105829	0.65671	Stimulated	RNA	ATG-KO
SMC3	-0.0361611	0.0780915	0.657282	Unstimulated	RNA	ATG-KO
C19orf25	-0.0801372	0.168186	0.658041	Unstimulated	RNA	ATG-KO
ATP23	0.0238348	0.0544491	0.658082	Stimulated	RNA	ATG-KO
AC074183.1	-0.0357114	0.080332	0.658406	Unstimulated	RNA	ATG-KO
SLC25A19	0.0481525	0.107559	0.658419	Unstimulated	RNA	ATG-KO
TSPYL1	0.0655707	0.141704	0.658439	Unstimulated	RNA	ATG-KO
ATP5IF1	-0.0167165	0.0376866	0.658672	Unstimulated	RNA	ATG-KO
NCBP3	0.0437289	0.0942184	0.658808	Stimulated	RNA	ATG-KO
HPS1	0.0389423	0.087269	0.659362	Unstimulated	RNA	ATG-KO
CHD4	0.0679075	0.145735	0.659377	Unstimulated	RNA	ATG-KO
NADK	0.0308515	0.0693468	0.659456	Stimulated	RNA	ATG-KO
SUMO3	0.0335776	0.0756913	0.659532	Unstimulated	RNA	ATG-KO
EIF4A2	-0.0153617	0.0352098	0.659613	Stimulated	RNA	ATG-KO
MTCH2	0.0314054	0.0700389	0.659909	Unstimulated	RNA	ATG-KO
RNF113A	0.0358989	0.082243	0.659975	Stimulated	RNA	ATG-KO
RABEP1	0.0230472	0.0512237	0.660029	Stimulated	RNA	ATG-KO
PRKAR2B	0.0258028	0.0576247	0.660108	Stimulated	RNA	ATG-KO
RPS19BP1	0.0151512	0.0337438	0.660113	Stimulated	RNA	ATG-KO
EBLN3P	0.0574054	0.122637	0.660358	Unstimulated	RNA	ATG-KO
PPIG	-0.0223946	0.0504481	0.66038	Stimulated	RNA	ATG-KO
SNAPC2	0.0301525	0.0678548	0.660406	Stimulated	RNA	ATG-KO
ATAD5	-0.0631181	0.144298	0.660453	Unstimulated	RNA	ATG-KO
EFNA4	-0.0423462	0.0935921	0.660586	Stimulated	RNA	ATG-KO
HINT2	0.0419017	0.0946996	0.660631	Unstimulated	RNA	ATG-KO
UBE2A	0.043197	0.0964983	0.661002	Unstimulated	RNA	ATG-KO
EDF1	0.0104678	0.0236902	0.661154	Stimulated	RNA	ATG-KO
DPP7	0.0165247	0.0376566	0.661189	Stimulated	RNA	ATG-KO
LINC00665	-0.036087	0.0828995	0.661456	Stimulated	RNA	ATG-KO
HDGFL2	0.0297864	0.0666122	0.66164	Stimulated	RNA	ATG-KO
NUDT1	0.014539	0.032834	0.661902	Stimulated	RNA	ATG-KO
ACIN1	-0.0296263	0.0668254	0.661962	Stimulated	RNA	ATG-KO
SLC25A33	0.0656341	0.140873	0.661973	Unstimulated	RNA	ATG-KO
SLC25A37	-0.0571946	0.125696	0.662088	Unstimulated	RNA	ATG-KO
FANCE	0.0854248	0.185541	0.662091	Unstimulated	RNA	ATG-KO
RETREG2	-0.0451723	0.101769	0.662371	Unstimulated	RNA	ATG-KO
ENY2	0.0456688	0.105032	0.662468	Unstimulated	RNA	ATG-KO
RRP36	-0.0440632	0.0970228	0.662732	Stimulated	RNA	ATG-KO
INSIG1	-0.0371311	0.0835044	0.662888	Unstimulated	RNA	ATG-KO
KHDRBS1	-0.0105148	0.0239969	0.663142	Stimulated	RNA	ATG-KO
NUTF2	0.0231907	0.0533383	0.663184	Unstimulated	RNA	ATG-KO
EEF1E1	-0.0181296	0.041374	0.663199	Stimulated	RNA	ATG-KO
IMMT	0.0350157	0.0789299	0.663214	Unstimulated	RNA	ATG-KO
TUBGCP2	-0.0727607	0.163036	0.663554	Unstimulated	RNA	ATG-KO
UFD1	-0.0202892	0.0460137	0.663731	Stimulated	RNA	ATG-KO
DARS	-0.011707	0.0267182	0.663738	Stimulated	RNA	ATG-KO
SPCS1	0.0249543	0.0584801	0.663926	Unstimulated	RNA	ATG-KO
KIF3A	0.0365473	0.0827784	0.663964	Stimulated	RNA	ATG-KO
ZC3H6	-0.0327462	0.0742057	0.663982	Stimulated	RNA	ATG-KO
USP22	0.0307796	0.0685941	0.664276	Stimulated	RNA	ATG-KO
HSBP1	0.0313533	0.0721232	0.664319	Unstimulated	RNA	ATG-KO
PPP2R5A	-0.0829316	0.175965	0.664384	Unstimulated	RNA	ATG-KO
AC074183.1	-0.0191483	0.0441433	0.664392	Stimulated	RNA	ATG-KO
H2AFV	-0.0180239	0.0415334	0.664661	Unstimulated	RNA	ATG-KO
PLA2G15	0.0816746	0.177635	0.664754	Unstimulated	RNA	ATG-KO
POMP	0.0310684	0.0712072	0.664967	Unstimulated	RNA	ATG-KO
HNRNPA2B1	-0.0187376	0.0426594	0.664994	Unstimulated	RNA	ATG-KO
FYTTD1	0.0274735	0.0636352	0.665015	Stimulated	RNA	ATG-KO
EEFSEC	-0.0558181	0.127412	0.665091	Unstimulated	RNA	ATG-KO
KLC1	0.0599092	0.135969	0.665157	Unstimulated	RNA	ATG-KO
TSTD1	-0.0185359	0.0429156	0.665164	Stimulated	RNA	ATG-KO
DDX56	0.0537255	0.122178	0.665314	Unstimulated	RNA	ATG-KO
WDR82	-0.0717947	0.1603	0.665903	Unstimulated	RNA	ATG-KO
TCEA2	-0.0288169	0.0665502	0.666086	Stimulated	RNA	ATG-KO
GNB1	0.0240493	0.0548391	0.666304	Stimulated	RNA	ATG-KO
CCDC92	0.0526557	0.117567	0.666786	Stimulated	RNA	ATG-KO
RNF4	-0.0249895	0.0572722	0.666843	Stimulated	RNA	ATG-KO
PBRM1	-0.0308066	0.0704604	0.667002	Stimulated	RNA	ATG-KO
FKBP5	-0.0238844	0.0549344	0.667216	Stimulated	RNA	ATG-KO
C11orf58	-0.0322271	0.0748489	0.667505	Unstimulated	RNA	ATG-KO
LY6E	0.0401956	0.0923839	0.667911	Unstimulated	RNA	ATG-KO
NUTM2B-AS1	0.0266831	0.0625467	0.668174	Stimulated	RNA	ATG-KO
ELP6	-0.0443311	0.101506	0.668352	Unstimulated	RNA	ATG-KO
MFSD3	0.0289572	0.0657077	0.668459	Stimulated	RNA	ATG-KO
RRP1	-0.0310418	0.0723785	0.668474	Stimulated	RNA	ATG-KO
GRAMD1A	0.0646437	0.149579	0.668481	Unstimulated	RNA	ATG-KO
MRPS18C	-0.0405679	0.0923423	0.668638	Unstimulated	RNA	ATG-KO
COX5B	0.0184566	0.0428079	0.668661	Unstimulated	RNA	ATG-KO
PWP1	-0.0261138	0.0606189	0.66888	Stimulated	RNA	ATG-KO
SMIM19	0.0191811	0.0448392	0.668997	Stimulated	RNA	ATG-KO
SCLY	0.0930078	0.196409	0.669101	Unstimulated	RNA	ATG-KO
TRAPPC4	0.0246643	0.0577497	0.669247	Stimulated	RNA	ATG-KO
ANP32A	-0.0443375	0.0992363	0.669437	Unstimulated	RNA	ATG-KO
UNC93B1	-0.0488568	0.114938	0.669478	Unstimulated	RNA	ATG-KO
C1orf122	0.0278105	0.0646644	0.669478	Stimulated	RNA	ATG-KO
TRABD	0.052501	0.124792	0.6696	Unstimulated	RNA	ATG-KO
PCBP1-AS1	0.0742244	0.167426	0.669778	Unstimulated	RNA	ATG-KO
HSD17B10	0.017895	0.0415634	0.669815	Stimulated	RNA	ATG-KO
UBE2D3	0.0106362	0.0252159	0.669959	Stimulated	RNA	ATG-KO
SH2D3C	0.0353673	0.0819445	0.669972	Stimulated	RNA	ATG-KO
HSP90AB1	-0.0212129	0.0497383	0.670073	Unstimulated	RNA	ATG-KO
KTN1	-0.0281073	0.0667857	0.670171	Unstimulated	RNA	ATG-KO
EIF4E2	-0.0315929	0.0733402	0.670488	Unstimulated	RNA	ATG-KO
IPO4	-0.0386246	0.0888491	0.670515	Stimulated	RNA	ATG-KO
CYBA	0.0188469	0.0445278	0.670691	Unstimulated	RNA	ATG-KO
OTUD5	-0.0337614	0.0777518	0.670722	Stimulated	RNA	ATG-KO
SNRPB2	-0.0375746	0.0877903	0.671061	Unstimulated	RNA	ATG-KO
BLOC1S4	-0.0601979	0.130067	0.671254	Unstimulated	RNA	ATG-KO
DNAJC2	-0.0236845	0.0550786	0.671358	Stimulated	RNA	ATG-KO
CHD3	-0.0348009	0.0810422	0.671603	Stimulated	RNA	ATG-KO
MMAB	-0.022365	0.0518815	0.671936	Stimulated	RNA	ATG-KO
GRHPR	0.031852	0.0748603	0.672161	Unstimulated	RNA	ATG-KO
MIEN1	-0.0179982	0.0418725	0.67237	Stimulated	RNA	ATG-KO
NDUFS5	-0.0142567	0.0337919	0.672547	Stimulated	RNA	ATG-KO
TMEM131L	-0.0597956	0.14197	0.672643	Unstimulated	RNA	ATG-KO
MXD3	-0.0422269	0.099122	0.672969	Unstimulated	RNA	ATG-KO
PDHA1	-0.0283678	0.0675967	0.673048	Unstimulated	RNA	ATG-KO
SF3A3	-0.0204433	0.0477836	0.673081	Stimulated	RNA	ATG-KO
TBCB	0.0145287	0.0339735	0.673366	Stimulated	RNA	ATG-KO
TCTA	-0.0326357	0.076906	0.67342	Stimulated	RNA	ATG-KO
SDF2L1	0.0339717	0.0763229	0.673531	Stimulated	RNA	ATG-KO
PAIP1	-0.0296906	0.0699427	0.673752	Stimulated	RNA	ATG-KO
RBM39	-0.0198724	0.0472818	0.673954	Stimulated	RNA	ATG-KO
TMEM9B	0.0343008	0.0784989	0.67396	Stimulated	RNA	ATG-KO
TRIM4	-0.0333339	0.076344	0.674124	Stimulated	RNA	ATG-KO
PAPOLA	-0.0309804	0.0727899	0.674305	Unstimulated	RNA	ATG-KO
TIMM44	-0.0468969	0.106057	0.674375	Unstimulated	RNA	ATG-KO
PSMD9	-0.0363084	0.0842553	0.674499	Unstimulated	RNA	ATG-KO
STOML2	0.0191029	0.0448676	0.674539	Unstimulated	RNA	ATG-KO
ITGB1	0.0458175	0.104951	0.674712	Unstimulated	RNA	ATG-KO
BCKDHA	0.0573414	0.132176	0.674774	Unstimulated	RNA	ATG-KO
MICU2	0.0243561	0.0573856	0.674821	Stimulated	RNA	ATG-KO
FBH1	-0.0617207	0.137678	0.675333	Unstimulated	RNA	ATG-KO
C2orf69	-0.0380056	0.0884895	0.675453	Stimulated	RNA	ATG-KO
LAT2	-0.023757	0.0553549	0.675589	Stimulated	RNA	ATG-KO
GOPC	-0.0841865	0.181688	0.675789	Unstimulated	RNA	ATG-KO
PSMD1	0.0250968	0.0587921	0.676079	Stimulated	RNA	ATG-KO
PDRG1	0.0338827	0.082425	0.676104	Unstimulated	RNA	ATG-KO
LASP1	0.0540038	0.126834	0.676317	Unstimulated	RNA	ATG-KO
RGS16	-0.0368874	0.0856497	0.676487	Unstimulated	RNA	ATG-KO
ACBD3	-0.0343752	0.0807895	0.676526	Stimulated	RNA	ATG-KO
COQ5	-0.0303928	0.0726691	0.676679	Stimulated	RNA	ATG-KO
TCF4	-0.0250395	0.0590486	0.676732	Stimulated	RNA	ATG-KO
PYM1	0.0385158	0.0918326	0.677233	Unstimulated	RNA	ATG-KO
ACSL3	-0.0757295	0.168157	0.677249	Unstimulated	RNA	ATG-KO
CDC37	0.0260919	0.062974	0.677385	Unstimulated	RNA	ATG-KO
HOTAIRM1	0.0843632	0.187365	0.677558	Unstimulated	RNA	ATG-KO
OCIAD2	-0.0222704	0.0535463	0.677647	Stimulated	RNA	ATG-KO
TKT	-0.0138698	0.0337094	0.677894	Stimulated	RNA	ATG-KO
MIF	-0.00979386	0.0236659	0.678039	Unstimulated	RNA	ATG-KO
ELOVL5	0.0483853	0.111007	0.678059	Unstimulated	RNA	ATG-KO
SGF29	-0.0546779	0.124922	0.678502	Unstimulated	RNA	ATG-KO
GTSE1	0.0596027	0.137566	0.678598	Unstimulated	RNA	ATG-KO
GTF2F1	-0.0591821	0.138089	0.678603	Unstimulated	RNA	ATG-KO
EBNA1BP2	-0.0512192	0.120006	0.678699	Unstimulated	RNA	ATG-KO
TMEM97	-0.0336209	0.0799103	0.67892	Unstimulated	RNA	ATG-KO
NBN	0.0609021	0.140529	0.679073	Unstimulated	RNA	ATG-KO
PNOC	0.0541899	0.122804	0.679134	Unstimulated	RNA	ATG-KO
WDPCP	-0.0141384	0.0342481	0.679143	Stimulated	RNA	ATG-KO
ANAPC16	-0.0126217	0.030631	0.679327	Stimulated	RNA	ATG-KO
STX5	0.0200486	0.0487607	0.67945	Stimulated	RNA	ATG-KO
TMEM186	0.0401105	0.096177	0.679474	Stimulated	RNA	ATG-KO
FDFT1	0.0198385	0.0481345	0.679635	Unstimulated	RNA	ATG-KO
PDLIM7	-0.0502591	0.196488	0.679672	Unstimulated	RNA	ATG-KO
DDT	-0.00793548	0.0192791	0.679831	Stimulated	RNA	ATG-KO
PSMF1	0.0203562	0.0488497	0.679904	Stimulated	RNA	ATG-KO
MYH9	0.0292393	0.0697599	0.68013	Stimulated	RNA	ATG-KO
PHF20	-0.0520846	0.127048	0.680212	Unstimulated	RNA	ATG-KO
MRRF	-0.0815709	0.181539	0.680382	Unstimulated	RNA	ATG-KO
RTN4	-0.0233424	0.0556158	0.68077	Stimulated	RNA	ATG-KO
SRA1	-0.0199685	0.0478246	0.680804	Stimulated	RNA	ATG-KO
TIMM50	-0.0374657	0.0908686	0.681084	Unstimulated	RNA	ATG-KO
WDR18	-0.0192492	0.0475358	0.681192	Stimulated	RNA	ATG-KO
TBC1D22A	0.0390734	0.0924239	0.681406	Stimulated	RNA	ATG-KO
CUL1	-0.0482925	0.118964	0.681661	Unstimulated	RNA	ATG-KO
BRI3BP	0.0250429	0.0599286	0.68175	Stimulated	RNA	ATG-KO
POLR2D	0.0430969	0.105242	0.682051	Unstimulated	RNA	ATG-KO
REV3L	0.0365258	0.0890873	0.682126	Stimulated	RNA	ATG-KO
ZDHHC16	0.0327274	0.0784563	0.68221	Stimulated	RNA	ATG-KO
ARF3	-0.0468593	0.111624	0.682282	Unstimulated	RNA	ATG-KO
INKA1	0.0407666	0.0970892	0.682503	Stimulated	RNA	ATG-KO
ILVBL	-0.0763577	0.17294	0.682704	Unstimulated	RNA	ATG-KO
TOPBP1	-0.045069	0.105778	0.682728	Stimulated	RNA	ATG-KO
SGTA	0.048376	0.116076	0.682788	Unstimulated	RNA	ATG-KO
LYN	-0.0259152	0.0622334	0.682964	Stimulated	RNA	ATG-KO
FIS1	-0.0129531	0.0316026	0.683106	Stimulated	RNA	ATG-KO
DDX17	-0.0575393	0.137282	0.683213	Unstimulated	RNA	ATG-KO
IFT27	0.074779	0.168753	0.683431	Unstimulated	RNA	ATG-KO
STX4	-0.0395225	0.0938007	0.683804	Stimulated	RNA	ATG-KO
TRIM4	0.0660227	0.156771	0.684326	Unstimulated	RNA	ATG-KO
GHITM	-0.0298672	0.0734617	0.684412	Unstimulated	RNA	ATG-KO
HSPBP1	-0.0255274	0.063095	0.684545	Stimulated	RNA	ATG-KO
JAZF1	0.0278712	0.0666945	0.684708	Stimulated	RNA	ATG-KO
SFXN1	0.0249964	0.0613654	0.684894	Stimulated	RNA	ATG-KO
PPP1R12A	-0.0259419	0.0637891	0.684962	Stimulated	RNA	ATG-KO
NUBP1	-0.0483589	0.118683	0.684963	Unstimulated	RNA	ATG-KO
CYB5R3	-0.0504651	0.120732	0.685107	Unstimulated	RNA	ATG-KO
TRAPPC1	-0.0199875	0.0496483	0.685113	Unstimulated	RNA	ATG-KO
ELF2	-0.0416416	0.104021	0.685271	Unstimulated	RNA	ATG-KO
ACAP2	-0.075637	0.173349	0.685638	Unstimulated	RNA	ATG-KO
MTX1	0.0211091	0.0515558	0.685953	Stimulated	RNA	ATG-KO
SZRD1	-0.0313128	0.0749129	0.686134	Stimulated	RNA	ATG-KO
NAA50	-0.0241255	0.0589545	0.686167	Stimulated	RNA	ATG-KO
MARK3	0.0700922	0.162875	0.686736	Unstimulated	RNA	ATG-KO
TMED3	-0.0266319	0.0640493	0.687163	Stimulated	RNA	ATG-KO
CAMK2D	0.024785	0.0604092	0.687322	Stimulated	RNA	ATG-KO
CTBS	-0.0610147	0.144625	0.687506	Unstimulated	RNA	ATG-KO
CDC123	0.0331686	0.0810735	0.687915	Unstimulated	RNA	ATG-KO
PPIE	-0.0356478	0.0855159	0.688229	Unstimulated	RNA	ATG-KO
RETREG2	0.0215377	0.0531322	0.688245	Stimulated	RNA	ATG-KO
TIMM50	0.0191728	0.0469299	0.68836	Stimulated	RNA	ATG-KO
BRD7	-0.0152338	0.0377848	0.688673	Stimulated	RNA	ATG-KO
ATP5ME	0.0267138	0.0678361	0.689062	Unstimulated	RNA	ATG-KO
NUDCD3	-0.0223886	0.0556558	0.689128	Stimulated	RNA	ATG-KO
TOMM20	0.0261037	0.0646668	0.689479	Unstimulated	RNA	ATG-KO
WHAMM	0.0700253	0.166692	0.689541	Unstimulated	RNA	ATG-KO
WIPI2	-0.0617916	0.146199	0.690013	Unstimulated	RNA	ATG-KO
ASB1	-0.0370326	0.0914893	0.690861	Stimulated	RNA	ATG-KO
CDKN3	0.0320772	0.0796528	0.690941	Unstimulated	RNA	ATG-KO
RPS21	0.010832	0.0271701	0.691474	Unstimulated	RNA	ATG-KO
RPL29	0.00352077	0.00885281	0.691528	Stimulated	RNA	ATG-KO
ASTN2	0.0143243	0.036217	0.691801	Unstimulated	RNA	ATG-KO
MAP4K4	-0.074369	0.15807	0.691823	Unstimulated	RNA	ATG-KO
DDOST	-0.0325918	0.0806573	0.691962	Unstimulated	RNA	ATG-KO
EXOSC2	-0.0378879	0.094363	0.692178	Stimulated	RNA	ATG-KO
FDXR	-0.0666136	0.162357	0.692883	Unstimulated	RNA	ATG-KO
LINC00486	0.00424287	0.010771	0.693045	Stimulated	RNA	ATG-KO
ERICH1	0.0616179	0.155493	0.6931	Unstimulated	RNA	ATG-KO
OSER1	0.0439692	0.109175	0.693189	Unstimulated	RNA	ATG-KO
PRDX4	0.0335017	0.0841956	0.693321	Unstimulated	RNA	ATG-KO
TUSC2	0.0238097	0.0609294	0.69334	Stimulated	RNA	ATG-KO
PHAX	0.0349885	0.0861226	0.693383	Stimulated	RNA	ATG-KO
TPX2	0.0356152	0.0876597	0.693524	Unstimulated	RNA	ATG-KO
TNIP1	0.0350676	0.0858556	0.693843	Unstimulated	RNA	ATG-KO
CAAP1	0.0683124	0.166919	0.694033	Unstimulated	RNA	ATG-KO
DENND1A	0.0369478	0.0925627	0.694044	Stimulated	RNA	ATG-KO
RPL7A	0.00722702	0.0182857	0.694229	Unstimulated	RNA	ATG-KO
KATNA1	-0.031825	0.0816979	0.694241	Stimulated	RNA	ATG-KO
SLC25A32	0.0455555	0.113906	0.694261	Unstimulated	RNA	ATG-KO
REXO2	0.0173553	0.0431524	0.69466	Stimulated	RNA	ATG-KO
ACTB	-0.0126925	0.0325788	0.694824	Unstimulated	RNA	ATG-KO
MT-ND4	0.00682779	0.0174484	0.694932	Stimulated	RNA	ATG-KO
RPS15A	0.0038564	0.00984112	0.694971	Stimulated	RNA	ATG-KO
NAPA	-0.018748	0.0468665	0.695077	Stimulated	RNA	ATG-KO
KPNA4	0.0895877	0.196976	0.695127	Unstimulated	RNA	ATG-KO
TMEM14B	-0.0276117	0.0703868	0.695127	Unstimulated	RNA	ATG-KO
NDUFAF3	-0.0186756	0.0476063	0.695503	Unstimulated	RNA	ATG-KO
TRAPPC3	-0.0440606	0.113369	0.695514	Unstimulated	RNA	ATG-KO
PPP2R5D	-0.0618647	0.148763	0.69554	Unstimulated	RNA	ATG-KO
TFDP2	-0.0435843	0.105179	0.695561	Unstimulated	RNA	ATG-KO
GTF2H5	-0.0242827	0.0621722	0.695634	Stimulated	RNA	ATG-KO
ASPSCR1	0.032333	0.0786994	0.695889	Stimulated	RNA	ATG-KO
MAT2A	0.0132229	0.0339215	0.696191	Stimulated	RNA	ATG-KO
PDLIM2	0.049899	0.122116	0.696271	Unstimulated	RNA	ATG-KO
NOP53	-0.0120451	0.0310506	0.697192	Unstimulated	RNA	ATG-KO
MRM2	-0.0510317	0.121443	0.69734	Unstimulated	RNA	ATG-KO
ING5	-0.0790679	0.176041	0.697343	Unstimulated	RNA	ATG-KO
BARD1	0.0645811	0.156772	0.697447	Unstimulated	RNA	ATG-KO
FLI1	0.0485145	0.121936	0.697946	Unstimulated	RNA	ATG-KO
RPL5	0.0074249	0.0189633	0.697978	Unstimulated	RNA	ATG-KO
MDM2	-0.0506199	0.129198	0.698008	Unstimulated	RNA	ATG-KO
PKIG	-0.0326449	0.0846979	0.698132	Unstimulated	RNA	ATG-KO
GAR1	0.055211	0.143743	0.698451	Unstimulated	RNA	ATG-KO
ERG28	0.0422513	0.104289	0.698624	Unstimulated	RNA	ATG-KO
KLHDC2	-0.0168523	0.0435844	0.698898	Stimulated	RNA	ATG-KO
RCAN3	-0.0663108	0.162023	0.699041	Unstimulated	RNA	ATG-KO
CENPH	-0.0203309	0.0522404	0.699384	Unstimulated	RNA	ATG-KO
NCR3	0.0852284	0.21071	0.699402	Unstimulated	RNA	ATG-KO
PYCR2	0.0312483	0.0801253	0.699555	Unstimulated	RNA	ATG-KO
POLR1D	0.00896113	0.023183	0.699699	Stimulated	RNA	ATG-KO
POLR2H	0.0168876	0.0436985	0.699843	Stimulated	RNA	ATG-KO
UBE2L3	-0.017486	0.0454814	0.70028	Stimulated	RNA	ATG-KO
CWC27	0.0247889	0.0634848	0.700335	Stimulated	RNA	ATG-KO
SNRNP70	-0.0381643	0.0998691	0.700361	Unstimulated	RNA	ATG-KO
CDCA8	0.0317226	0.0807949	0.700364	Unstimulated	RNA	ATG-KO
NDUFB7	0.022667	0.0595725	0.700687	Unstimulated	RNA	ATG-KO
STX4	-0.0695215	0.176298	0.700724	Unstimulated	RNA	ATG-KO
SHFL	0.0392082	0.102145	0.700731	Stimulated	RNA	ATG-KO
TICAM1	0.0552934	0.139914	0.70081	Unstimulated	RNA	ATG-KO
ELL3	-0.0482392	0.124034	0.700875	Unstimulated	RNA	ATG-KO
ACAP2	-0.036597	0.0902875	0.700964	Stimulated	RNA	ATG-KO
PAXX	0.018643	0.0486651	0.701202	Stimulated	RNA	ATG-KO
NUDT18	-0.0475255	0.118006	0.701304	Stimulated	RNA	ATG-KO
RAB2A	0.0216817	0.0553156	0.701464	Stimulated	RNA	ATG-KO
WAS	0.0331459	0.0859569	0.701634	Unstimulated	RNA	ATG-KO
SNHG10	-0.028497	0.0748665	0.701828	Stimulated	RNA	ATG-KO
RMC1	0.0294365	0.0758174	0.70184	Stimulated	RNA	ATG-KO
ARPP19	-0.0539047	0.137131	0.701933	Unstimulated	RNA	ATG-KO
EML4	-0.039322	0.0977886	0.702329	Stimulated	RNA	ATG-KO
MARCKSL1	0.0206404	0.0544387	0.702597	Unstimulated	RNA	ATG-KO
SCO2	-0.0439382	0.112538	0.702635	Unstimulated	RNA	ATG-KO
WHAMM	0.0376924	0.0970992	0.702901	Stimulated	RNA	ATG-KO
RRM1	0.0206416	0.0532443	0.703149	Stimulated	RNA	ATG-KO
NIPA2	-0.0436277	0.115258	0.703417	Unstimulated	RNA	ATG-KO
DHFR	-0.0113613	0.0297036	0.703608	Stimulated	RNA	ATG-KO
PDZD11	0.0243051	0.0639854	0.703829	Stimulated	RNA	ATG-KO
RPL35A	-0.00909263	0.0238398	0.704096	Unstimulated	RNA	ATG-KO
CUL4A	-0.0291723	0.0758992	0.704554	Stimulated	RNA	ATG-KO
UNC93B1	0.0226615	0.0594679	0.704556	Stimulated	RNA	ATG-KO
PEMT	0.0501868	0.128747	0.705415	Unstimulated	RNA	ATG-KO
C1orf35	0.0420969	0.106773	0.705474	Unstimulated	RNA	ATG-KO
DGCR6L	0.0723788	0.179854	0.705587	Unstimulated	RNA	ATG-KO
AFF3	-0.0232354	0.0609074	0.705825	Stimulated	RNA	ATG-KO
NCL	-0.0162787	0.0428664	0.705845	Unstimulated	RNA	ATG-KO
DDX24	-0.0171525	0.0446656	0.705869	Stimulated	RNA	ATG-KO
RFC1	0.0334796	0.0886361	0.7062	Unstimulated	RNA	ATG-KO
AGGF1	-0.0391607	0.101454	0.706405	Stimulated	RNA	ATG-KO
NABP2	-0.0411151	0.107412	0.706448	Unstimulated	RNA	ATG-KO
RSU1	0.0508018	0.128798	0.706566	Unstimulated	RNA	ATG-KO
SMC4	0.0122855	0.0320929	0.706816	Stimulated	RNA	ATG-KO
CCDC18	0.0281135	0.0737808	0.706892	Stimulated	RNA	ATG-KO
GADD45A	0.0440579	0.113002	0.707043	Unstimulated	RNA	ATG-KO
PLEKHJ1	0.0131787	0.0345587	0.707062	Stimulated	RNA	ATG-KO
MFSD3	-0.051141	0.130706	0.707172	Unstimulated	RNA	ATG-KO
MEAF6	0.0506006	0.128829	0.707173	Unstimulated	RNA	ATG-KO
CTSD	-0.0294128	0.0769988	0.707342	Stimulated	RNA	ATG-KO
ECH1	-0.0321609	0.0842913	0.707575	Unstimulated	RNA	ATG-KO
VGLL4	-0.062749	0.148511	0.707663	Unstimulated	RNA	ATG-KO
BSCL2	-0.0723106	0.161518	0.707687	Unstimulated	RNA	ATG-KO
GUK1	0.0113921	0.0305361	0.70769	Stimulated	RNA	ATG-KO
KARS	0.016635	0.044695	0.708087	Stimulated	RNA	ATG-KO
DEPTOR	-0.0516874	0.130195	0.70822	Unstimulated	RNA	ATG-KO
TIMELESS	-0.0439378	0.115654	0.708281	Unstimulated	RNA	ATG-KO
C16orf95	0.0315012	0.0825408	0.708386	Stimulated	RNA	ATG-KO
MICOS13	-0.0171927	0.045867	0.708732	Stimulated	RNA	ATG-KO
RAP1GDS1	-0.0219158	0.0584924	0.708874	Stimulated	RNA	ATG-KO
TBL2	0.0361719	0.0925571	0.708877	Stimulated	RNA	ATG-KO
MDH1	0.0184078	0.0492145	0.709168	Stimulated	RNA	ATG-KO
REST	0.0232805	0.0614763	0.709563	Stimulated	RNA	ATG-KO
DDX42	0.0545005	0.144004	0.709685	Unstimulated	RNA	ATG-KO
HADHA	0.0447385	0.117278	0.709703	Unstimulated	RNA	ATG-KO
ID3	-0.0235258	0.0614391	0.71007	Unstimulated	RNA	ATG-KO
TOP2A	0.0431345	0.115078	0.710155	Unstimulated	RNA	ATG-KO
DCTN3	-0.0144453	0.0383107	0.710269	Stimulated	RNA	ATG-KO
KDM1A	-0.0231552	0.0615841	0.710665	Stimulated	RNA	ATG-KO
GUSB	0.0272177	0.0739678	0.710705	Stimulated	RNA	ATG-KO
TROAP	-0.0597926	0.156156	0.710895	Unstimulated	RNA	ATG-KO
MRPL44	0.0163279	0.0430809	0.711127	Stimulated	RNA	ATG-KO
HDAC3	-0.0367063	0.100487	0.711151	Unstimulated	RNA	ATG-KO
UBAC1	0.0679589	0.181071	0.711209	Unstimulated	RNA	ATG-KO
UBE2B	-0.028388	0.0744721	0.71132	Unstimulated	RNA	ATG-KO
THYN1	-0.0262615	0.0711584	0.711393	Stimulated	RNA	ATG-KO
AL592183.1	0.0230322	0.0624101	0.711444	Stimulated	RNA	ATG-KO
SH3KBP1	0.0255414	0.0678535	0.712102	Stimulated	RNA	ATG-KO
CPTP	0.0248619	0.0668767	0.712111	Stimulated	RNA	ATG-KO
SEH1L	-0.0236971	0.0632167	0.712237	Stimulated	RNA	ATG-KO
CNIH1	-0.0133796	0.0365997	0.71252	Stimulated	RNA	ATG-KO
PSMB9	-0.00922681	0.0250912	0.712603	Stimulated	RNA	ATG-KO
IKBIP	-0.0194018	0.0523377	0.712697	Stimulated	RNA	ATG-KO
SEPHS1	-0.0501753	0.130624	0.712765	Unstimulated	RNA	ATG-KO
AC010149.1	-0.0152956	0.0409134	0.712765	Stimulated	RNA	ATG-KO
AC008438.1	-0.0314299	0.0841521	0.712795	Stimulated	RNA	ATG-KO
DNAJB11	-0.0410025	0.107874	0.712899	Unstimulated	RNA	ATG-KO
RHEB	-0.0255002	0.0695353	0.712993	Unstimulated	RNA	ATG-KO
ITGB7	0.0344275	0.0913052	0.713031	Stimulated	RNA	ATG-KO
HMGN2	0.013006	0.035065	0.713271	Unstimulated	RNA	ATG-KO
MAP1S	-0.0338803	0.0889229	0.713443	Stimulated	RNA	ATG-KO
DBF4	-0.0505859	0.137521	0.713498	Unstimulated	RNA	ATG-KO
NT5C3A	-0.0254533	0.0684426	0.713625	Stimulated	RNA	ATG-KO
ECHS1	-0.0152206	0.0410944	0.713691	Stimulated	RNA	ATG-KO
CYP51A1	0.0268999	0.0730153	0.713721	Stimulated	RNA	ATG-KO
PGM1	-0.0272106	0.0733526	0.713922	Stimulated	RNA	ATG-KO
PMVK	-0.0371772	0.100574	0.714132	Unstimulated	RNA	ATG-KO
DFFA	-0.0355908	0.0952753	0.714438	Unstimulated	RNA	ATG-KO
METTL22	0.0319125	0.0888674	0.715031	Stimulated	RNA	ATG-KO
CCDC107	0.0308488	0.0814328	0.715321	Stimulated	RNA	ATG-KO
HDAC1	0.0219868	0.0603804	0.715519	Unstimulated	RNA	ATG-KO
SEL1L3	-0.0251958	0.0665705	0.715558	Stimulated	RNA	ATG-KO
CAMLG	0.0201464	0.0548951	0.715598	Unstimulated	RNA	ATG-KO
RPS6KA1	-0.0646011	0.15875	0.715614	Unstimulated	RNA	ATG-KO
RRAS2	-0.0183105	0.0503237	0.715648	Stimulated	RNA	ATG-KO
MAF1	0.0134797	0.0367507	0.716071	Stimulated	RNA	ATG-KO
EIF5B	-0.0170845	0.0467466	0.716145	Stimulated	RNA	ATG-KO
C9orf16	-0.0301188	0.0811965	0.716442	Unstimulated	RNA	ATG-KO
PIGU	0.0247763	0.0670217	0.716649	Stimulated	RNA	ATG-KO
FAM104A	0.0259734	0.0694387	0.717033	Stimulated	RNA	ATG-KO
ATP6V1G1	0.0116455	0.0322079	0.717082	Stimulated	RNA	ATG-KO
CBX6	-0.0275489	0.0757587	0.717128	Stimulated	RNA	ATG-KO
AARSD1	-0.0240647	0.0654588	0.717575	Stimulated	RNA	ATG-KO
DNAJA2	0.0192101	0.0511073	0.717641	Stimulated	RNA	ATG-KO
ZNF207	-0.0441264	0.120811	0.717643	Unstimulated	RNA	ATG-KO
PRKDC	-0.0175225	0.0483747	0.718261	Stimulated	RNA	ATG-KO
USP14	-0.0258809	0.0715998	0.718574	Stimulated	RNA	ATG-KO
NUP50	0.0302972	0.0818591	0.71862	Stimulated	RNA	ATG-KO
EPN1	0.0166116	0.0459213	0.718678	Stimulated	RNA	ATG-KO
CMPK1	-0.027311	0.0738427	0.719033	Unstimulated	RNA	ATG-KO
REEP5	0.0185502	0.0516389	0.719195	Stimulated	RNA	ATG-KO
CFDP1	0.0230939	0.0645002	0.719326	Stimulated	RNA	ATG-KO
DDRGK1	-0.0178089	0.0491235	0.719626	Stimulated	RNA	ATG-KO
NGLY1	-0.0184887	0.0514655	0.719645	Stimulated	RNA	ATG-KO
ANKRD54	0.0552791	0.155895	0.719655	Unstimulated	RNA	ATG-KO
AC068724.3	0.00764817	0.0212485	0.7202	Unstimulated	RNA	ATG-KO
COPZ1	-0.0441103	0.12133	0.72022	Unstimulated	RNA	ATG-KO
EIF4EBP1	0.0325838	0.0931474	0.720452	Unstimulated	RNA	ATG-KO
WDR83OS	-0.0275497	0.0769806	0.720717	Unstimulated	RNA	ATG-KO
IFRD2	-0.0245699	0.0677657	0.720788	Stimulated	RNA	ATG-KO
RPS15	-0.00563252	0.0157756	0.721293	Unstimulated	RNA	ATG-KO
POLR1D	-0.0173376	0.0487549	0.721344	Unstimulated	RNA	ATG-KO
TAGLN2	-0.0181896	0.0513738	0.721496	Unstimulated	RNA	ATG-KO
ATP5F1B	-0.0138447	0.0389232	0.721638	Unstimulated	RNA	ATG-KO
CCDC112	-0.0285499	0.0782274	0.721655	Stimulated	RNA	ATG-KO
TM7SF3	0.0561745	0.147615	0.72168	Unstimulated	RNA	ATG-KO
CISD2	0.017234	0.0487544	0.72181	Stimulated	RNA	ATG-KO
TAOK3	0.03176	0.0854839	0.72183	Stimulated	RNA	ATG-KO
CXXC1	-0.0443716	0.124271	0.722261	Unstimulated	RNA	ATG-KO
ASB13	0.0413132	0.108412	0.722652	Unstimulated	RNA	ATG-KO
ATP6V1B2	0.0254369	0.0699283	0.722675	Stimulated	RNA	ATG-KO
YBX3	-0.0307664	0.084466	0.722731	Unstimulated	RNA	ATG-KO
BBC3	0.0406523	0.111494	0.722807	Unstimulated	RNA	ATG-KO
EXOSC9	-0.0260499	0.0719479	0.723193	Stimulated	RNA	ATG-KO
EHD1	-0.0333153	0.0930018	0.72322	Unstimulated	RNA	ATG-KO
GCSAM	-0.0288477	0.0805232	0.723528	Unstimulated	RNA	ATG-KO
PAF1	0.0537857	0.148622	0.723599	Unstimulated	RNA	ATG-KO
SLC25A36	-0.0761715	0.199052	0.723711	Unstimulated	RNA	ATG-KO
USP11	-0.0440182	0.11973	0.723758	Unstimulated	RNA	ATG-KO
TUBA1A	-0.0245416	0.0701959	0.72419	Unstimulated	RNA	ATG-KO
ICAM2	0.029723	0.0798328	0.724213	Unstimulated	RNA	ATG-KO
NRDC	-0.0173227	0.0485574	0.724329	Stimulated	RNA	ATG-KO
RNF135	0.0421425	0.116656	0.724436	Stimulated	RNA	ATG-KO
SF3B6	-0.0206912	0.0563185	0.724642	Unstimulated	RNA	ATG-KO
PRADC1	0.0278469	0.0788392	0.72493	Stimulated	RNA	ATG-KO
MRPL17	0.0184369	0.0517445	0.725177	Stimulated	RNA	ATG-KO
CREM	0.0476437	0.130209	0.725319	Unstimulated	RNA	ATG-KO
SCAMP2	-0.0187134	0.0531891	0.725353	Stimulated	RNA	ATG-KO
TARBP2	0.0768132	0.196654	0.725384	Unstimulated	RNA	ATG-KO
EIF4B	0.0261443	0.0745409	0.725457	Unstimulated	RNA	ATG-KO
MCCC1	-0.0228612	0.0641526	0.725805	Stimulated	RNA	ATG-KO
COPS4	-0.0334363	0.0913987	0.725855	Unstimulated	RNA	ATG-KO
RHOC	-0.0604626	0.157122	0.725863	Unstimulated	RNA	ATG-KO
SUGP2	-0.0394491	0.113266	0.726053	Unstimulated	RNA	ATG-KO
USP11	-0.0239005	0.0669074	0.726116	Stimulated	RNA	ATG-KO
ATPAF2	0.0495897	0.141241	0.72612	Unstimulated	RNA	ATG-KO
EIF2S2	0.00817411	0.0232013	0.72618	Stimulated	RNA	ATG-KO
P2RY8	-0.0450585	0.127622	0.72619	Unstimulated	RNA	ATG-KO
MMP24OS	0.0214118	0.0594956	0.726286	Stimulated	RNA	ATG-KO
PSMG4	-0.0324832	0.0900506	0.726346	Unstimulated	RNA	ATG-KO
HMG20B	-0.0329997	0.0935609	0.726522	Unstimulated	RNA	ATG-KO
BCL2L12	0.0185943	0.0533772	0.726575	Stimulated	RNA	ATG-KO
RBX1	-0.00802988	0.0230031	0.727058	Stimulated	RNA	ATG-KO
C11orf58	0.0127689	0.0368039	0.727301	Stimulated	RNA	ATG-KO
PRKAR1A	-0.0260425	0.0733072	0.727405	Stimulated	RNA	ATG-KO
MZT2A	0.00601937	0.017306	0.727519	Stimulated	RNA	ATG-KO
COP1	0.0403983	0.116264	0.727671	Unstimulated	RNA	ATG-KO
PBK	0.0388329	0.112364	0.727736	Unstimulated	RNA	ATG-KO
EXOSC1	-0.0164953	0.047926	0.727759	Stimulated	RNA	ATG-KO
EIF4A3	-0.0266006	0.075336	0.727779	Unstimulated	RNA	ATG-KO
AGBL5	-0.0195845	0.0563542	0.727877	Stimulated	RNA	ATG-KO
DNAJC15	-0.0138377	0.0396453	0.728057	Stimulated	RNA	ATG-KO
SNHG29	0.0103141	0.0295205	0.728142	Unstimulated	RNA	ATG-KO
RHBDF2	0.0836272	0.201416	0.728191	Unstimulated	RNA	ATG-KO
RPL23A	0.00325024	0.00937889	0.728282	Stimulated	RNA	ATG-KO
C19orf48	-0.0197677	0.0573394	0.728598	Unstimulated	RNA	ATG-KO
RPS19	-0.00507542	0.0146308	0.728724	Unstimulated	RNA	ATG-KO
EZH2	0.0194422	0.0560472	0.72915	Stimulated	RNA	ATG-KO
RPL13	-0.00479626	0.013822	0.729154	Unstimulated	RNA	ATG-KO
RPS17	0.00343202	0.00990509	0.729292	Stimulated	RNA	ATG-KO
EIF2B2	-0.0584238	0.160091	0.729339	Unstimulated	RNA	ATG-KO
SRSF3	-0.0141044	0.0406539	0.729506	Unstimulated	RNA	ATG-KO
TUBA1C	0.01387	0.0396389	0.729527	Stimulated	RNA	ATG-KO
THYN1	0.057104	0.158401	0.72968	Unstimulated	RNA	ATG-KO
AGTRAP	0.0659644	0.178703	0.729861	Unstimulated	RNA	ATG-KO
APRT	-0.0097486	0.0280837	0.730059	Stimulated	RNA	ATG-KO
GLRX2	-0.0219482	0.0632792	0.730213	Stimulated	RNA	ATG-KO
CHMP4A	0.017518	0.050761	0.730272	Stimulated	RNA	ATG-KO
TP53RK	-0.0633177	0.168628	0.730638	Unstimulated	RNA	ATG-KO
MKRN1	-0.0244771	0.0696239	0.730745	Stimulated	RNA	ATG-KO
MDH2	-0.0156649	0.0450378	0.730996	Unstimulated	RNA	ATG-KO
IAH1	-0.0384073	0.108301	0.731083	Unstimulated	RNA	ATG-KO
RPP38	-0.0328755	0.0946346	0.731257	Stimulated	RNA	ATG-KO
NDUFC1	0.0204392	0.0588414	0.731648	Stimulated	RNA	ATG-KO
STMP1	0.0320286	0.0927596	0.731806	Unstimulated	RNA	ATG-KO
C19orf25	-0.0323348	0.0902939	0.731843	Stimulated	RNA	ATG-KO
HCLS1	0.0186016	0.0535073	0.732097	Unstimulated	RNA	ATG-KO
MSRB1	0.0593931	0.158277	0.732122	Unstimulated	RNA	ATG-KO
CHPT1	0.0181287	0.0531077	0.732216	Stimulated	RNA	ATG-KO
AFG3L2	0.0175513	0.051599	0.732238	Stimulated	RNA	ATG-KO
PARP1	0.0237873	0.0679845	0.73224	Unstimulated	RNA	ATG-KO
IP6K2	-0.0393025	0.113803	0.732362	Unstimulated	RNA	ATG-KO
PPCS	-0.0619322	0.167349	0.732426	Unstimulated	RNA	ATG-KO
SLTM	-0.0141315	0.0412388	0.732645	Stimulated	RNA	ATG-KO
ADK	0.017003	0.0495793	0.732653	Stimulated	RNA	ATG-KO
SUGCT	0.0494516	0.142855	0.732758	Unstimulated	RNA	ATG-KO
PCM1	0.0231043	0.0669561	0.732801	Stimulated	RNA	ATG-KO
RASAL3	0.039196	0.112418	0.73295	Stimulated	RNA	ATG-KO
TCL1A	-0.0125	0.0363804	0.733162	Unstimulated	RNA	ATG-KO
CSNK1D	0.0577594	0.157745	0.733202	Unstimulated	RNA	ATG-KO
AP3S2	0.0397889	0.113525	0.733856	Stimulated	RNA	ATG-KO
PSMB1	-0.0157171	0.0470047	0.73401	Unstimulated	RNA	ATG-KO
AC016168.2	-0.0268063	0.0783229	0.734027	Stimulated	RNA	ATG-KO
TACO1	-0.0210736	0.0615997	0.73408	Stimulated	RNA	ATG-KO
MPST	0.016545	0.0497448	0.73434	Unstimulated	RNA	ATG-KO
PAK2	-0.0415696	0.118602	0.734412	Unstimulated	RNA	ATG-KO
PSMD2	-0.0133343	0.0392176	0.734728	Stimulated	RNA	ATG-KO
C1orf50	-0.0704285	0.191559	0.735064	Unstimulated	RNA	ATG-KO
SRD5A3	0.0407034	0.116081	0.735199	Unstimulated	RNA	ATG-KO
PSME3	0.0391877	0.112513	0.735299	Unstimulated	RNA	ATG-KO
HSPA5	0.0393578	0.115073	0.735329	Unstimulated	RNA	ATG-KO
IRF7	0.0392758	0.109737	0.735346	Stimulated	RNA	ATG-KO
CGGBP1	-0.0287651	0.0824481	0.73535	Stimulated	RNA	ATG-KO
CYB5B	-0.0148329	0.0438767	0.735516	Stimulated	RNA	ATG-KO
FAM216A	-0.0142451	0.0418204	0.735705	Stimulated	RNA	ATG-KO
WDR4	0.0376571	0.109532	0.735799	Unstimulated	RNA	ATG-KO
PNN	0.0286272	0.0845251	0.736241	Unstimulated	RNA	ATG-KO
SEZ6L2	0.039138	0.112324	0.736258	Unstimulated	RNA	ATG-KO
GLTP	0.0261069	0.0757651	0.736338	Stimulated	RNA	ATG-KO
SLIRP	-0.0223032	0.0653019	0.736435	Unstimulated	RNA	ATG-KO
POLE4	0.0267074	0.0786265	0.736968	Unstimulated	RNA	ATG-KO
SMIM7	0.0342605	0.100461	0.737039	Unstimulated	RNA	ATG-KO
ARHGAP4	-0.0395499	0.116058	0.737128	Unstimulated	RNA	ATG-KO
ZDHHC24	-0.0420434	0.120281	0.737248	Stimulated	RNA	ATG-KO
MAPKAP1	0.0238259	0.0694138	0.737284	Stimulated	RNA	ATG-KO
PHF20L1	-0.0238542	0.0709123	0.737629	Stimulated	RNA	ATG-KO
SRSF2	-0.0222689	0.0653791	0.737644	Unstimulated	RNA	ATG-KO
STEAP1B	0.0074996	0.022427	0.737676	Stimulated	RNA	ATG-KO
SMARCC1	-0.0157603	0.047773	0.737701	Stimulated	RNA	ATG-KO
MFSD14B	0.0322158	0.096676	0.737803	Unstimulated	RNA	ATG-KO
RHBDD2	0.0340382	0.0979299	0.738052	Stimulated	RNA	ATG-KO
CTSD	-0.0527742	0.15541	0.738211	Unstimulated	RNA	ATG-KO
PABPC1	-0.00909264	0.026964	0.738212	Unstimulated	RNA	ATG-KO
CIAO2B	0.010649	0.0316384	0.738253	Stimulated	RNA	ATG-KO
SERBP1	-0.0077943	0.0230505	0.738402	Stimulated	RNA	ATG-KO
WDR18	0.0338772	0.0985641	0.738762	Unstimulated	RNA	ATG-KO
BAG1	0.0306374	0.0933918	0.738886	Unstimulated	RNA	ATG-KO
DAP3	0.0179424	0.0530781	0.738901	Stimulated	RNA	ATG-KO
RRBP1	-0.0173371	0.051253	0.739127	Stimulated	RNA	ATG-KO
BID	-0.0476252	0.13443	0.739207	Unstimulated	RNA	ATG-KO
GTSF1	-0.0260883	0.0768083	0.739477	Unstimulated	RNA	ATG-KO
GGA2	0.0247078	0.0744482	0.739685	Unstimulated	RNA	ATG-KO
CCNF	0.028326	0.0851044	0.739692	Stimulated	RNA	ATG-KO
TRAPPC3	0.0211757	0.0630883	0.740035	Stimulated	RNA	ATG-KO
RNF7	0.0124622	0.0375076	0.740641	Stimulated	RNA	ATG-KO
SH3GLB1	-0.0167093	0.0496998	0.740648	Stimulated	RNA	ATG-KO
UBE2G1	-0.027704	0.0820047	0.740708	Unstimulated	RNA	ATG-KO
PNKP	-0.0332386	0.0952551	0.740739	Stimulated	RNA	ATG-KO
SPCS3	-0.0369967	0.108451	0.740771	Unstimulated	RNA	ATG-KO
DHCR7	-0.0366877	0.108567	0.740832	Unstimulated	RNA	ATG-KO
MACO1	0.0301062	0.0886866	0.741082	Stimulated	RNA	ATG-KO
MAP7D1	0.0256008	0.0782164	0.741329	Stimulated	RNA	ATG-KO
CCDC18-AS1	-0.0234695	0.0692939	0.741351	Stimulated	RNA	ATG-KO
NCF1	-0.0101076	0.0308708	0.741435	Stimulated	RNA	ATG-KO
MED28	0.0138384	0.0423534	0.741511	Stimulated	RNA	ATG-KO
AMZ2	-0.0171903	0.0511582	0.741753	Stimulated	RNA	ATG-KO
GKAP1	0.0381328	0.110659	0.742046	Stimulated	RNA	ATG-KO
ARF1	-0.0202551	0.0615324	0.742132	Unstimulated	RNA	ATG-KO
IL16	0.0266171	0.0776467	0.742514	Stimulated	RNA	ATG-KO
KRCC1	0.0206203	0.06224	0.74275	Stimulated	RNA	ATG-KO
STUB1	-0.011444	0.0347294	0.742919	Stimulated	RNA	ATG-KO
FAM49B	-0.0294746	0.0880637	0.742928	Unstimulated	RNA	ATG-KO
UFC1	0.0112495	0.034496	0.743434	Stimulated	RNA	ATG-KO
DYNLL2	0.0415438	0.121532	0.74362	Unstimulated	RNA	ATG-KO
DENND1A	-0.0611119	0.179027	0.743659	Unstimulated	RNA	ATG-KO
SFXN1	0.035792	0.108992	0.743755	Unstimulated	RNA	ATG-KO
ERCC1	0.0332761	0.0964963	0.74382	Unstimulated	RNA	ATG-KO
TNFRSF10A	0.0336409	0.100148	0.743972	Stimulated	RNA	ATG-KO
CALR	-0.0279086	0.0844191	0.743973	Unstimulated	RNA	ATG-KO
CDCA4	-0.0253205	0.0760695	0.744174	Unstimulated	RNA	ATG-KO
IKZF1	-0.0410823	0.12294	0.744258	Unstimulated	RNA	ATG-KO
NUP210	0.0251152	0.0758376	0.744321	Stimulated	RNA	ATG-KO
AP000251.1	-0.0537101	0.138048	0.744334	Unstimulated	RNA	ATG-KO
RWDD1	0.0332906	0.100487	0.744754	Unstimulated	RNA	ATG-KO
RPS28	0.00578764	0.0176779	0.744762	Unstimulated	RNA	ATG-KO
PRPF6	-0.0201902	0.0611439	0.744947	Stimulated	RNA	ATG-KO
ZDHHC3	0.0244261	0.0744225	0.745274	Stimulated	RNA	ATG-KO
KCTD7	0.0850665	0.223247	0.745363	Unstimulated	RNA	ATG-KO
TGIF2	-0.0495615	0.151511	0.745497	Unstimulated	RNA	ATG-KO
SON	0.0159955	0.0492722	0.745894	Stimulated	RNA	ATG-KO
IFNGR2	-0.0142006	0.0443906	0.746412	Stimulated	RNA	ATG-KO
USP30-AS1	-0.0655275	0.181315	0.746618	Unstimulated	RNA	ATG-KO
RPL17	-0.00355785	0.0110321	0.746693	Stimulated	RNA	ATG-KO
JMJD4	-0.02728	0.0822481	0.747056	Stimulated	RNA	ATG-KO
ANAPC15	-0.0275915	0.0877158	0.747095	Unstimulated	RNA	ATG-KO
UROD	-0.0376757	0.11489	0.74716	Unstimulated	RNA	ATG-KO
MTG2	0.0277595	0.0838673	0.747371	Stimulated	RNA	ATG-KO
COX7A2	-0.0114927	0.035552	0.747457	Unstimulated	RNA	ATG-KO
ATP6AP1	0.0204305	0.0616959	0.747525	Stimulated	RNA	ATG-KO
SMCO4	-0.0494496	0.140054	0.747543	Unstimulated	RNA	ATG-KO
UTP18	-0.0156433	0.0479435	0.74772	Stimulated	RNA	ATG-KO
NKAP	0.0253006	0.0773698	0.747992	Stimulated	RNA	ATG-KO
CACNA1C	0.0515929	0.158612	0.748285	Unstimulated	RNA	ATG-KO
MED4	0.0356234	0.112136	0.748542	Unstimulated	RNA	ATG-KO
WBP1	0.0160875	0.0498869	0.748774	Stimulated	RNA	ATG-KO
HERPUD1	-0.0260966	0.0797037	0.748781	Unstimulated	RNA	ATG-KO
SMYD3	0.0561063	0.165771	0.749466	Unstimulated	RNA	ATG-KO
COX7A2L	0.00902414	0.0282153	0.749607	Stimulated	RNA	ATG-KO
HSPA4	-0.0378137	0.112466	0.749809	Unstimulated	RNA	ATG-KO
CCDC90B	0.0349304	0.108762	0.750047	Unstimulated	RNA	ATG-KO
STX10	-0.0402383	0.125653	0.750285	Unstimulated	RNA	ATG-KO
HERC2	0.0626903	0.176856	0.750385	Unstimulated	RNA	ATG-KO
REPS1	0.0274244	0.0845335	0.750475	Stimulated	RNA	ATG-KO
SDHAF2	-0.0259145	0.0826669	0.751455	Stimulated	RNA	ATG-KO
SURF4	0.0209061	0.0647046	0.751489	Stimulated	RNA	ATG-KO
REV1	-0.0378714	0.113601	0.751581	Stimulated	RNA	ATG-KO
LRPAP1	0.0204151	0.0638328	0.751587	Stimulated	RNA	ATG-KO
CYB561A3	0.0154473	0.0490911	0.751799	Stimulated	RNA	ATG-KO
LINC02245	-0.0386992	0.119086	0.752147	Unstimulated	RNA	ATG-KO
MTG1	-0.0366813	0.11091	0.752513	Unstimulated	RNA	ATG-KO
GNB4	0.0447356	0.132947	0.752608	Unstimulated	RNA	ATG-KO
MAPK1IP1L	-0.0320157	0.0981892	0.75319	Unstimulated	RNA	ATG-KO
RAB11B	0.0376372	0.121004	0.753307	Unstimulated	RNA	ATG-KO
TYSND1	0.0391416	0.122379	0.753408	Unstimulated	RNA	ATG-KO
YARS	-0.0220514	0.0693156	0.753576	Unstimulated	RNA	ATG-KO
BAZ1A	0.015323	0.0487836	0.753622	Stimulated	RNA	ATG-KO
ATP5MD	-0.0236604	0.0737718	0.753806	Unstimulated	RNA	ATG-KO
CPTP	-0.0408865	0.12063	0.753832	Unstimulated	RNA	ATG-KO
TFDP1	-0.0185579	0.0576231	0.753886	Unstimulated	RNA	ATG-KO
DDX18	-0.0206587	0.0655158	0.754089	Stimulated	RNA	ATG-KO
SNHG19	0.0211942	0.0680707	0.754303	Unstimulated	RNA	ATG-KO
CLIC4	-0.0416818	0.125213	0.754508	Unstimulated	RNA	ATG-KO
MRPL36	0.0223373	0.0710514	0.754701	Unstimulated	RNA	ATG-KO
E2F2	-0.0508898	0.156732	0.754834	Unstimulated	RNA	ATG-KO
TOR2A	-0.0377942	0.117096	0.755054	Unstimulated	RNA	ATG-KO
SEC61G	-0.0336501	0.107093	0.755078	Unstimulated	RNA	ATG-KO
CHEK1	-0.0506869	0.151737	0.75511	Unstimulated	RNA	ATG-KO
LINC01184	0.0169296	0.0537702	0.75514	Stimulated	RNA	ATG-KO
FAM241A	-0.011661	0.0373934	0.755226	Stimulated	RNA	ATG-KO
RPS3	-0.00220891	0.00710996	0.755277	Stimulated	RNA	ATG-KO
MAP4K3-DT	-0.0598696	0.184938	0.755285	Unstimulated	RNA	ATG-KO
SLC25A39	0.0155771	0.0500155	0.75551	Unstimulated	RNA	ATG-KO
PIP4P1	-0.021519	0.0685981	0.755559	Stimulated	RNA	ATG-KO
CFAP97	-0.036544	0.118208	0.755581	Unstimulated	RNA	ATG-KO
RNF220	0.0179253	0.0578651	0.755636	Stimulated	RNA	ATG-KO
NUBP2	0.0266427	0.0832873	0.755808	Unstimulated	RNA	ATG-KO
SMARCA5	0.0409376	0.12883	0.755881	Unstimulated	RNA	ATG-KO
SLC25A38	-0.0163185	0.051783	0.755915	Stimulated	RNA	ATG-KO
HMGN1	-0.00964461	0.0305466	0.75594	Unstimulated	RNA	ATG-KO
DCTN3	0.0234075	0.073912	0.75629	Unstimulated	RNA	ATG-KO
SYTL1	-0.0452585	0.147483	0.75632	Unstimulated	RNA	ATG-KO
ISY1	0.0325325	0.10451	0.756372	Unstimulated	RNA	ATG-KO
RAB2A	0.031728	0.100186	0.756524	Unstimulated	RNA	ATG-KO
MT-ND3	0.00693662	0.0224257	0.756704	Stimulated	RNA	ATG-KO
NXT1	-0.0292282	0.0921914	0.756857	Unstimulated	RNA	ATG-KO
ANKLE1	-0.0209865	0.0659333	0.757282	Stimulated	RNA	ATG-KO
DHPS	-0.0115792	0.0375615	0.757447	Stimulated	RNA	ATG-KO
ALKBH7	0.021893	0.0688055	0.757699	Unstimulated	RNA	ATG-KO
CHID1	-0.0315945	0.102089	0.758169	Unstimulated	RNA	ATG-KO
APEH	0.0145454	0.0471616	0.758606	Stimulated	RNA	ATG-KO
HNRNPR	0.015885	0.0515108	0.758721	Stimulated	RNA	ATG-KO
RNF34	-0.0263376	0.0834115	0.758941	Stimulated	RNA	ATG-KO
ARHGDIB	-0.00804064	0.0258881	0.758983	Unstimulated	RNA	ATG-KO
FCMR	-0.0554101	0.172988	0.759078	Unstimulated	RNA	ATG-KO
PBK	-0.0173469	0.0560691	0.759425	Stimulated	RNA	ATG-KO
GMDS	0.063299	0.209506	0.759626	Unstimulated	RNA	ATG-KO
CRK	0.0323638	0.103065	0.759683	Stimulated	RNA	ATG-KO
GCAT	0.0636567	0.191864	0.759832	Unstimulated	RNA	ATG-KO
SLC35A4	-0.0176611	0.0574902	0.759851	Stimulated	RNA	ATG-KO
SRM	-0.0162242	0.0530015	0.760201	Unstimulated	RNA	ATG-KO
LINC01857	0.0203937	0.0662391	0.760345	Unstimulated	RNA	ATG-KO
SRP72	-0.032461	0.10114	0.760406	Unstimulated	RNA	ATG-KO
FIP1L1	0.0332448	0.106517	0.760455	Unstimulated	RNA	ATG-KO
DYNLL2	-0.0196782	0.0637244	0.76052	Stimulated	RNA	ATG-KO
AICDA	0.0306464	0.0946981	0.760614	Unstimulated	RNA	ATG-KO
TAF10	-0.0282361	0.0929123	0.760834	Unstimulated	RNA	ATG-KO
RNF26	0.0455696	0.138615	0.761216	Unstimulated	RNA	ATG-KO
PRPF38B	-0.0481277	0.139182	0.76123	Unstimulated	RNA	ATG-KO
BACH2	0.0259529	0.0848027	0.761404	Unstimulated	RNA	ATG-KO
CALM2	0.0159287	0.0519257	0.761479	Unstimulated	RNA	ATG-KO
RPS4Y1	-0.010121	0.0333267	0.761609	Unstimulated	RNA	ATG-KO
PPM1K	0.0197357	0.0650373	0.761695	Stimulated	RNA	ATG-KO
WDPCP	0.0203044	0.0662184	0.761714	Unstimulated	RNA	ATG-KO
DHRS4L2	-0.0544868	0.1821	0.76174	Unstimulated	RNA	ATG-KO
SNHG10	-0.047508	0.144303	0.761768	Unstimulated	RNA	ATG-KO
NOL7	0.010001	0.0327967	0.761888	Stimulated	RNA	ATG-KO
SSR1	-0.0176971	0.0578188	0.762005	Stimulated	RNA	ATG-KO
EIF2B1	0.032757	0.104375	0.762052	Unstimulated	RNA	ATG-KO
ERP44	-0.0236202	0.0778771	0.76211	Unstimulated	RNA	ATG-KO
PIK3CD-AS2	0.017344	0.0561019	0.762127	Stimulated	RNA	ATG-KO
MECR	0.0491472	0.149185	0.762253	Unstimulated	RNA	ATG-KO
MRPL28	0.0243623	0.0791397	0.762366	Unstimulated	RNA	ATG-KO
PCBP1	0.00603876	0.0198476	0.762454	Stimulated	RNA	ATG-KO
MFF	-0.0116398	0.0385169	0.762511	Stimulated	RNA	ATG-KO
NBEAL1	-0.00717384	0.0236216	0.76264	Unstimulated	RNA	ATG-KO
SEPTIN2	0.0202127	0.0659139	0.762647	Stimulated	RNA	ATG-KO
CHMP5	0.0164448	0.0544403	0.762681	Stimulated	RNA	ATG-KO
HMGN4	-0.0221217	0.0724971	0.762846	Stimulated	RNA	ATG-KO
NKIRAS2	0.0305995	0.102393	0.76294	Unstimulated	RNA	ATG-KO
RPS14	0.0021912	0.00727493	0.762962	Stimulated	RNA	ATG-KO
SYNGR2	0.0204201	0.0679745	0.76313	Unstimulated	RNA	ATG-KO
MRPL14	0.0110339	0.0367293	0.763132	Stimulated	RNA	ATG-KO
ATG12	0.0408134	0.12887	0.763138	Unstimulated	RNA	ATG-KO
RPS5	0.00227259	0.00755086	0.763164	Stimulated	RNA	ATG-KO
DCAF12	0.0183134	0.0598536	0.763172	Stimulated	RNA	ATG-KO
MCRIP2	-0.028602	0.0940202	0.763201	Unstimulated	RNA	ATG-KO
UBE2L6	-0.00976126	0.0320226	0.763317	Stimulated	RNA	ATG-KO
PEBP1	-0.00621545	0.0206934	0.763697	Stimulated	RNA	ATG-KO
GNAI2	0.0132959	0.0438147	0.763717	Stimulated	RNA	ATG-KO
PSMC1	0.0169088	0.0560621	0.76433	Stimulated	RNA	ATG-KO
RPS19BP1	0.0189845	0.0636013	0.764338	Unstimulated	RNA	ATG-KO
IER3IP1	0.023006	0.0753816	0.764682	Unstimulated	RNA	ATG-KO
LRRC47	0.0702943	0.207205	0.76487	Unstimulated	RNA	ATG-KO
COTL1	-0.0123395	0.0410088	0.765038	Unstimulated	RNA	ATG-KO
MAP3K7	-0.0235589	0.0767681	0.765171	Stimulated	RNA	ATG-KO
AK4	-0.0298594	0.0975704	0.765299	Stimulated	RNA	ATG-KO
KLHL5	-0.039416	0.125845	0.765378	Unstimulated	RNA	ATG-KO
COPE	0.012264	0.0411816	0.765528	Stimulated	RNA	ATG-KO
LAMTOR2	0.0182333	0.0605294	0.766203	Stimulated	RNA	ATG-KO
COPS7B	0.0161341	0.0537578	0.76634	Stimulated	RNA	ATG-KO
SUGP2	0.0186315	0.0610022	0.766825	Stimulated	RNA	ATG-KO
SRP9	-0.0208422	0.0690076	0.766853	Unstimulated	RNA	ATG-KO
DCAF6	-0.0240322	0.0797386	0.76691	Stimulated	RNA	ATG-KO
IFRD2	-0.0355385	0.123803	0.767099	Unstimulated	RNA	ATG-KO
SMIM29	0.0349144	0.113263	0.767643	Unstimulated	RNA	ATG-KO
SDHAF1	0.0196899	0.0667021	0.767922	Stimulated	RNA	ATG-KO
PRMT7	0.057107	0.182222	0.768061	Unstimulated	RNA	ATG-KO
CHMP1A	-0.0343588	0.112365	0.768234	Unstimulated	RNA	ATG-KO
PTPN18	-0.0128393	0.0428393	0.768362	Stimulated	RNA	ATG-KO
C21orf58	0.0475051	0.14605	0.768364	Unstimulated	RNA	ATG-KO
PPDPF	-0.0161849	0.054253	0.768443	Unstimulated	RNA	ATG-KO
OSBPL8	0.0208103	0.0687172	0.768647	Stimulated	RNA	ATG-KO
UBE2J2	0.0331251	0.110344	0.768752	Unstimulated	RNA	ATG-KO
MAF1	-0.0214705	0.0733192	0.768797	Unstimulated	RNA	ATG-KO
CS	-0.0103219	0.035148	0.768858	Stimulated	RNA	ATG-KO
ZNF131	-0.0278387	0.0915923	0.768942	Stimulated	RNA	ATG-KO
PPIF	0.0152879	0.0516958	0.769417	Stimulated	RNA	ATG-KO
EPSTI1	-0.022824	0.0787771	0.769979	Stimulated	RNA	ATG-KO
NTPCR	0.0208968	0.0705738	0.770186	Stimulated	RNA	ATG-KO
NAE1	0.0150262	0.0517607	0.770231	Stimulated	RNA	ATG-KO
RPSA	0.00606871	0.0207103	0.770659	Unstimulated	RNA	ATG-KO
ACOT8	0.0325857	0.106393	0.770767	Unstimulated	RNA	ATG-KO
THOC6	-0.0323227	0.104525	0.770889	Unstimulated	RNA	ATG-KO
SLC1A5	0.0361762	0.117054	0.770907	Unstimulated	RNA	ATG-KO
ALG8	0.0225726	0.077988	0.770958	Stimulated	RNA	ATG-KO
MARK3	0.0234157	0.0772086	0.771872	Stimulated	RNA	ATG-KO
NCOR1	0.0145763	0.0495509	0.771992	Stimulated	RNA	ATG-KO
TPI1	-0.00998892	0.034502	0.772138	Unstimulated	RNA	ATG-KO
RNPS1	0.00781042	0.02692	0.772319	Stimulated	RNA	ATG-KO
CNBP	-0.00623984	0.0216006	0.772534	Stimulated	RNA	ATG-KO
THAP12	-0.0287035	0.0965241	0.772901	Stimulated	RNA	ATG-KO
SPIB	-0.0103076	0.0356526	0.773151	Stimulated	RNA	ATG-KO
AACS	0.0292486	0.0988264	0.773344	Stimulated	RNA	ATG-KO
NCLN	-0.0566598	0.185972	0.773353	Unstimulated	RNA	ATG-KO
CENPW	-0.0146423	0.0517124	0.773837	Stimulated	RNA	ATG-KO
HPRT1	-0.0228225	0.0766809	0.774189	Unstimulated	RNA	ATG-KO
YWHAB	0.00657484	0.0228047	0.774222	Stimulated	RNA	ATG-KO
PIM3	0.0300847	0.101123	0.774293	Unstimulated	RNA	ATG-KO
AP3D1	0.0481406	0.161724	0.774455	Unstimulated	RNA	ATG-KO
ELOF1	0.0114258	0.0391928	0.774472	Stimulated	RNA	ATG-KO
DERL1	-0.025082	0.0849155	0.77454	Unstimulated	RNA	ATG-KO
DTYMK	-0.0208521	0.0705556	0.774638	Unstimulated	RNA	ATG-KO
UBE2L3	-0.0283035	0.0951346	0.774669	Unstimulated	RNA	ATG-KO
HNRNPUL2	0.0470477	0.158979	0.774847	Unstimulated	RNA	ATG-KO
HLA-DOB	-0.0126625	0.0436394	0.774958	Stimulated	RNA	ATG-KO
TLK1	-0.040282	0.140872	0.775107	Unstimulated	RNA	ATG-KO
NFE2L2	-0.03989	0.133744	0.775126	Unstimulated	RNA	ATG-KO
SEC13	-0.0199253	0.0701906	0.775345	Unstimulated	RNA	ATG-KO
CYFIP2	0.0177064	0.0611437	0.775371	Stimulated	RNA	ATG-KO
ISCU	-0.0117536	0.040964	0.775858	Stimulated	RNA	ATG-KO
ALG2	-0.0615134	0.208035	0.776016	Unstimulated	RNA	ATG-KO
C19orf48	-0.00799745	0.0282216	0.776221	Stimulated	RNA	ATG-KO
USP39	0.0288866	0.0996956	0.776291	Unstimulated	RNA	ATG-KO
UQCC2	-0.011697	0.0412084	0.776785	Stimulated	RNA	ATG-KO
PYCR2	-0.0115257	0.0403544	0.776789	Stimulated	RNA	ATG-KO
CDC5L	-0.022287	0.0784477	0.777035	Stimulated	RNA	ATG-KO
NOB1	0.0211351	0.0757923	0.777074	Unstimulated	RNA	ATG-KO
SLC44A2	-0.0233014	0.084393	0.777242	Unstimulated	RNA	ATG-KO
CENPP	0.058878	0.19049	0.777441	Unstimulated	RNA	ATG-KO
CDT1	0.00829529	0.0290833	0.777541	Stimulated	RNA	ATG-KO
WDR74	-0.0172888	0.0604359	0.777763	Stimulated	RNA	ATG-KO
POC1A	0.0204716	0.0705158	0.778313	Stimulated	RNA	ATG-KO
FADS3	0.0381173	0.125505	0.778481	Unstimulated	RNA	ATG-KO
CUTA	0.00620824	0.0220567	0.778566	Stimulated	RNA	ATG-KO
RNASEH2B	0.0179504	0.0636608	0.779029	Unstimulated	RNA	ATG-KO
FXN	-0.0149951	0.0529429	0.779094	Stimulated	RNA	ATG-KO
TAF15	0.0276716	0.0975277	0.779113	Unstimulated	RNA	ATG-KO
AFTPH	-0.0233423	0.0813259	0.779203	Stimulated	RNA	ATG-KO
PTGES3	-0.00722566	0.0255002	0.77925	Stimulated	RNA	ATG-KO
SEPTIN2	0.0369565	0.130389	0.779395	Unstimulated	RNA	ATG-KO
PPT1	0.0328676	0.117328	0.779636	Unstimulated	RNA	ATG-KO
COX15	0.0222917	0.0778466	0.779891	Stimulated	RNA	ATG-KO
RPL30	0.00734873	0.0262012	0.780001	Unstimulated	RNA	ATG-KO
RCC2	-0.0120461	0.0429378	0.780045	Stimulated	RNA	ATG-KO
HCCS	0.0236656	0.0840522	0.780054	Stimulated	RNA	ATG-KO
IVNS1ABP	-0.018649	0.0659037	0.780136	Stimulated	RNA	ATG-KO
BIN3	0.0262071	0.0904741	0.780303	Stimulated	RNA	ATG-KO
HAUS1	0.026572	0.0940987	0.780352	Unstimulated	RNA	ATG-KO
CYB5B	0.0233801	0.0836984	0.780479	Unstimulated	RNA	ATG-KO
SMARCE1	0.0345499	0.120793	0.780696	Unstimulated	RNA	ATG-KO
ANTKMT	-0.0314171	0.109559	0.78089	Unstimulated	RNA	ATG-KO
RPL29	0.00489858	0.0175414	0.780953	Unstimulated	RNA	ATG-KO
KANK2	0.0360321	0.125788	0.781319	Unstimulated	RNA	ATG-KO
SAFB	0.013621	0.0490887	0.781524	Stimulated	RNA	ATG-KO
METAP2	0.0162377	0.0585191	0.781672	Unstimulated	RNA	ATG-KO
UBXN4	0.0303418	0.10872	0.781699	Unstimulated	RNA	ATG-KO
CUL1	0.0183123	0.0652422	0.781883	Stimulated	RNA	ATG-KO
TMEM230	0.0104613	0.0374199	0.781885	Stimulated	RNA	ATG-KO
SCPEP1	-0.0201839	0.071671	0.781907	Stimulated	RNA	ATG-KO
CDC25B	0.0299977	0.103217	0.78192	Unstimulated	RNA	ATG-KO
TSTA3	0.0397212	0.126608	0.782051	Unstimulated	RNA	ATG-KO
TUBGCP3	-0.0192716	0.0684841	0.782318	Stimulated	RNA	ATG-KO
FAM49B	-0.0115595	0.0419882	0.78245	Stimulated	RNA	ATG-KO
COPS3	0.0235807	0.0838232	0.782576	Unstimulated	RNA	ATG-KO
DYM	0.0133747	0.0481841	0.782857	Stimulated	RNA	ATG-KO
TIMM22	0.0377547	0.123622	0.782999	Unstimulated	RNA	ATG-KO
ERI3	-0.0207097	0.073978	0.78327	Stimulated	RNA	ATG-KO
ACAT1	0.0316552	0.115927	0.783501	Unstimulated	RNA	ATG-KO
RRM2	0.0194391	0.068423	0.783561	Unstimulated	RNA	ATG-KO
UBAC2	-0.0329457	0.116228	0.783624	Unstimulated	RNA	ATG-KO
UQCR10	-0.0106616	0.039179	0.783658	Unstimulated	RNA	ATG-KO
TYMSOS	-0.0439269	0.153838	0.783686	Unstimulated	RNA	ATG-KO
RPAIN	0.0318083	0.117538	0.783873	Unstimulated	RNA	ATG-KO
IFI16	0.0172958	0.0630081	0.78414	Stimulated	RNA	ATG-KO
NQO2	-0.0393166	0.132636	0.78419	Unstimulated	RNA	ATG-KO
ZNHIT1	-0.0174046	0.0640358	0.784202	Unstimulated	RNA	ATG-KO
ODC1	-0.0142281	0.0506187	0.784242	Unstimulated	RNA	ATG-KO
NPEPPS	-0.0202078	0.073297	0.784473	Stimulated	RNA	ATG-KO
RHOA	-0.00420194	0.0153588	0.784634	Stimulated	RNA	ATG-KO
U2SURP	0.0153657	0.0565984	0.785163	Stimulated	RNA	ATG-KO
ARRDC1-AS1	0.0158789	0.0575215	0.785785	Stimulated	RNA	ATG-KO
FAU	-0.00615257	0.0226503	0.785986	Unstimulated	RNA	ATG-KO
EIF5A	-0.00490717	0.0181044	0.786172	Stimulated	RNA	ATG-KO
RMDN1	0.0139913	0.0515036	0.786357	Stimulated	RNA	ATG-KO
ANKRD26	0.0225006	0.0805245	0.786568	Stimulated	RNA	ATG-KO
LASP1	0.0186343	0.0679532	0.787325	Stimulated	RNA	ATG-KO
TRAF2	0.0321867	0.119186	0.787611	Unstimulated	RNA	ATG-KO
NUTM2A-AS1	-0.0217619	0.0787197	0.787663	Stimulated	RNA	ATG-KO
TRAF4	-0.0268646	0.0987097	0.787692	Unstimulated	RNA	ATG-KO
MCTS1	0.011496	0.0424944	0.787736	Stimulated	RNA	ATG-KO
ATP6V0E1	-0.014262	0.0529672	0.787888	Stimulated	RNA	ATG-KO
RABL6	0.0187827	0.0681229	0.787904	Stimulated	RNA	ATG-KO
SIAH1	-0.0191857	0.0709063	0.788007	Stimulated	RNA	ATG-KO
SS18	-0.0166261	0.0615501	0.788304	Stimulated	RNA	ATG-KO
NMU	-0.0127507	0.0466776	0.788357	Stimulated	RNA	ATG-KO
GTF2F2	-0.0154815	0.0577784	0.788476	Stimulated	RNA	ATG-KO
CCDC34	0.0219137	0.0813452	0.788533	Unstimulated	RNA	ATG-KO
B4GALT7	0.025092	0.088927	0.788635	Stimulated	RNA	ATG-KO
DNAJB11	0.0160238	0.059062	0.788687	Stimulated	RNA	ATG-KO
OLA1	-0.0208782	0.0779195	0.78887	Unstimulated	RNA	ATG-KO
NDUFAF8	0.0184515	0.0673336	0.788958	Unstimulated	RNA	ATG-KO
HP1BP3	0.0191163	0.0695059	0.789098	Stimulated	RNA	ATG-KO
EMC8	0.0137004	0.0507941	0.789136	Stimulated	RNA	ATG-KO
DSCC1	0.0343043	0.12295	0.789281	Unstimulated	RNA	ATG-KO
ABI3	0.0370441	0.130573	0.789325	Unstimulated	RNA	ATG-KO
TRIM14	0.0481725	0.166389	0.789444	Unstimulated	RNA	ATG-KO
PHF20	0.0194101	0.0714944	0.789576	Stimulated	RNA	ATG-KO
MRPL11	0.00962484	0.0358193	0.789667	Stimulated	RNA	ATG-KO
RNASET2	-0.0188764	0.0696632	0.789676	Stimulated	RNA	ATG-KO
TMEM167A	-0.0202962	0.0767232	0.78972	Stimulated	RNA	ATG-KO
CCNA2	0.0255517	0.0910283	0.789782	Unstimulated	RNA	ATG-KO
RABIF	0.0733649	0.149586	0.789857	Unstimulated	RNA	ATG-KO
NSD2	0.0368211	0.132273	0.789932	Unstimulated	RNA	ATG-KO
RSBN1L	0.0326158	0.115407	0.790016	Unstimulated	RNA	ATG-KO
MAD1L1	-0.028553	0.100633	0.7902	Stimulated	RNA	ATG-KO
POLDIP3	0.04238	0.138905	0.790296	Unstimulated	RNA	ATG-KO
DNAJA2	-0.0286233	0.106729	0.790457	Unstimulated	RNA	ATG-KO
SEPTIN7	-0.0241183	0.0876407	0.790523	Unstimulated	RNA	ATG-KO
ARPC1B	0.0109299	0.04133	0.790627	Unstimulated	RNA	ATG-KO
GRWD1	0.0381603	0.140803	0.790897	Unstimulated	RNA	ATG-KO
CALM3	0.0155002	0.0581673	0.791232	Unstimulated	RNA	ATG-KO
PTS	-0.0323925	0.122949	0.79192	Unstimulated	RNA	ATG-KO
FAM174B	-0.0124409	0.0468986	0.791938	Stimulated	RNA	ATG-KO
SRP14	0.0070069	0.0263707	0.792188	Stimulated	RNA	ATG-KO
BPTF	-0.0241931	0.0874916	0.792396	Stimulated	RNA	ATG-KO
MZT1	-0.0216069	0.0828571	0.792515	Unstimulated	RNA	ATG-KO
MTHFD2L	0.0156317	0.0598272	0.793145	Stimulated	RNA	ATG-KO
NT5M	0.0538515	0.201487	0.793218	Unstimulated	RNA	ATG-KO
CHKB-DT	0.0322149	0.117614	0.793594	Stimulated	RNA	ATG-KO
SELENOT	-0.012539	0.0478371	0.793665	Stimulated	RNA	ATG-KO
RPS4Y1	0.00465646	0.0178212	0.793755	Stimulated	RNA	ATG-KO
ARFRP1	-0.0150505	0.0574576	0.793936	Stimulated	RNA	ATG-KO
MAPRE1	-0.025777	0.0956128	0.793947	Unstimulated	RNA	ATG-KO
TMEM203	0.0167514	0.0637169	0.794196	Stimulated	RNA	ATG-KO
RWDD1	0.0125987	0.0480279	0.794392	Stimulated	RNA	ATG-KO
RNF5	-0.0121585	0.0465207	0.794397	Stimulated	RNA	ATG-KO
LINC01003	0.0293499	0.109905	0.794548	Stimulated	RNA	ATG-KO
RHOC	0.0214826	0.0801688	0.794955	Stimulated	RNA	ATG-KO
MRPL54	-0.028451	0.109642	0.795019	Unstimulated	RNA	ATG-KO
MYBL1	-0.0226659	0.0832461	0.795247	Stimulated	RNA	ATG-KO
SH3GLB1	-0.0265562	0.101528	0.795338	Unstimulated	RNA	ATG-KO
LSM8	-0.0100847	0.0388297	0.795371	Stimulated	RNA	ATG-KO
RBM38	0.0133854	0.0517856	0.795552	Stimulated	RNA	ATG-KO
MAPRE2	0.0129841	0.0497113	0.795862	Stimulated	RNA	ATG-KO
MTG2	0.0498575	0.166097	0.795904	Unstimulated	RNA	ATG-KO
TAF11	-0.0301793	0.112233	0.796022	Unstimulated	RNA	ATG-KO
LAGE3	0.0109152	0.0419972	0.796034	Stimulated	RNA	ATG-KO
DENR	-0.0298922	0.11274	0.796132	Unstimulated	RNA	ATG-KO
MTFP1	0.0204909	0.0784097	0.796176	Unstimulated	RNA	ATG-KO
EMC10	-0.0491417	0.184601	0.796326	Unstimulated	RNA	ATG-KO
ATG10	0.0265781	0.099027	0.796382	Stimulated	RNA	ATG-KO
CUL4A	0.0420355	0.142056	0.796407	Unstimulated	RNA	ATG-KO
CDIPT	-0.0376729	0.136698	0.796468	Unstimulated	RNA	ATG-KO
DNAJC21	0.0310268	0.117318	0.796574	Unstimulated	RNA	ATG-KO
HLA-DOB	0.0224882	0.0856074	0.797324	Unstimulated	RNA	ATG-KO
SSR4	0.00685716	0.0265863	0.797443	Stimulated	RNA	ATG-KO
KHDC1	-0.0609756	0.208756	0.797445	Unstimulated	RNA	ATG-KO
MGMT	0.0115103	0.044701	0.797461	Stimulated	RNA	ATG-KO
RAB3IP	0.0213263	0.0801106	0.797637	Stimulated	RNA	ATG-KO
RMC1	0.040704	0.154736	0.79767	Unstimulated	RNA	ATG-KO
ARL16	-0.0196927	0.0756931	0.798063	Stimulated	RNA	ATG-KO
PIGX	-0.0183096	0.071179	0.798097	Stimulated	RNA	ATG-KO
ACADM	-0.00929337	0.0364091	0.798366	Stimulated	RNA	ATG-KO
AC079781.5	0.0280653	0.10495	0.79843	Unstimulated	RNA	ATG-KO
RBMX	-0.00686477	0.0267839	0.798472	Stimulated	RNA	ATG-KO
KLK1	0.0352923	0.139904	0.798532	Unstimulated	RNA	ATG-KO
CIAO1	0.012006	0.0466595	0.799205	Stimulated	RNA	ATG-KO
CSTB	-0.0165765	0.0655389	0.799295	Unstimulated	RNA	ATG-KO
NPM1	0.00910066	0.0359553	0.799748	Unstimulated	RNA	ATG-KO
POMGNT1	-0.026286	0.0998532	0.799865	Stimulated	RNA	ATG-KO
TPM4	-0.0199178	0.0766145	0.799902	Stimulated	RNA	ATG-KO
RFC3	-0.0146585	0.0579275	0.799986	Stimulated	RNA	ATG-KO
NEGR1	0.0102924	0.0405901	0.800009	Stimulated	RNA	ATG-KO
DENND6B	0.0276501	0.102833	0.800027	Unstimulated	RNA	ATG-KO
SFXN4	0.0157965	0.0615284	0.800076	Stimulated	RNA	ATG-KO
BCAT1	0.0200181	0.0772525	0.800251	Stimulated	RNA	ATG-KO
SNHG15	-0.0141468	0.0558307	0.800253	Stimulated	RNA	ATG-KO
RPL32	-0.00415838	0.0163963	0.800293	Unstimulated	RNA	ATG-KO
CCS	-0.021556	0.0842647	0.800312	Stimulated	RNA	ATG-KO
CADM1	-0.0221557	0.0852853	0.800317	Stimulated	RNA	ATG-KO
TMEM170A	0.0253956	0.0965677	0.800371	Stimulated	RNA	ATG-KO
XPA	0.0462135	0.1743	0.800568	Unstimulated	RNA	ATG-KO
LRRC59	-0.0138675	0.0546097	0.800631	Stimulated	RNA	ATG-KO
MND1	0.0119156	0.0472307	0.800663	Stimulated	RNA	ATG-KO
VTI1B	-0.0197024	0.0782104	0.800694	Unstimulated	RNA	ATG-KO
HDAC3	0.013272	0.051949	0.800848	Stimulated	RNA	ATG-KO
SDHA	-0.0191915	0.075447	0.801091	Unstimulated	RNA	ATG-KO
PCMT1	0.019487	0.0770761	0.801277	Unstimulated	RNA	ATG-KO
SMIM26	0.0111765	0.0445722	0.801319	Stimulated	RNA	ATG-KO
TOMM22	-0.0190027	0.0750249	0.801576	Unstimulated	RNA	ATG-KO
STN1	-0.0208515	0.0818477	0.801645	Stimulated	RNA	ATG-KO
RAC1	0.0119232	0.0462447	0.801815	Unstimulated	RNA	ATG-KO
GCHFR	0.0184546	0.0742012	0.801866	Unstimulated	RNA	ATG-KO
DAB1	0.0114387	0.0457971	0.802102	Stimulated	RNA	ATG-KO
FAM32A	-0.0151983	0.0603781	0.802656	Stimulated	RNA	ATG-KO
AL512625.1	0.0144409	0.0574939	0.802679	Stimulated	RNA	ATG-KO
UBQLN4	-0.0210406	0.0819953	0.802687	Stimulated	RNA	ATG-KO
TOP1MT	-0.0319829	0.125759	0.802963	Unstimulated	RNA	ATG-KO
SUPT4H1	-0.0143734	0.0575536	0.802996	Stimulated	RNA	ATG-KO
EWSR1	0.0189469	0.0752334	0.803443	Unstimulated	RNA	ATG-KO
CAMK2N1	-0.0208971	0.08465	0.803722	Stimulated	RNA	ATG-KO
SLC43A1	0.0414291	0.152025	0.80374	Unstimulated	RNA	ATG-KO
CYSTM1	-0.0269604	0.106285	0.803782	Unstimulated	RNA	ATG-KO
ELF2	-0.0127907	0.0515379	0.80385	Stimulated	RNA	ATG-KO
CBFB	-0.0270529	0.105443	0.804063	Unstimulated	RNA	ATG-KO
IPO5	0.0305245	0.115319	0.804074	Unstimulated	RNA	ATG-KO
EIF4H	-0.0171966	0.0689379	0.804086	Unstimulated	RNA	ATG-KO
YBX1	-0.00717283	0.0286362	0.804198	Unstimulated	RNA	ATG-KO
MRPS27	0.0253353	0.100541	0.804223	Unstimulated	RNA	ATG-KO
STARD7	0.0156412	0.0628105	0.804434	Unstimulated	RNA	ATG-KO
METTL9	0.0157238	0.0630291	0.804454	Unstimulated	RNA	ATG-KO
COX4I1	-0.00673703	0.0270661	0.804634	Unstimulated	RNA	ATG-KO
CIB1	-0.0158906	0.0637281	0.804918	Stimulated	RNA	ATG-KO
DCTN2	0.0159981	0.0620739	0.805196	Unstimulated	RNA	ATG-KO
SELENOO	0.027776	0.113633	0.805318	Stimulated	RNA	ATG-KO
SPCS1	-0.0073128	0.0296333	0.805744	Stimulated	RNA	ATG-KO
RRM2	0.0080727	0.0328122	0.80599	Stimulated	RNA	ATG-KO
HNRNPL	0.00724498	0.0294831	0.806214	Stimulated	RNA	ATG-KO
MAP2K3	-0.026355	0.108954	0.806246	Unstimulated	RNA	ATG-KO
RPN1	0.00962107	0.0393084	0.806315	Stimulated	RNA	ATG-KO
CDC45	-0.0135708	0.0555527	0.806537	Stimulated	RNA	ATG-KO
LEMD2	0.02238	0.0888632	0.806879	Stimulated	RNA	ATG-KO
MYL12B	0.0147498	0.0598028	0.807041	Unstimulated	RNA	ATG-KO
RPS3A	0.00233989	0.00961443	0.807128	Stimulated	RNA	ATG-KO
YIPF4	0.0316492	0.123539	0.807176	Unstimulated	RNA	ATG-KO
PPP1R35	-0.0132357	0.0538782	0.807385	Stimulated	RNA	ATG-KO
RBM14	0.0148283	0.0588099	0.807815	Stimulated	RNA	ATG-KO
COTL1	-0.00514057	0.0211102	0.807846	Stimulated	RNA	ATG-KO
TEX261	-0.0215896	0.0868925	0.807981	Stimulated	RNA	ATG-KO
UBE2H	0.0277238	0.108141	0.808124	Stimulated	RNA	ATG-KO
SPTLC2	-0.0680706	0.165958	0.808244	Unstimulated	RNA	ATG-KO
DHX36	0.0322392	0.132298	0.808417	Unstimulated	RNA	ATG-KO
CLTB	0.0348474	0.143197	0.80856	Unstimulated	RNA	ATG-KO
CDK5	-0.021549	0.0865316	0.808906	Stimulated	RNA	ATG-KO
MALSU1	0.0237901	0.0974701	0.808986	Unstimulated	RNA	ATG-KO
RFNG	0.0475547	0.183448	0.809101	Unstimulated	RNA	ATG-KO
BZW2	-0.0235165	0.095708	0.809112	Unstimulated	RNA	ATG-KO
PTTG1	0.0161179	0.0654499	0.809243	Unstimulated	RNA	ATG-KO
FAM162A	-0.0169947	0.0700199	0.809904	Stimulated	RNA	ATG-KO
CBFB	0.0120632	0.0502459	0.80991	Stimulated	RNA	ATG-KO
RRP1B	0.0365591	0.143869	0.809991	Unstimulated	RNA	ATG-KO
PRADC1	-0.0343043	0.137346	0.810332	Unstimulated	RNA	ATG-KO
FBXW2	-0.0198899	0.0822716	0.810464	Stimulated	RNA	ATG-KO
MTCH2	0.00828146	0.0346169	0.810513	Stimulated	RNA	ATG-KO
AP3D1	-0.0165433	0.069296	0.810519	Stimulated	RNA	ATG-KO
SSB	0.0204189	0.0842767	0.810636	Unstimulated	RNA	ATG-KO
NDUFA9	0.0213528	0.0900978	0.811253	Unstimulated	RNA	ATG-KO
RAD1	-0.0188573	0.0781822	0.811657	Stimulated	RNA	ATG-KO
DDX49	0.0341141	0.13459	0.811792	Unstimulated	RNA	ATG-KO
RAD23B	0.0100109	0.0420851	0.811859	Stimulated	RNA	ATG-KO
GLOD4	-0.0137837	0.0571332	0.812003	Stimulated	RNA	ATG-KO
DDIT3	0.0171428	0.0708785	0.812096	Stimulated	RNA	ATG-KO
GSPT1	0.0221343	0.0904945	0.812249	Unstimulated	RNA	ATG-KO
FANCA	0.0127169	0.0525019	0.812289	Stimulated	RNA	ATG-KO
TYMS	0.00749643	0.0314839	0.81263	Stimulated	RNA	ATG-KO
MAGED1	0.0182791	0.0775912	0.812642	Stimulated	RNA	ATG-KO
SDHA	-0.0094879	0.0396834	0.812761	Stimulated	RNA	ATG-KO
MCM5	-0.0238006	0.0980715	0.812805	Unstimulated	RNA	ATG-KO
TOMM7	-0.0102999	0.0433922	0.813113	Unstimulated	RNA	ATG-KO
RTN3	-0.0168027	0.0686468	0.813181	Unstimulated	RNA	ATG-KO
TOMM40	-0.0124163	0.0526935	0.813228	Stimulated	RNA	ATG-KO
ARPP19	-0.0167895	0.0695125	0.813282	Stimulated	RNA	ATG-KO
SLC43A1	0.0179156	0.0737813	0.813288	Stimulated	RNA	ATG-KO
REXO4	0.0294596	0.120346	0.81347	Unstimulated	RNA	ATG-KO
ZNF296	-0.0269235	0.109855	0.813507	Unstimulated	RNA	ATG-KO
ZFR	-0.0392637	0.155673	0.813508	Unstimulated	RNA	ATG-KO
TMEM259	0.0154123	0.0637967	0.813513	Stimulated	RNA	ATG-KO
COPRS	-0.0100804	0.0424253	0.813713	Stimulated	RNA	ATG-KO
OGFOD2	-0.0542266	0.210693	0.813811	Unstimulated	RNA	ATG-KO
ARFGAP2	0.0284433	0.114744	0.813842	Unstimulated	RNA	ATG-KO
ELP3	0.0220399	0.0915492	0.813944	Stimulated	RNA	ATG-KO
NQO2	0.0151291	0.0623208	0.814006	Stimulated	RNA	ATG-KO
CHD4	0.0173636	0.0724823	0.814186	Stimulated	RNA	ATG-KO
BRD2	0.0137009	0.0563725	0.814329	Stimulated	RNA	ATG-KO
NT5DC2	-0.0171857	0.0728105	0.814442	Stimulated	RNA	ATG-KO
DUS1L	-0.0249174	0.101021	0.814511	Stimulated	RNA	ATG-KO
AP1G2	-0.0135688	0.0572405	0.814806	Stimulated	RNA	ATG-KO
CD38	-0.0140795	0.0592864	0.814883	Unstimulated	RNA	ATG-KO
SUGP1	-0.0215764	0.0939155	0.815039	Stimulated	RNA	ATG-KO
IFNAR2	-0.0390328	0.156051	0.815087	Unstimulated	RNA	ATG-KO
SLC50A1	0.0215323	0.0943159	0.815801	Unstimulated	RNA	ATG-KO
UBAC1	0.0208041	0.0842778	0.816447	Stimulated	RNA	ATG-KO
CCND3	-0.0126734	0.0540571	0.816474	Unstimulated	RNA	ATG-KO
PCBD2	0.0482431	0.191642	0.816589	Unstimulated	RNA	ATG-KO
CRTAP	-0.0322364	0.130239	0.81678	Unstimulated	RNA	ATG-KO
PNRC2	0.0116219	0.0500244	0.816999	Stimulated	RNA	ATG-KO
CD79B	-0.00835438	0.0358526	0.817108	Unstimulated	RNA	ATG-KO
RAD51C	0.0424662	0.167154	0.817112	Unstimulated	RNA	ATG-KO
SPINK2	0.0300793	0.133607	0.817271	Unstimulated	RNA	ATG-KO
SAC3D1	0.023207	0.0985163	0.817318	Unstimulated	RNA	ATG-KO
MAD2L2	-0.0163116	0.0679032	0.81735	Unstimulated	RNA	ATG-KO
ATF4	-0.0111778	0.0483116	0.817457	Unstimulated	RNA	ATG-KO
TLK1	0.0191312	0.0786834	0.817883	Stimulated	RNA	ATG-KO
NPDC1	0.0146618	0.0615958	0.818111	Stimulated	RNA	ATG-KO
DDT	0.00909862	0.0394834	0.818271	Unstimulated	RNA	ATG-KO
TBRG1	0.0152835	0.0680076	0.818313	Stimulated	RNA	ATG-KO
SELENOH	0.00575077	0.0251797	0.818801	Stimulated	RNA	ATG-KO
RBM10	-0.0134093	0.0575014	0.818828	Stimulated	RNA	ATG-KO
CHPT1	-0.0236946	0.0991861	0.818905	Unstimulated	RNA	ATG-KO
STAG3	-0.0318521	0.135305	0.81903	Unstimulated	RNA	ATG-KO
SENP7	0.0098358	0.0430961	0.819511	Stimulated	RNA	ATG-KO
PLPP1	0.019446	0.0848276	0.819686	Stimulated	RNA	ATG-KO
MAGEF1	-0.018655	0.0806808	0.819985	Unstimulated	RNA	ATG-KO
TMED4	-0.0366248	0.144475	0.820148	Unstimulated	RNA	ATG-KO
IFT27	-0.0198349	0.0858612	0.820297	Stimulated	RNA	ATG-KO
NUP88	-0.0209553	0.0911709	0.820459	Unstimulated	RNA	ATG-KO
ARPC2	-0.00862182	0.0380977	0.820587	Unstimulated	RNA	ATG-KO
MSH6	0.0332808	0.138701	0.820927	Unstimulated	RNA	ATG-KO
PSMB10	0.00760716	0.0334625	0.820984	Stimulated	RNA	ATG-KO
ICAM2	-0.00911334	0.0399022	0.821285	Stimulated	RNA	ATG-KO
SNRPE	-0.0140288	0.061152	0.821472	Unstimulated	RNA	ATG-KO
MSMO1	0.0126367	0.0556922	0.821934	Stimulated	RNA	ATG-KO
UBE2D3	-0.0112575	0.0499142	0.822014	Unstimulated	RNA	ATG-KO
RFT1	0.0165569	0.0745393	0.822214	Stimulated	RNA	ATG-KO
SFT2D1	0.014093	0.0631428	0.822438	Stimulated	RNA	ATG-KO
IRF5	-0.0213927	0.0923929	0.822626	Stimulated	RNA	ATG-KO
EIF4EBP2	-0.0246026	0.104558	0.822712	Unstimulated	RNA	ATG-KO
TPD52L2	-0.0146624	0.0653903	0.822816	Stimulated	RNA	ATG-KO
DOK3	-0.0226492	0.10035	0.822929	Unstimulated	RNA	ATG-KO
MRPS14	-0.0239841	0.104301	0.82295	Unstimulated	RNA	ATG-KO
GNPAT	0.0148516	0.0667672	0.822964	Stimulated	RNA	ATG-KO
ABHD12	-0.0173593	0.0759948	0.823036	Stimulated	RNA	ATG-KO
TBRG4	0.0139419	0.0610883	0.823383	Stimulated	RNA	ATG-KO
CRTAP	-0.0144413	0.0649209	0.823426	Stimulated	RNA	ATG-KO
OSGEP	0.0319354	0.137376	0.82356	Unstimulated	RNA	ATG-KO
CCDC85B	-0.00833788	0.0369308	0.823611	Stimulated	RNA	ATG-KO
R3HDM2	-0.0420601	0.182989	0.823892	Unstimulated	RNA	ATG-KO
RAPGEF5	-0.0236001	0.105748	0.82393	Stimulated	RNA	ATG-KO
HSH2D	0.0120945	0.0541073	0.823946	Stimulated	RNA	ATG-KO
MTPN	-0.00805522	0.0360062	0.823993	Stimulated	RNA	ATG-KO
ZDHHC24	-0.047608	0.20796	0.824002	Unstimulated	RNA	ATG-KO
EFHD2	-0.0173356	0.076674	0.824264	Stimulated	RNA	ATG-KO
C11orf49	0.0389158	0.159501	0.824489	Unstimulated	RNA	ATG-KO
M6PR	0.014353	0.0644206	0.824508	Stimulated	RNA	ATG-KO
SNX20	0.0224236	0.10018	0.824858	Stimulated	RNA	ATG-KO
PPP1R14B	0.00988746	0.0441872	0.825313	Stimulated	RNA	ATG-KO
SEPTIN1	0.0192719	0.0840184	0.825314	Unstimulated	RNA	ATG-KO
NOP14	-0.0358646	0.154078	0.825417	Unstimulated	RNA	ATG-KO
ANKZF1	0.0186158	0.0821149	0.825516	Stimulated	RNA	ATG-KO
MTF2	-0.0116396	0.0521753	0.825634	Stimulated	RNA	ATG-KO
UCP2	0.00755379	0.0339007	0.825838	Unstimulated	RNA	ATG-KO
GSPT1	-0.0107492	0.0477899	0.8261	Stimulated	RNA	ATG-KO
MT-ND4L	0.0116995	0.0530933	0.826118	Stimulated	RNA	ATG-KO
TMEM70	0.0121526	0.0544033	0.82624	Stimulated	RNA	ATG-KO
DVL2	-0.0145955	0.0652513	0.82638	Stimulated	RNA	ATG-KO
EIF3J	-0.0153038	0.0697398	0.826462	Stimulated	RNA	ATG-KO
LAT2	-0.0218257	0.0975657	0.827028	Unstimulated	RNA	ATG-KO
EIF6	-0.0137862	0.0633264	0.827061	Unstimulated	RNA	ATG-KO
YWHAQ	0.00594181	0.027182	0.827069	Stimulated	RNA	ATG-KO
CHMP3	0.030708	0.130407	0.827197	Unstimulated	RNA	ATG-KO
CARD19	-0.0408704	0.171021	0.827432	Unstimulated	RNA	ATG-KO
UBR7	0.0160598	0.0694437	0.827639	Stimulated	RNA	ATG-KO
BAG6	0.0116087	0.0534922	0.828111	Stimulated	RNA	ATG-KO
EMC9	0.0133433	0.0599133	0.828136	Stimulated	RNA	ATG-KO
TACO1	-0.0252931	0.115647	0.828358	Unstimulated	RNA	ATG-KO
DDIT3	-0.0353493	0.142236	0.828499	Unstimulated	RNA	ATG-KO
CSTB	-0.00693661	0.0323253	0.828668	Stimulated	RNA	ATG-KO
SUMO2	-0.0217851	0.101905	0.828729	Unstimulated	RNA	ATG-KO
FAM177A1	0.0261247	0.117096	0.829048	Unstimulated	RNA	ATG-KO
GMPPA	-0.0317781	0.143148	0.829098	Unstimulated	RNA	ATG-KO
SEPTIN7	0.00995062	0.0463302	0.829159	Stimulated	RNA	ATG-KO
KLHL12	-0.0173012	0.0793727	0.829231	Stimulated	RNA	ATG-KO
SPSB3	-0.0472222	0.1849	0.82926	Unstimulated	RNA	ATG-KO
RPS7	0.00227582	0.0105706	0.829319	Stimulated	RNA	ATG-KO
MT-CO1	0.0059447	0.0274943	0.829691	Unstimulated	RNA	ATG-KO
ZCRB1	0.01051	0.0490429	0.830316	Stimulated	RNA	ATG-KO
ATIC	0.0177846	0.0823633	0.830396	Unstimulated	RNA	ATG-KO
MPHOSPH8	0.0159532	0.0742148	0.830529	Stimulated	RNA	ATG-KO
SNX15	0.0285298	0.125302	0.830593	Unstimulated	RNA	ATG-KO
HCFC1R1	-0.0123372	0.0572171	0.830636	Stimulated	RNA	ATG-KO
COPS3	-0.00813098	0.0380727	0.830942	Stimulated	RNA	ATG-KO
ABCF1	-0.023102	0.108399	0.831066	Unstimulated	RNA	ATG-KO
CFAP298	-0.0129097	0.0596734	0.831191	Stimulated	RNA	ATG-KO
SNHG15	0.0239226	0.108104	0.831241	Unstimulated	RNA	ATG-KO
DEK	0.00941347	0.043719	0.831281	Unstimulated	RNA	ATG-KO
PHF13	0.0224942	0.096442	0.831433	Stimulated	RNA	ATG-KO
THEM4	0.0348411	0.166558	0.831436	Unstimulated	RNA	ATG-KO
TIAL1	-0.0118261	0.0555104	0.831541	Stimulated	RNA	ATG-KO
VAPB	0.017964	0.0824801	0.831935	Stimulated	RNA	ATG-KO
LAMTOR1	0.00725694	0.0339055	0.832021	Stimulated	RNA	ATG-KO
SOD2	0.0143699	0.067392	0.832153	Stimulated	RNA	ATG-KO
SPCS2	-0.0159253	0.0758034	0.832397	Unstimulated	RNA	ATG-KO
CHD7	-0.0172128	0.0800823	0.832493	Stimulated	RNA	ATG-KO
RPL37	0.00635758	0.0301249	0.832659	Unstimulated	RNA	ATG-KO
NANS	-0.00947873	0.0440786	0.832923	Stimulated	RNA	ATG-KO
COX6A1	-0.00401714	0.0190234	0.83301	Stimulated	RNA	ATG-KO
RFK	-0.0177118	0.0824223	0.833097	Stimulated	RNA	ATG-KO
ZNF326	0.0382467	0.158111	0.833219	Unstimulated	RNA	ATG-KO
RSU1	-0.0140186	0.064391	0.833433	Stimulated	RNA	ATG-KO
UBL5	-0.00553476	0.0263212	0.833515	Stimulated	RNA	ATG-KO
DDX41	-0.0165377	0.0789847	0.83356	Stimulated	RNA	ATG-KO
CYP51A1	-0.0285497	0.13315	0.833634	Unstimulated	RNA	ATG-KO
REL	0.0354075	0.150075	0.83364	Unstimulated	RNA	ATG-KO
PTPN7	-0.0157616	0.0729039	0.833645	Stimulated	RNA	ATG-KO
KCNK12	0.0143142	0.0670974	0.833698	Stimulated	RNA	ATG-KO
RAB1B	-0.0185716	0.0865333	0.833776	Unstimulated	RNA	ATG-KO
ECHS1	-0.0174883	0.0819118	0.833835	Unstimulated	RNA	ATG-KO
CACYBP	0.00606197	0.0289062	0.833879	Stimulated	RNA	ATG-KO
TXLNG	0.0234807	0.110687	0.833943	Unstimulated	RNA	ATG-KO
IKZF1	0.0145787	0.0669288	0.833982	Stimulated	RNA	ATG-KO
PPP1R14B	0.0177545	0.0844498	0.834023	Unstimulated	RNA	ATG-KO
BPHL	-0.0346163	0.152707	0.834161	Unstimulated	RNA	ATG-KO
YTHDC2	-0.0215205	0.0983729	0.834164	Stimulated	RNA	ATG-KO
ISCA2	-0.0221793	0.103007	0.834176	Unstimulated	RNA	ATG-KO
RCOR1	0.0524442	0.126666	0.834211	Stimulated	RNA	ATG-KO
ALG1	-0.0179324	0.0845024	0.834215	Stimulated	RNA	ATG-KO
HNRNPA1P48	-0.00622075	0.0296905	0.834303	Stimulated	RNA	ATG-KO
LIPA	0.0145175	0.0696559	0.834305	Stimulated	RNA	ATG-KO
ACOT7	-0.0106581	0.0497976	0.834306	Stimulated	RNA	ATG-KO
ASL	-0.0195974	0.0925378	0.83446	Stimulated	RNA	ATG-KO
WDR5	0.0266115	0.1192	0.83455	Unstimulated	RNA	ATG-KO
HMG20B	-0.0101918	0.048577	0.834655	Stimulated	RNA	ATG-KO
GPI	-0.00619637	0.0294482	0.834668	Stimulated	RNA	ATG-KO
HMGA1	0.00265949	0.0127305	0.834686	Stimulated	RNA	ATG-KO
NTHL1	-0.0104139	0.0497463	0.834955	Stimulated	RNA	ATG-KO
ANAPC16	0.0118524	0.0569602	0.834966	Unstimulated	RNA	ATG-KO
ISG20	-0.00884487	0.0429177	0.835191	Unstimulated	RNA	ATG-KO
CHCHD6	-0.0223921	0.10533	0.83522	Stimulated	RNA	ATG-KO
BIRC3	-0.015396	0.0733311	0.835249	Unstimulated	RNA	ATG-KO
FUNDC2	-0.0101919	0.0487699	0.835268	Stimulated	RNA	ATG-KO
WDR13	-0.0251753	0.11715	0.83527	Unstimulated	RNA	ATG-KO
CCNC	-0.0114519	0.054884	0.835292	Stimulated	RNA	ATG-KO
CFAP20	0.00958874	0.0461101	0.835314	Stimulated	RNA	ATG-KO
ATP6V0C	-0.00767198	0.0362847	0.835457	Stimulated	RNA	ATG-KO
ESD	-0.0163829	0.0786157	0.835681	Stimulated	RNA	ATG-KO
SRA1	-0.0213188	0.0988695	0.836224	Unstimulated	RNA	ATG-KO
PEF1	-0.00871041	0.0419381	0.836325	Stimulated	RNA	ATG-KO
TM7SF2	-0.0227174	0.111385	0.836346	Unstimulated	RNA	ATG-KO
HNRNPR	-0.0230245	0.106916	0.836576	Unstimulated	RNA	ATG-KO
SELENOS	-0.0360923	0.168983	0.836744	Unstimulated	RNA	ATG-KO
AGPAT1	0.0139173	0.0675971	0.836767	Stimulated	RNA	ATG-KO
PRKCD	-0.0148282	0.0722102	0.836956	Stimulated	RNA	ATG-KO
METTL26	-0.0110858	0.0544442	0.836986	Unstimulated	RNA	ATG-KO
PSMD13	0.0173664	0.0837016	0.837158	Unstimulated	RNA	ATG-KO
HNRNPAB	-0.0152447	0.0718206	0.837232	Unstimulated	RNA	ATG-KO
TMEM165	-0.0189266	0.0912129	0.83728	Unstimulated	RNA	ATG-KO
PPP1CA	-0.00858696	0.041605	0.837569	Unstimulated	RNA	ATG-KO
KIZ-AS1	0.00272671	0.0132776	0.837595	Stimulated	RNA	ATG-KO
RNF26	0.0146559	0.0695481	0.837699	Stimulated	RNA	ATG-KO
IWS1	-0.0167142	0.082226	0.837819	Stimulated	RNA	ATG-KO
COASY	0.0229101	0.112685	0.838042	Unstimulated	RNA	ATG-KO
FAM189B	0.0182374	0.0870134	0.838161	Stimulated	RNA	ATG-KO
AC108047.1	0.03514	0.171663	0.838699	Unstimulated	RNA	ATG-KO
ALDH9A1	0.0172611	0.0849945	0.839103	Stimulated	RNA	ATG-KO
SKP1	-0.0113903	0.0564931	0.839104	Unstimulated	RNA	ATG-KO
AURKB	-0.0132838	0.0640406	0.839238	Unstimulated	RNA	ATG-KO
WDR83OS	-0.00762543	0.0372156	0.839266	Stimulated	RNA	ATG-KO
PAFAH1B1	0.0203298	0.0952561	0.839357	Unstimulated	RNA	ATG-KO
FAM107B	-0.0138403	0.0676995	0.839373	Unstimulated	RNA	ATG-KO
RAB8A	-0.0159056	0.078138	0.839631	Unstimulated	RNA	ATG-KO
ILF3	0.00888992	0.0435569	0.839796	Stimulated	RNA	ATG-KO
BACH2	-0.00931903	0.0462694	0.839899	Stimulated	RNA	ATG-KO
KHDRBS1	-0.0097773	0.0476774	0.840634	Unstimulated	RNA	ATG-KO
CCNL2	0.0155834	0.075398	0.840766	Stimulated	RNA	ATG-KO
SLC35C2	-0.0167107	0.0807174	0.840776	Stimulated	RNA	ATG-KO
MRPL40	-0.00990878	0.0483962	0.840797	Stimulated	RNA	ATG-KO
MRPS35	-0.011546	0.0574351	0.840975	Stimulated	RNA	ATG-KO
WDR33	-0.0119688	0.05982	0.84129	Stimulated	RNA	ATG-KO
EIF2AK4	-0.0440634	0.207195	0.841363	Unstimulated	RNA	ATG-KO
SLC27A5	0.011671	0.0575241	0.841394	Stimulated	RNA	ATG-KO
ACAA2	-0.026703	0.132442	0.841406	Unstimulated	RNA	ATG-KO
SLC39A3	0.0230306	0.113651	0.841429	Unstimulated	RNA	ATG-KO
PPP1CC	0.00375206	0.0188418	0.841476	Stimulated	RNA	ATG-KO
ACOT13	0.00965965	0.0489466	0.841861	Stimulated	RNA	ATG-KO
POP4	-0.0160605	0.0801211	0.842306	Stimulated	RNA	ATG-KO
GTF2F2	-0.0249341	0.121582	0.842401	Unstimulated	RNA	ATG-KO
ASB16-AS1	0.0193122	0.0962318	0.842637	Stimulated	RNA	ATG-KO
EIF3H	-0.00874934	0.0442134	0.842984	Unstimulated	RNA	ATG-KO
FAM136A	-0.0266549	0.131569	0.843044	Unstimulated	RNA	ATG-KO
RPL31	0.00249471	0.0125873	0.843054	Stimulated	RNA	ATG-KO
THOP1	0.0131733	0.0658234	0.84308	Stimulated	RNA	ATG-KO
GSTZ1	-0.011822	0.0588127	0.843128	Stimulated	RNA	ATG-KO
PCED1B-AS1	0.0119066	0.0599804	0.843216	Stimulated	RNA	ATG-KO
CHEK2	0.0278143	0.141535	0.843228	Unstimulated	RNA	ATG-KO
ECSIT	-0.00763251	0.0380383	0.843234	Stimulated	RNA	ATG-KO
KLHDC2	0.0194488	0.096005	0.843367	Unstimulated	RNA	ATG-KO
ORMDL1	0.0214828	0.106226	0.843481	Unstimulated	RNA	ATG-KO
OCIAD2	-0.0196285	0.0993012	0.843507	Unstimulated	RNA	ATG-KO
NUB1	-0.0215391	0.107973	0.843626	Unstimulated	RNA	ATG-KO
UBR5	0.0237484	0.114291	0.844078	Stimulated	RNA	ATG-KO
ZNF207	-0.0125696	0.0646549	0.844176	Stimulated	RNA	ATG-KO
MYBL1	-0.0356357	0.164829	0.844393	Unstimulated	RNA	ATG-KO
CYB5R3	-0.0118295	0.0589921	0.844432	Stimulated	RNA	ATG-KO
DAZAP2	0.00810985	0.0418202	0.844439	Stimulated	RNA	ATG-KO
PAXX	0.0184021	0.0939436	0.84479	Unstimulated	RNA	ATG-KO
CMAS	0.0103595	0.0518618	0.844843	Stimulated	RNA	ATG-KO
SMPD1	-0.0210573	0.106847	0.844873	Stimulated	RNA	ATG-KO
NUBP1	-0.0117099	0.0594935	0.845005	Stimulated	RNA	ATG-KO
TBL3	0.0148117	0.0759858	0.845033	Stimulated	RNA	ATG-KO
PRPF40A	-0.0178351	0.0860475	0.845176	Unstimulated	RNA	ATG-KO
CNP	-0.0109948	0.0551401	0.845216	Stimulated	RNA	ATG-KO
CCDC25	0.011747	0.0602244	0.845353	Stimulated	RNA	ATG-KO
VPS4A	-0.0156955	0.0811628	0.845422	Unstimulated	RNA	ATG-KO
CZIB	-0.0159376	0.0824731	0.845656	Stimulated	RNA	ATG-KO
AC138123.1	-0.009744	0.0499419	0.845712	Unstimulated	RNA	ATG-KO
PINK1	0.0125959	0.0638498	0.845843	Stimulated	RNA	ATG-KO
AMBRA1	-0.00670095	0.034404	0.845945	Unstimulated	RNA	ATG-KO
LSM7	-0.00772823	0.0394325	0.846092	Unstimulated	RNA	ATG-KO
PDCD6	0.0137787	0.0690385	0.846237	Unstimulated	RNA	ATG-KO
UGP2	0.0197401	0.100954	0.846249	Unstimulated	RNA	ATG-KO
RNF126	0.00965092	0.0490315	0.846463	Stimulated	RNA	ATG-KO
TBRG4	-0.0248263	0.121634	0.846495	Unstimulated	RNA	ATG-KO
FAM219B	-0.018537	0.0952755	0.846588	Stimulated	RNA	ATG-KO
PPP2CA	-0.00978256	0.0512966	0.846705	Unstimulated	RNA	ATG-KO
ANXA11	0.0168742	0.0855802	0.846719	Stimulated	RNA	ATG-KO
ROCK1	-0.0280393	0.138553	0.846979	Unstimulated	RNA	ATG-KO
DEGS1	-0.0109435	0.0573418	0.84711	Stimulated	RNA	ATG-KO
RANBP1	0.00398758	0.0205868	0.847313	Stimulated	RNA	ATG-KO
SET	0.00474644	0.024522	0.847391	Stimulated	RNA	ATG-KO
ARHGEF1	-0.0293974	0.146039	0.847433	Unstimulated	RNA	ATG-KO
MTF2	0.0194875	0.100501	0.847559	Unstimulated	RNA	ATG-KO
CPSF6	-0.00927778	0.0487151	0.847586	Stimulated	RNA	ATG-KO
MTFMT	-0.0307136	0.148601	0.847798	Unstimulated	RNA	ATG-KO
FNBP4	-0.0304448	0.150295	0.847837	Unstimulated	RNA	ATG-KO
TXN2	0.00936824	0.0488962	0.847923	Unstimulated	RNA	ATG-KO
PAAF1	0.0148682	0.0770361	0.847923	Stimulated	RNA	ATG-KO
ZC3H6	-0.0297994	0.146201	0.847999	Unstimulated	RNA	ATG-KO
MPP6	-0.0403225	0.195031	0.848153	Unstimulated	RNA	ATG-KO
PRPF38A	-0.0298087	0.149891	0.848178	Unstimulated	RNA	ATG-KO
SDF4	0.0220846	0.114991	0.848324	Unstimulated	RNA	ATG-KO
TAF11	-0.0122865	0.0633026	0.848351	Stimulated	RNA	ATG-KO
RO60	-0.0116769	0.0604726	0.848648	Stimulated	RNA	ATG-KO
THOC7	0.00679258	0.035588	0.848651	Stimulated	RNA	ATG-KO
SYNGR3	-0.0261752	0.130962	0.848829	Stimulated	RNA	ATG-KO
GABPB1-AS1	0.0325798	0.153082	0.84894	Unstimulated	RNA	ATG-KO
MRGBP	0.0204603	0.107294	0.848945	Unstimulated	RNA	ATG-KO
AIMP2	-0.0206055	0.105484	0.849346	Unstimulated	RNA	ATG-KO
MBD3	-0.0152069	0.0786635	0.849556	Stimulated	RNA	ATG-KO
BTG3	0.0209197	0.104	0.84957	Unstimulated	RNA	ATG-KO
MPP6	0.0198124	0.100978	0.849575	Stimulated	RNA	ATG-KO
ATXN10	-0.00494013	0.0260776	0.850029	Stimulated	RNA	ATG-KO
SH3BGRL3	0.0105928	0.0563322	0.850034	Unstimulated	RNA	ATG-KO
RBBP6	0.0181978	0.0920715	0.850126	Stimulated	RNA	ATG-KO
RPS6KB2	0.0140827	0.0736398	0.850133	Stimulated	RNA	ATG-KO
EIF2B3	-0.0127959	0.0671758	0.850273	Stimulated	RNA	ATG-KO
OOEP	-0.0133536	0.0699618	0.850392	Unstimulated	RNA	ATG-KO
ANKRD11	0.027181	0.130745	0.850771	Unstimulated	RNA	ATG-KO
MNX1-AS1	-0.0476503	0.220051	0.850909	Unstimulated	RNA	ATG-KO
FBXL12	-0.0153148	0.0812157	0.851034	Stimulated	RNA	ATG-KO
GSDMD	0.0310214	0.153036	0.851064	Unstimulated	RNA	ATG-KO
MYL6	-0.00653379	0.0350354	0.851204	Unstimulated	RNA	ATG-KO
RGS19	0.0110217	0.0576295	0.851224	Stimulated	RNA	ATG-KO
DEF8	0.0150637	0.0808923	0.851458	Stimulated	RNA	ATG-KO
SPC25	-0.0184284	0.096529	0.851533	Unstimulated	RNA	ATG-KO
PAAF1	0.0275987	0.143411	0.851546	Unstimulated	RNA	ATG-KO
SUV39H1	0.0265465	0.131909	0.851609	Unstimulated	RNA	ATG-KO
SLC25A10	0.0348995	0.167858	0.851732	Unstimulated	RNA	ATG-KO
PRCP	-0.0115188	0.0616827	0.851738	Stimulated	RNA	ATG-KO
UBE2I	0.00962406	0.0512569	0.852477	Unstimulated	RNA	ATG-KO
RNF8	0.0251603	0.130496	0.852485	Unstimulated	RNA	ATG-KO
NDUFS8	0.00412548	0.0223113	0.853129	Stimulated	RNA	ATG-KO
NDUFB11	0.00408267	0.0219415	0.853181	Stimulated	RNA	ATG-KO
PGAP2	0.0142173	0.0768389	0.853304	Stimulated	RNA	ATG-KO
RBCK1	0.0162033	0.0840852	0.853324	Unstimulated	RNA	ATG-KO
VPS72	0.0127158	0.0676163	0.853431	Stimulated	RNA	ATG-KO
PRPF38B	-0.0121013	0.066625	0.853591	Stimulated	RNA	ATG-KO
SERINC3	-0.0134637	0.07224	0.853596	Stimulated	RNA	ATG-KO
GHITM	0.00672686	0.0363878	0.85382	Stimulated	RNA	ATG-KO
ACAT2	-0.0155191	0.0835454	0.853833	Unstimulated	RNA	ATG-KO
COMMD1	0.0180921	0.0979529	0.853941	Unstimulated	RNA	ATG-KO
BAX	-0.0226401	0.119973	0.854107	Unstimulated	RNA	ATG-KO
LIPT2	-0.0286641	0.149664	0.854574	Unstimulated	RNA	ATG-KO
IKZF3	-0.0297786	0.15746	0.85503	Unstimulated	RNA	ATG-KO
PPP1R7	0.00949227	0.0519676	0.855347	Stimulated	RNA	ATG-KO
MYBL2	-0.0109778	0.0608047	0.855534	Unstimulated	RNA	ATG-KO
GMPR2	0.0139375	0.0755959	0.85563	Stimulated	RNA	ATG-KO
PPM1A	0.0235998	0.125851	0.855783	Unstimulated	RNA	ATG-KO
SNRPA1	-0.0137453	0.0738774	0.855935	Unstimulated	RNA	ATG-KO
TAP1	0.00866592	0.0471317	0.856121	Stimulated	RNA	ATG-KO
NOC4L	0.011855	0.0639021	0.856138	Stimulated	RNA	ATG-KO
KEAP1	-0.00995238	0.0536317	0.856215	Stimulated	RNA	ATG-KO
RBM42	0.0102027	0.0560515	0.856278	Stimulated	RNA	ATG-KO
FIS1	-0.0125881	0.0679653	0.856307	Unstimulated	RNA	ATG-KO
HGH1	-0.0244328	0.126188	0.856311	Unstimulated	RNA	ATG-KO
AP1S2	0.0247305	0.135992	0.856314	Unstimulated	RNA	ATG-KO
EIF5	-0.00757559	0.0410918	0.856403	Stimulated	RNA	ATG-KO
ARF5	-0.0149935	0.0825651	0.857036	Unstimulated	RNA	ATG-KO
RNF115	-0.0114818	0.0618563	0.857058	Stimulated	RNA	ATG-KO
ZMAT5	0.0164746	0.0868026	0.857269	Stimulated	RNA	ATG-KO
RALBP1	-0.0153246	0.0824462	0.857331	Unstimulated	RNA	ATG-KO
EIF2B5	0.012388	0.0676046	0.857367	Stimulated	RNA	ATG-KO
ELL3	0.0111525	0.0618366	0.857478	Stimulated	RNA	ATG-KO
CFAP298	-0.0227846	0.127087	0.857616	Unstimulated	RNA	ATG-KO
GSDMD	-0.014953	0.0829583	0.857708	Stimulated	RNA	ATG-KO
SWAP70	-0.0169056	0.0934013	0.857947	Unstimulated	RNA	ATG-KO
DNAJA3	0.0181157	0.100016	0.85817	Unstimulated	RNA	ATG-KO
ILVBL	-0.0154416	0.0849615	0.85826	Stimulated	RNA	ATG-KO
MRPS16	-0.00601483	0.0337432	0.858839	Stimulated	RNA	ATG-KO
GLOD4	0.021786	0.118392	0.85904	Unstimulated	RNA	ATG-KO
PARL	-0.0251568	0.137681	0.859229	Unstimulated	RNA	ATG-KO
DYNC1H1	0.0166243	0.0890582	0.859273	Stimulated	RNA	ATG-KO
GINM1	0.014908	0.0812232	0.85938	Stimulated	RNA	ATG-KO
TMX2	0.0123284	0.0690527	0.859545	Stimulated	RNA	ATG-KO
RBM14	-0.0180676	0.0998422	0.859622	Unstimulated	RNA	ATG-KO
SHMT1	0.0260152	0.135083	0.859936	Unstimulated	RNA	ATG-KO
MCM3	-0.0157952	0.0862376	0.860136	Unstimulated	RNA	ATG-KO
ATP5PD	0.0184746	0.105306	0.860499	Unstimulated	RNA	ATG-KO
ANXA11	-0.0321701	0.177639	0.860618	Unstimulated	RNA	ATG-KO
FEZ2	0.0290937	0.158131	0.860646	Unstimulated	RNA	ATG-KO
TMEM199	0.0305929	0.172034	0.860929	Unstimulated	RNA	ATG-KO
SRM	-0.00510439	0.0291114	0.861124	Stimulated	RNA	ATG-KO
OXCT1	0.0131104	0.073554	0.861232	Stimulated	RNA	ATG-KO
CISD2	-0.0171601	0.0979116	0.861322	Unstimulated	RNA	ATG-KO
SF3A1	-0.0106942	0.0604372	0.861346	Stimulated	RNA	ATG-KO
TOP1	-0.0128668	0.0723124	0.861537	Unstimulated	RNA	ATG-KO
KXD1	0.0154574	0.0911134	0.861758	Unstimulated	RNA	ATG-KO
IRF7	-0.0384902	0.208022	0.861852	Unstimulated	RNA	ATG-KO
PDIA3	0.0112258	0.0638934	0.862109	Stimulated	RNA	ATG-KO
MCL1	-0.0246875	0.136033	0.862459	Unstimulated	RNA	ATG-KO
CXCR5	-0.00913412	0.0520739	0.862775	Stimulated	RNA	ATG-KO
LYN	0.0250247	0.134104	0.862855	Unstimulated	RNA	ATG-KO
PEX11B	0.0309157	0.170716	0.86322	Unstimulated	RNA	ATG-KO
CYCS	0.00755565	0.0435791	0.86323	Stimulated	RNA	ATG-KO
POLR3E	-0.0333147	0.182205	0.864145	Unstimulated	RNA	ATG-KO
REEP4	0.0251739	0.141918	0.864176	Unstimulated	RNA	ATG-KO
MRPL21	-0.00564493	0.0326922	0.864225	Stimulated	RNA	ATG-KO
RBM3	-0.0108307	0.063434	0.864308	Unstimulated	RNA	ATG-KO
WAC-AS1	0.0408568	0.189893	0.864542	Unstimulated	RNA	ATG-KO
CCDC28B	-0.0156837	0.0907848	0.864589	Stimulated	RNA	ATG-KO
LHFPL6	0.0216714	0.1225	0.864599	Unstimulated	RNA	ATG-KO
ETFA	-0.00671537	0.0390962	0.864642	Stimulated	RNA	ATG-KO
PRR13	0.00947206	0.0558614	0.864706	Unstimulated	RNA	ATG-KO
MDP1	0.010909	0.0620933	0.864764	Stimulated	RNA	ATG-KO
ACSS1	0.0134306	0.0789132	0.864839	Stimulated	RNA	ATG-KO
KCMF1	0.0142961	0.0820357	0.864907	Stimulated	RNA	ATG-KO
POLR2F	0.0162105	0.0909773	0.864967	Unstimulated	RNA	ATG-KO
BRIX1	-0.00965319	0.0568221	0.865133	Stimulated	RNA	ATG-KO
CD2BP2	-0.0148004	0.0840148	0.865599	Unstimulated	RNA	ATG-KO
YWHAH	0.010654	0.0622093	0.865826	Unstimulated	RNA	ATG-KO
RWDD4	0.0181617	0.103586	0.86586	Unstimulated	RNA	ATG-KO
SMIM10L1	0.0134951	0.0786014	0.865904	Stimulated	RNA	ATG-KO
IGHD	-0.0267181	0.159443	0.866092	Unstimulated	RNA	ATG-KO
XRCC1	0.0253948	0.144524	0.866109	Unstimulated	RNA	ATG-KO
TMEM141	0.0076255	0.0447018	0.866129	Stimulated	RNA	ATG-KO
CTBP1	-0.0135741	0.0788593	0.866282	Unstimulated	RNA	ATG-KO
BAZ1B	0.00904652	0.0534201	0.866388	Stimulated	RNA	ATG-KO
EEF1AKMT2	0.0123862	0.0731371	0.866794	Stimulated	RNA	ATG-KO
ANKHD1	0.0193111	0.114193	0.866928	Unstimulated	RNA	ATG-KO
CCDC47	-0.016363	0.0942754	0.867011	Stimulated	RNA	ATG-KO
DNAJC4	0.0136816	0.0792401	0.867058	Stimulated	RNA	ATG-KO
GNB2	-0.00868288	0.0519798	0.867593	Unstimulated	RNA	ATG-KO
BET1L	0.0126406	0.0746707	0.867965	Stimulated	RNA	ATG-KO
CHIC2	0.0251693	0.141732	0.868125	Unstimulated	RNA	ATG-KO
EID1	0.012745	0.0760345	0.868233	Unstimulated	RNA	ATG-KO
RO60	-0.0177029	0.105914	0.868253	Unstimulated	RNA	ATG-KO
POLDIP2	0.00664032	0.0397472	0.868622	Stimulated	RNA	ATG-KO
MRPL24	-0.0183269	0.106939	0.868856	Unstimulated	RNA	ATG-KO
BAZ1B	0.0216021	0.122534	0.868951	Unstimulated	RNA	ATG-KO
MSMO1	0.019774	0.118339	0.869025	Unstimulated	RNA	ATG-KO
RGS16	-0.00720254	0.0432888	0.869031	Stimulated	RNA	ATG-KO
TMED4	-0.0121039	0.0735437	0.869049	Stimulated	RNA	ATG-KO
SMIM29	0.00988688	0.0605626	0.869552	Stimulated	RNA	ATG-KO
AC008438.1	-0.0317418	0.174469	0.869721	Unstimulated	RNA	ATG-KO
LTA4H	0.00567012	0.0344858	0.869724	Stimulated	RNA	ATG-KO
RDH11	-0.0124383	0.0738415	0.869947	Stimulated	RNA	ATG-KO
MTRF1L	-0.0177686	0.107354	0.869952	Stimulated	RNA	ATG-KO
AHI1	0.0151396	0.0907289	0.870017	Stimulated	RNA	ATG-KO
RPP25L	-0.0240347	0.145889	0.870071	Unstimulated	RNA	ATG-KO
CUTA	-0.00725384	0.0445905	0.870097	Unstimulated	RNA	ATG-KO
INAFM1	0.0295695	0.172251	0.870259	Unstimulated	RNA	ATG-KO
SRPRB	0.0186496	0.114412	0.870287	Unstimulated	RNA	ATG-KO
ARMC9	0.00685566	0.0419905	0.870588	Unstimulated	RNA	ATG-KO
RPL31	0.00370124	0.0226823	0.870734	Unstimulated	RNA	ATG-KO
MFSD2B	-0.0137136	0.0840134	0.87081	Unstimulated	RNA	ATG-KO
RPN2	0.00647652	0.039801	0.87108	Stimulated	RNA	ATG-KO
H2AFZ	0.00531041	0.0323609	0.871108	Unstimulated	RNA	ATG-KO
COX7C	-0.00311454	0.0191547	0.87111	Stimulated	RNA	ATG-KO
FXYD5	-0.00905387	0.056588	0.871256	Stimulated	RNA	ATG-KO
POLR2I	0.00832706	0.0516403	0.871791	Stimulated	RNA	ATG-KO
AHI1	-0.0369215	0.204436	0.872249	Unstimulated	RNA	ATG-KO
COQ8A	0.0143137	0.0880464	0.872348	Stimulated	RNA	ATG-KO
MRPL46	-0.00914498	0.0573848	0.872442	Stimulated	RNA	ATG-KO
ICAM1	-0.0249398	0.149738	0.872516	Unstimulated	RNA	ATG-KO
LINC01003	-0.0303606	0.172479	0.872594	Unstimulated	RNA	ATG-KO
ICMT	-0.0276468	0.16237	0.872682	Unstimulated	RNA	ATG-KO
AC068724.3	-0.00184368	0.011541	0.872768	Stimulated	RNA	ATG-KO
SLC38A1	0.0177085	0.109278	0.872801	Unstimulated	RNA	ATG-KO
CNOT8	0.0103566	0.063557	0.872835	Stimulated	RNA	ATG-KO
NOSIP	0.00940167	0.0589923	0.872884	Stimulated	RNA	ATG-KO
AIP	0.0118773	0.0742042	0.87327	Unstimulated	RNA	ATG-KO
PBRM1	-0.0204804	0.122537	0.873369	Unstimulated	RNA	ATG-KO
ARL6IP1	-0.0210736	0.129403	0.873503	Unstimulated	RNA	ATG-KO
CUTC	-0.00879615	0.0553451	0.873597	Stimulated	RNA	ATG-KO
CDK16	0.0243481	0.147392	0.874088	Unstimulated	RNA	ATG-KO
CCNG2	-0.0172335	0.105773	0.87419	Unstimulated	RNA	ATG-KO
PTDSS1	0.010511	0.0664811	0.874491	Unstimulated	RNA	ATG-KO
RAB10	-0.0197621	0.120492	0.874746	Unstimulated	RNA	ATG-KO
EIF3A	0.0082995	0.0527589	0.87475	Stimulated	RNA	ATG-KO
RAB5A	0.022367	0.142278	0.874831	Unstimulated	RNA	ATG-KO
POP7	-0.00619795	0.0391338	0.87506	Stimulated	RNA	ATG-KO
SMS	-0.00526244	0.0336867	0.875342	Stimulated	RNA	ATG-KO
CD82	0.0214145	0.133344	0.875369	Unstimulated	RNA	ATG-KO
C11orf71	-0.0275123	0.170939	0.87555	Unstimulated	RNA	ATG-KO
VTI1B	-0.00685051	0.0438649	0.875647	Stimulated	RNA	ATG-KO
MUTYH	-0.0205175	0.131293	0.875764	Unstimulated	RNA	ATG-KO
PIM2	0.0136699	0.0828525	0.876337	Unstimulated	RNA	ATG-KO
LRRC47	0.0158955	0.0967875	0.876363	Stimulated	RNA	ATG-KO
BTG2	0.0196974	0.125705	0.876565	Unstimulated	RNA	ATG-KO
PLEKHF2	0.0186161	0.116015	0.876656	Unstimulated	RNA	ATG-KO
HSPB1	0.012659	0.0818624	0.876891	Unstimulated	RNA	ATG-KO
PAFAH1B3	-0.011164	0.071822	0.877063	Unstimulated	RNA	ATG-KO
NT5C3A	-0.0187486	0.120593	0.877296	Unstimulated	RNA	ATG-KO
RPS16	0.00245678	0.0159154	0.877444	Unstimulated	RNA	ATG-KO
DCTN2	0.00473322	0.0309989	0.877759	Stimulated	RNA	ATG-KO
GCLM	-0.0123786	0.0793941	0.877765	Stimulated	RNA	ATG-KO
DTNBP1	0.0156305	0.0970689	0.878082	Unstimulated	RNA	ATG-KO
GRAP	-0.0152484	0.0985275	0.878299	Unstimulated	RNA	ATG-KO
SLC25A36	-0.0142601	0.0910129	0.878336	Stimulated	RNA	ATG-KO
PUS1	0.0282957	0.166758	0.878376	Unstimulated	RNA	ATG-KO
H2AFZ	0.00242496	0.0158659	0.878882	Stimulated	RNA	ATG-KO
IPO9	0.00702634	0.0742817	0.879312	Stimulated	RNA	ATG-KO
LINC01006	-0.0170551	0.110566	0.879612	Stimulated	RNA	ATG-KO
ZNF574	0.013628	0.0881517	0.879758	Stimulated	RNA	ATG-KO
BANK1	0.0258076	0.159007	0.879932	Unstimulated	RNA	ATG-KO
EEF1AKMT4	0.0163213	0.107367	0.879964	Unstimulated	RNA	ATG-KO
SAFB	0.0147244	0.0957045	0.880037	Unstimulated	RNA	ATG-KO
TEDC1	-0.01104	0.0710281	0.880068	Stimulated	RNA	ATG-KO
CLN6	-0.00945563	0.0623962	0.880072	Stimulated	RNA	ATG-KO
TTC9C	0.0114385	0.072178	0.880261	Stimulated	RNA	ATG-KO
HNRNPA0	-0.00466857	0.0309713	0.880704	Stimulated	RNA	ATG-KO
WASHC1	-0.00825038	0.0535041	0.880721	Stimulated	RNA	ATG-KO
R3HDM4	-0.0172694	0.108184	0.88084	Unstimulated	RNA	ATG-KO
RPL39	-0.00284272	0.0189727	0.880848	Stimulated	RNA	ATG-KO
MRPS12	0.0105944	0.0694163	0.880992	Unstimulated	RNA	ATG-KO
GIHCG	0.00722318	0.0487759	0.881072	Stimulated	RNA	ATG-KO
SVBP	-0.0167594	0.112418	0.881086	Unstimulated	RNA	ATG-KO
ISCU	0.0120753	0.0802884	0.882008	Unstimulated	RNA	ATG-KO
DNAJC11	0.0137892	0.0886471	0.882256	Stimulated	RNA	ATG-KO
SLC50A1	0.0081708	0.0539369	0.882274	Stimulated	RNA	ATG-KO
PSAT1	0.0202551	0.130567	0.882449	Unstimulated	RNA	ATG-KO
FLOT2	0.0161221	0.108267	0.882534	Unstimulated	RNA	ATG-KO
CCZ1	-0.0079651	0.053506	0.882563	Stimulated	RNA	ATG-KO
SREBF2	0.0207783	0.139476	0.882715	Unstimulated	RNA	ATG-KO
TUBGCP2	0.0113397	0.0765819	0.883022	Stimulated	RNA	ATG-KO
FBXO7	-0.0073853	0.0502422	0.883229	Stimulated	RNA	ATG-KO
VAMP2	0.0131582	0.0852171	0.883243	Unstimulated	RNA	ATG-KO
GRK6	-0.0172414	0.112142	0.883279	Unstimulated	RNA	ATG-KO
MAEA	0.0107134	0.0733142	0.883641	Stimulated	RNA	ATG-KO
ING5	-0.0131908	0.087938	0.883886	Stimulated	RNA	ATG-KO
SMARCB1	0.00424531	0.0290076	0.883894	Stimulated	RNA	ATG-KO
DDX18	0.0183902	0.126128	0.883944	Unstimulated	RNA	ATG-KO
MMADHC	0.010355	0.0707316	0.884101	Unstimulated	RNA	ATG-KO
SCAND1	0.00519337	0.0353666	0.884148	Stimulated	RNA	ATG-KO
DTNBP1	-0.00763094	0.0522391	0.884335	Stimulated	RNA	ATG-KO
FPGS	-0.00959197	0.0652697	0.884554	Stimulated	RNA	ATG-KO
NDUFAB1	0.00388797	0.0265778	0.884674	Stimulated	RNA	ATG-KO
SNX17	0.016691	0.1122	0.88472	Unstimulated	RNA	ATG-KO
CD79A	0.00495101	0.0342218	0.88483	Unstimulated	RNA	ATG-KO
JPT1	-0.0125417	0.0860528	0.885123	Unstimulated	RNA	ATG-KO
FAM3C	0.0095025	0.0652936	0.885131	Unstimulated	RNA	ATG-KO
SLC25A37	0.00955128	0.0655989	0.885378	Stimulated	RNA	ATG-KO
MEA1	0.00806358	0.055409	0.885489	Unstimulated	RNA	ATG-KO
OGFR	-0.00954325	0.065824	0.885718	Stimulated	RNA	ATG-KO
DENR	0.00860226	0.0596852	0.885798	Stimulated	RNA	ATG-KO
PTMA	0.00391962	0.0271748	0.885859	Unstimulated	RNA	ATG-KO
IKBIP	0.0165489	0.109974	0.885906	Unstimulated	RNA	ATG-KO
CIAPIN1	-0.0106661	0.0733454	0.886169	Stimulated	RNA	ATG-KO
RPL37A	0.00328083	0.0228316	0.886218	Unstimulated	RNA	ATG-KO
ESRRA	0.0119375	0.0829732	0.886643	Stimulated	RNA	ATG-KO
LRRFIP1	-0.0184037	0.124542	0.886876	Unstimulated	RNA	ATG-KO
ACSF3	-0.01501	0.103834	0.886937	Unstimulated	RNA	ATG-KO
NUDT16L1	-0.018289	0.12447	0.887217	Stimulated	RNA	ATG-KO
E2F5	-0.0172607	0.116726	0.887367	Unstimulated	RNA	ATG-KO
MRPL52	0.0088252	0.0629401	0.88781	Unstimulated	RNA	ATG-KO
PPP3CC	-0.0068538	0.0489842	0.887832	Stimulated	RNA	ATG-KO
GPN3	-0.00831205	0.0590911	0.887952	Stimulated	RNA	ATG-KO
HIF1AN	-0.0116239	0.0805235	0.887985	Stimulated	RNA	ATG-KO
OGG1	-0.00847799	0.0591428	0.888017	Stimulated	RNA	ATG-KO
UFC1	-0.00961402	0.0667913	0.88807	Unstimulated	RNA	ATG-KO
NAE1	0.014731	0.105168	0.888295	Unstimulated	RNA	ATG-KO
ITGAE	0.0198682	0.133585	0.888587	Unstimulated	RNA	ATG-KO
VBP1	-0.00689051	0.0490445	0.88895	Stimulated	RNA	ATG-KO
TOP1MT	0.00893151	0.0627436	0.888952	Stimulated	RNA	ATG-KO
SSU72	0.00638781	0.0458149	0.888979	Unstimulated	RNA	ATG-KO
BRWD1	-0.0136764	0.0956128	0.889283	Unstimulated	RNA	ATG-KO
CCDC115	0.0199672	0.139262	0.889402	Unstimulated	RNA	ATG-KO
SMAD2	-0.00886257	0.0642117	0.889437	Stimulated	RNA	ATG-KO
CHST12	-0.0181475	0.121511	0.889562	Unstimulated	RNA	ATG-KO
GRK2	0.00784388	0.0554655	0.88957	Unstimulated	RNA	ATG-KO
POLR3C	-0.0193029	0.132835	0.88962	Unstimulated	RNA	ATG-KO
SEC62	-0.00830785	0.0593422	0.889631	Unstimulated	RNA	ATG-KO
NUDC	0.00392387	0.028144	0.889803	Stimulated	RNA	ATG-KO
BCAS2	0.0089365	0.0639599	0.889882	Stimulated	RNA	ATG-KO
GGNBP2	-0.0115192	0.0809568	0.890081	Unstimulated	RNA	ATG-KO
RXYLT1	-0.0214557	0.149327	0.8901	Unstimulated	RNA	ATG-KO
TMEM70	0.0149424	0.109257	0.890349	Unstimulated	RNA	ATG-KO
CYB5A	0.0103306	0.0740356	0.890362	Unstimulated	RNA	ATG-KO
PPIH	-0.0175023	0.120868	0.890698	Unstimulated	RNA	ATG-KO
DDX46	-0.0128629	0.0955393	0.890716	Unstimulated	RNA	ATG-KO
GTF2A2	-0.0133953	0.0971063	0.890719	Unstimulated	RNA	ATG-KO
RPL27	0.00184835	0.0134677	0.890939	Stimulated	RNA	ATG-KO
MPV17	-0.0071518	0.0521427	0.89134	Stimulated	RNA	ATG-KO
PCNX2	0.00566853	0.0416879	0.891644	Unstimulated	RNA	ATG-KO
RPL27A	-0.00296939	0.0216998	0.891969	Unstimulated	RNA	ATG-KO
SNAP47	0.025389	0.170012	0.89234	Unstimulated	RNA	ATG-KO
CENPF	0.0136078	0.0982236	0.892517	Unstimulated	RNA	ATG-KO
DYNLT1	0.00867433	0.0637714	0.892664	Stimulated	RNA	ATG-KO
PABPC4	0.00782125	0.0575421	0.892957	Stimulated	RNA	ATG-KO
CHAMP1	-0.0161023	0.119092	0.893411	Unstimulated	RNA	ATG-KO
MVB12A	-0.0148681	0.110077	0.893677	Unstimulated	RNA	ATG-KO
CHAF1A	0.0173178	0.122024	0.893677	Unstimulated	RNA	ATG-KO
MRTO4	-0.0163311	0.12065	0.893729	Unstimulated	RNA	ATG-KO
RPL22L1	-0.00826257	0.0616472	0.893923	Unstimulated	RNA	ATG-KO
ARHGEF18	0.017558	0.171174	0.89394	Unstimulated	RNA	ATG-KO
TRAM1	-0.012139	0.0897899	0.893953	Unstimulated	RNA	ATG-KO
EHMT1	-0.015713	0.114782	0.894176	Unstimulated	RNA	ATG-KO
ALKBH5	0.0149268	0.115046	0.894504	Unstimulated	RNA	ATG-KO
ZNF524	-0.0385121	0.241573	0.894532	Unstimulated	RNA	ATG-KO
COA4	-0.0147797	0.107342	0.894661	Unstimulated	RNA	ATG-KO
COP1	-0.0077319	0.0579658	0.894686	Stimulated	RNA	ATG-KO
MGMT	0.0105309	0.080187	0.894704	Unstimulated	RNA	ATG-KO
NUDC	0.00762265	0.0580027	0.894765	Unstimulated	RNA	ATG-KO
TRIM14	0.0126707	0.0899505	0.894803	Stimulated	RNA	ATG-KO
STK40	-0.0131499	0.0958323	0.894876	Unstimulated	RNA	ATG-KO
E2F4	-0.0126896	0.0963575	0.894958	Unstimulated	RNA	ATG-KO
POP7	-0.012124	0.0859548	0.895162	Unstimulated	RNA	ATG-KO
FAM111A	-0.00870895	0.0651735	0.895385	Stimulated	RNA	ATG-KO
AFG3L2	-0.015268	0.112182	0.895637	Unstimulated	RNA	ATG-KO
RPL21	-0.00283813	0.0215567	0.895672	Unstimulated	RNA	ATG-KO
PDXP	-0.00605601	0.0455174	0.895848	Stimulated	RNA	ATG-KO
SH2B2	-0.0102679	0.0802309	0.895912	Unstimulated	RNA	ATG-KO
GNG5	-0.00560522	0.0428998	0.896206	Unstimulated	RNA	ATG-KO
EEF1B2	-0.0031604	0.0241677	0.896317	Unstimulated	RNA	ATG-KO
MRRF	0.0127587	0.0947007	0.896378	Stimulated	RNA	ATG-KO
RANGAP1	0.0197527	0.13898	0.896487	Unstimulated	RNA	ATG-KO
CBX5	0.00497925	0.0382728	0.896781	Stimulated	RNA	ATG-KO
CCZ1	0.0115701	0.0890764	0.896885	Unstimulated	RNA	ATG-KO
RAB5IF	0.00464578	0.0362075	0.897014	Stimulated	RNA	ATG-KO
TIMM10B	-0.0228977	0.163202	0.897066	Unstimulated	RNA	ATG-KO
PPIE	0.00554925	0.0434591	0.897652	Stimulated	RNA	ATG-KO
SERF2	0.00206126	0.0159882	0.897772	Stimulated	RNA	ATG-KO
SPG7	0.0105234	0.0806957	0.897869	Stimulated	RNA	ATG-KO
MRPL57	-0.00979281	0.0762575	0.89809	Unstimulated	RNA	ATG-KO
MUL1	-0.021972	0.165463	0.898143	Unstimulated	RNA	ATG-KO
TSPAN33	-0.0111183	0.0860873	0.89817	Stimulated	RNA	ATG-KO
NDUFB8	0.00347976	0.0273358	0.89827	Stimulated	RNA	ATG-KO
H1FX	0.0161476	0.11529	0.89831	Unstimulated	RNA	ATG-KO
TSC22D3	-0.0186854	0.139116	0.898708	Unstimulated	RNA	ATG-KO
BCL2L14	-0.00723797	0.056513	0.898743	Unstimulated	RNA	ATG-KO
GRAP	0.00646408	0.0510877	0.898845	Stimulated	RNA	ATG-KO
ARF3	-0.00680613	0.0532874	0.898898	Stimulated	RNA	ATG-KO
FPGS	0.0166704	0.123593	0.89906	Unstimulated	RNA	ATG-KO
UQCRC1	-0.00552508	0.0429301	0.899117	Unstimulated	RNA	ATG-KO
SNX6	-0.0027459	0.0216285	0.899187	Unstimulated	RNA	ATG-KO
CALU	0.00928419	0.0717136	0.899193	Stimulated	RNA	ATG-KO
NSMCE2	-0.0089061	0.0710721	0.899778	Stimulated	RNA	ATG-KO
ELOVL5	0.0068021	0.0536109	0.899879	Stimulated	RNA	ATG-KO
FAM153CP	-0.00639351	0.0511456	0.900394	Unstimulated	RNA	ATG-KO
HMGB1	-0.00508756	0.0408238	0.900462	Unstimulated	RNA	ATG-KO
MTX1	-0.0143285	0.109931	0.900478	Unstimulated	RNA	ATG-KO
CENPV	-0.0102384	0.0834369	0.900569	Unstimulated	RNA	ATG-KO
R3HDM4	0.00661264	0.052369	0.900597	Stimulated	RNA	ATG-KO
ECI1	0.0112813	0.0907059	0.900681	Unstimulated	RNA	ATG-KO
TBC1D10B	0.0212416	0.159631	0.900842	Unstimulated	RNA	ATG-KO
USP48	-0.00846227	0.0672746	0.901234	Stimulated	RNA	ATG-KO
NUDCD2	0.00955562	0.0765697	0.901382	Unstimulated	RNA	ATG-KO
NUP85	-0.00950317	0.0762639	0.901584	Stimulated	RNA	ATG-KO
ORMDL3	0.0177973	0.139498	0.901738	Unstimulated	RNA	ATG-KO
RDM1	0.0150785	0.118982	0.901777	Unstimulated	RNA	ATG-KO
ZNF524	0.0149009	0.1144	0.902073	Stimulated	RNA	ATG-KO
HP1BP3	0.0162952	0.129676	0.902092	Unstimulated	RNA	ATG-KO
RPL6	0.00134019	0.0110124	0.903106	Stimulated	RNA	ATG-KO
UBE2Z	-0.00875096	0.0698193	0.903798	Stimulated	RNA	ATG-KO
HMCES	-0.00766341	0.0629784	0.903967	Unstimulated	RNA	ATG-KO
VDAC2	0.00464328	0.0384075	0.904048	Unstimulated	RNA	ATG-KO
NDUFA2	0.00899089	0.074898	0.904361	Unstimulated	RNA	ATG-KO
RAN	-0.00473176	0.0395212	0.904769	Unstimulated	RNA	ATG-KO
ORAI2	0.00967649	0.0796215	0.904813	Unstimulated	RNA	ATG-KO
CD24	0.0139497	0.115679	0.905022	Unstimulated	RNA	ATG-KO
REXO4	-0.007397	0.0630578	0.905264	Stimulated	RNA	ATG-KO
TRAPPC1	-0.00311518	0.0262054	0.905273	Stimulated	RNA	ATG-KO
MRPL37	-0.0046451	0.0393273	0.90564	Unstimulated	RNA	ATG-KO
ATG101	0.00716781	0.0611168	0.905719	Stimulated	RNA	ATG-KO
C15orf40	0.0176304	0.144952	0.905975	Unstimulated	RNA	ATG-KO
AUP1	-0.00430704	0.0368814	0.906071	Stimulated	RNA	ATG-KO
ATP6V0E1	0.0132721	0.114144	0.906467	Unstimulated	RNA	ATG-KO
IKBKG	-0.0128418	0.101443	0.906688	Stimulated	RNA	ATG-KO
TPT1	-0.00156758	0.0133945	0.906694	Stimulated	RNA	ATG-KO
THAP7-AS1	-0.0256632	0.200565	0.906941	Unstimulated	RNA	ATG-KO
MRFAP1	-0.00538794	0.0464318	0.907009	Stimulated	RNA	ATG-KO
MYL6B	0.0101752	0.086267	0.907106	Unstimulated	RNA	ATG-KO
DCP1A	-0.00840048	0.0717665	0.907176	Stimulated	RNA	ATG-KO
SF3B5	0.00428742	0.0371394	0.907759	Stimulated	RNA	ATG-KO
SCYL1	-0.00806504	0.0687261	0.907841	Stimulated	RNA	ATG-KO
ANP32B	0.00455618	0.0393625	0.907888	Unstimulated	RNA	ATG-KO
ZMYND19	-0.0179953	0.146733	0.907992	Unstimulated	RNA	ATG-KO
OGFOD3	0.0218713	0.175568	0.908029	Unstimulated	RNA	ATG-KO
SMIM20	0.00523074	0.0452713	0.908406	Stimulated	RNA	ATG-KO
ZC3H13	-0.0174467	0.145598	0.908478	Unstimulated	RNA	ATG-KO
OGG1	-0.0144291	0.12423	0.908768	Unstimulated	RNA	ATG-KO
SHKBP1	0.00457978	0.040141	0.908886	Stimulated	RNA	ATG-KO
TOMM20	-0.00368411	0.0322455	0.909049	Stimulated	RNA	ATG-KO
MRPS21	0.00685662	0.0592424	0.909259	Unstimulated	RNA	ATG-KO
LMAN2	0.00820364	0.071941	0.909335	Unstimulated	RNA	ATG-KO
MAPK1	-0.00969521	0.083812	0.909399	Stimulated	RNA	ATG-KO
AIP	0.00394145	0.0347361	0.909445	Stimulated	RNA	ATG-KO
CCDC86	-0.0116196	0.096108	0.909453	Stimulated	RNA	ATG-KO
PAOX	0.0132764	0.113518	0.909457	Stimulated	RNA	ATG-KO
LYSMD2	0.0149175	0.130551	0.90953	Unstimulated	RNA	ATG-KO
ACP1	-0.00633852	0.0559275	0.909837	Stimulated	RNA	ATG-KO
PTOV1	-0.00438453	0.0383309	0.909843	Stimulated	RNA	ATG-KO
YIPF3	-0.0078635	0.0688221	0.909854	Stimulated	RNA	ATG-KO
PPM1K	0.0144228	0.124723	0.909994	Unstimulated	RNA	ATG-KO
RAB5IF	-0.00778342	0.0684634	0.91013	Unstimulated	RNA	ATG-KO
CALM1	0.00585759	0.0517756	0.910386	Unstimulated	RNA	ATG-KO
C11orf24	0.0106104	0.0926953	0.910816	Stimulated	RNA	ATG-KO
BTF3	0.00227084	0.0203247	0.910915	Unstimulated	RNA	ATG-KO
RRAGA	-0.0110974	0.0939713	0.910988	Stimulated	RNA	ATG-KO
TUBB2A	0.00941752	0.0809443	0.911265	Stimulated	RNA	ATG-KO
RPN1	-0.00971301	0.0860772	0.911281	Unstimulated	RNA	ATG-KO
RNPEPL1	0.0184539	0.161138	0.91174	Unstimulated	RNA	ATG-KO
CMTM6	0.00846867	0.0762625	0.912012	Unstimulated	RNA	ATG-KO
DHX29	0.01845	0.151869	0.912058	Unstimulated	RNA	ATG-KO
CDCA3	-0.0100026	0.0907073	0.912119	Unstimulated	RNA	ATG-KO
PXK	0.00633243	0.0565421	0.912581	Stimulated	RNA	ATG-KO
TCTEX1D2	0.0125236	0.111397	0.912611	Unstimulated	RNA	ATG-KO
HIBADH	0.00683145	0.0613409	0.912861	Stimulated	RNA	ATG-KO
SESN1	0.0211672	0.18071	0.912867	Unstimulated	RNA	ATG-KO
PSMA5	0.00373427	0.0341152	0.912936	Stimulated	RNA	ATG-KO
SEM1	0.00850596	0.0783285	0.913272	Unstimulated	RNA	ATG-KO
HNRNPA0	0.00636696	0.057347	0.913419	Unstimulated	RNA	ATG-KO
TPP1	0.00718461	0.0657851	0.913914	Stimulated	RNA	ATG-KO
CDC123	-0.00480113	0.0446346	0.913988	Stimulated	RNA	ATG-KO
ACAD9	0.00866611	0.0798711	0.91407	Stimulated	RNA	ATG-KO
UQCRC1	0.00249225	0.0231047	0.914226	Stimulated	RNA	ATG-KO
MIEN1	0.00831742	0.0776644	0.914421	Unstimulated	RNA	ATG-KO
GTF2A2	0.00528037	0.04878	0.914471	Stimulated	RNA	ATG-KO
EIF4E2	-0.00458032	0.0425983	0.914524	Stimulated	RNA	ATG-KO
ATP5F1A	-0.00374031	0.0348969	0.914579	Unstimulated	RNA	ATG-KO
RPS20	0.00121154	0.0113193	0.914663	Stimulated	RNA	ATG-KO
ARPC1A	0.00437065	0.0402724	0.914674	Stimulated	RNA	ATG-KO
NDUFB8	0.00608811	0.0565775	0.914681	Unstimulated	RNA	ATG-KO
AGA	0.00675198	0.0622434	0.914907	Stimulated	RNA	ATG-KO
NUDT22	-0.0172704	0.152004	0.915008	Unstimulated	RNA	ATG-KO
PMF1	-0.00518841	0.0490562	0.915724	Stimulated	RNA	ATG-KO
DPP7	-0.00802171	0.0741857	0.915734	Unstimulated	RNA	ATG-KO
RAD51	0.0175936	0.150914	0.915866	Unstimulated	RNA	ATG-KO
RGS10	-0.00850527	0.0807786	0.916013	Unstimulated	RNA	ATG-KO
IL4R	0.0107311	0.0990062	0.916089	Unstimulated	RNA	ATG-KO
TPR	-0.00455926	0.0435022	0.916323	Stimulated	RNA	ATG-KO
PGAP2	-0.0171889	0.14935	0.916476	Unstimulated	RNA	ATG-KO
SMC1A	0.00671542	0.0624341	0.916746	Stimulated	RNA	ATG-KO
LCK	-0.00833739	0.0790993	0.916842	Stimulated	RNA	ATG-KO
CIAO2A	0.00959637	0.0911345	0.917056	Unstimulated	RNA	ATG-KO
ABHD12	0.0149193	0.138618	0.91718	Unstimulated	RNA	ATG-KO
SUZ12	0.0163651	0.142072	0.91748	Unstimulated	RNA	ATG-KO
DAXX	-0.0052176	0.0503194	0.917619	Stimulated	RNA	ATG-KO
GRN	0.00423441	0.040968	0.917823	Unstimulated	RNA	ATG-KO
SAMM50	0.00781155	0.0769358	0.918055	Unstimulated	RNA	ATG-KO
MRPL46	0.0108208	0.10555	0.918495	Unstimulated	RNA	ATG-KO
TLN1	-0.0101675	0.0956752	0.918618	Stimulated	RNA	ATG-KO
DHRS1	-0.0179115	0.164392	0.91867	Unstimulated	RNA	ATG-KO
TMEM9B	0.0153443	0.145331	0.919006	Unstimulated	RNA	ATG-KO
AKR1A1	0.00573116	0.0566824	0.919703	Unstimulated	RNA	ATG-KO
RANBP1	-0.00441255	0.0435179	0.919785	Unstimulated	RNA	ATG-KO
PSMD14	-0.00893692	0.0877338	0.91984	Unstimulated	RNA	ATG-KO
GADD45GIP1	-0.00584519	0.0566192	0.920084	Unstimulated	RNA	ATG-KO
EXOSC3	0.00856745	0.0819779	0.92011	Unstimulated	RNA	ATG-KO
POLD3	0.00968263	0.091397	0.920121	Stimulated	RNA	ATG-KO
SMAP1	-0.0110907	0.107241	0.920642	Unstimulated	RNA	ATG-KO
S1PR4	-0.0107468	0.103748	0.920855	Stimulated	RNA	ATG-KO
RMND5A	0.00792493	0.0790413	0.921464	Stimulated	RNA	ATG-KO
ENSA	-0.00632272	0.0632314	0.921598	Unstimulated	RNA	ATG-KO
DEGS1	-0.0134929	0.128459	0.921691	Unstimulated	RNA	ATG-KO
PPA2	-0.00755313	0.0765389	0.92187	Stimulated	RNA	ATG-KO
DNAJC2	-0.0112316	0.107598	0.921981	Unstimulated	RNA	ATG-KO
ANAPC7	0.0160997	0.158216	0.92212	Unstimulated	RNA	ATG-KO
SUGT1	-0.00487502	0.0489615	0.922139	Stimulated	RNA	ATG-KO
NDUFA9	0.00428176	0.0440405	0.922153	Stimulated	RNA	ATG-KO
EEF1B2	-0.00121565	0.0124814	0.922215	Stimulated	RNA	ATG-KO
HLA-DQA1	-0.00461079	0.047702	0.92235	Unstimulated	RNA	ATG-KO
FNBP1	0.00994728	0.09754	0.922484	Unstimulated	RNA	ATG-KO
PRDM15	-0.0159886	0.158982	0.922772	Unstimulated	RNA	ATG-KO
ARPC3	0.00174869	0.0181124	0.922999	Stimulated	RNA	ATG-KO
METTL21A	-0.0114438	0.117483	0.923126	Unstimulated	RNA	ATG-KO
MEPCE	0.0124425	0.125829	0.923482	Unstimulated	RNA	ATG-KO
CNPPD1	0.0123632	0.114709	0.923498	Unstimulated	RNA	ATG-KO
UBE2V1	0.00431981	0.0450298	0.923628	Stimulated	RNA	ATG-KO
MAP2K5	0.0166946	0.164381	0.924067	Unstimulated	RNA	ATG-KO
CHEK1	-0.00779263	0.0793292	0.924089	Stimulated	RNA	ATG-KO
INTS8	0.00808941	0.0851766	0.924173	Stimulated	RNA	ATG-KO
NPAS1	-0.0123074	0.130441	0.924464	Unstimulated	RNA	ATG-KO
INTS11	0.00541871	0.0554366	0.924773	Stimulated	RNA	ATG-KO
ITPA	0.0116678	0.117524	0.925103	Unstimulated	RNA	ATG-KO
MRPL3	-0.00688068	0.0733526	0.925194	Unstimulated	RNA	ATG-KO
VPS25	-0.00776312	0.0797125	0.925257	Unstimulated	RNA	ATG-KO
RPS4X	0.00175441	0.0188133	0.92561	Unstimulated	RNA	ATG-KO
BOD1	0.0161227	0.162834	0.926388	Unstimulated	RNA	ATG-KO
SARS2	-0.0210226	0.197549	0.926778	Unstimulated	RNA	ATG-KO
SURF2	0.0159806	0.165116	0.926812	Unstimulated	RNA	ATG-KO
HAUS1	-0.0046814	0.0508944	0.926973	Stimulated	RNA	ATG-KO
HNRNPD	0.00319426	0.0343751	0.927082	Stimulated	RNA	ATG-KO
DUSP22	0.0089217	0.0934585	0.927341	Unstimulated	RNA	ATG-KO
PSMB4	-0.00432334	0.0468912	0.927356	Stimulated	RNA	ATG-KO
RPL18	0.000856796	0.00944174	0.92786	Stimulated	RNA	ATG-KO
CDK5RAP3	-0.0106575	0.116857	0.927941	Unstimulated	RNA	ATG-KO
SMS	-0.00651689	0.0706518	0.927977	Unstimulated	RNA	ATG-KO
PPP6R1	-0.0101809	0.115468	0.92856	Unstimulated	RNA	ATG-KO
PWP1	0.0111988	0.124614	0.929375	Unstimulated	RNA	ATG-KO
SH3BP5	0.0087681	0.0914186	0.929431	Stimulated	RNA	ATG-KO
RTRAF	-0.00215009	0.0243549	0.929544	Stimulated	RNA	ATG-KO
YKT6	0.0132819	0.141613	0.929766	Unstimulated	RNA	ATG-KO
UBXN2A	0.00790354	0.0875253	0.929837	Stimulated	RNA	ATG-KO
SLC35F1	0.00173404	0.0196003	0.929896	Unstimulated	RNA	ATG-KO
PSMD7	-0.0044327	0.0497251	0.930044	Stimulated	RNA	ATG-KO
ANP32E	0.0114593	0.126895	0.930177	Unstimulated	RNA	ATG-KO
RPL15	-0.00109445	0.012609	0.930926	Unstimulated	RNA	ATG-KO
BCAS2	-0.0115724	0.1327	0.931166	Unstimulated	RNA	ATG-KO
B3GAT3	-0.00507164	0.0585441	0.931224	Stimulated	RNA	ATG-KO
RBM17	-0.00302661	0.0350427	0.931273	Stimulated	RNA	ATG-KO
UQCR11	-0.00224201	0.0259636	0.931527	Stimulated	RNA	ATG-KO
FAM81A	0.0107988	0.126978	0.931562	Unstimulated	RNA	ATG-KO
MCUB	0.00399167	0.0461862	0.931897	Unstimulated	RNA	ATG-KO
MAGED1	-0.0130097	0.153259	0.932086	Unstimulated	RNA	ATG-KO
SLC35B4	0.00793442	0.0920734	0.932158	Stimulated	RNA	ATG-KO
PPM1B	0.00613434	0.0709666	0.932189	Stimulated	RNA	ATG-KO
SLC41A3	-0.0136455	0.158133	0.932379	Unstimulated	RNA	ATG-KO
ST14	-0.0074666	0.0872685	0.932586	Unstimulated	RNA	ATG-KO
DAZAP1	0.00614145	0.0709284	0.932635	Unstimulated	RNA	ATG-KO
BRMS1	0.00536129	0.0639477	0.932702	Stimulated	RNA	ATG-KO
MHENCR	-0.00594046	0.0697508	0.932749	Stimulated	RNA	ATG-KO
HNRNPH1	-0.005679	0.0667219	0.933012	Stimulated	RNA	ATG-KO
URM1	0.00705757	0.0833796	0.933055	Unstimulated	RNA	ATG-KO
TOMM70	-0.0159431	0.16646	0.933179	Unstimulated	RNA	ATG-KO
MTMR14	0.00619875	0.0729697	0.933472	Stimulated	RNA	ATG-KO
FXN	0.00916095	0.107042	0.934314	Unstimulated	RNA	ATG-KO
MALSU1	-0.00413484	0.0500071	0.934519	Stimulated	RNA	ATG-KO
PIGT	0.00764514	0.0934808	0.934576	Unstimulated	RNA	ATG-KO
SLC3A2	-0.00729076	0.0867833	0.934641	Unstimulated	RNA	ATG-KO
C9orf40	0.00646784	0.0767446	0.934767	Stimulated	RNA	ATG-KO
BRIX1	0.0107187	0.126591	0.934844	Unstimulated	RNA	ATG-KO
R3HDM2	0.00663999	0.0819789	0.934965	Stimulated	RNA	ATG-KO
ADPRHL2	-0.0055466	0.0678322	0.935272	Stimulated	RNA	ATG-KO
HPCAL1	0.011822	0.139083	0.935538	Unstimulated	RNA	ATG-KO
ARL8B	-0.00607655	0.0727158	0.935552	Stimulated	RNA	ATG-KO
NAGK	-0.00559429	0.0689219	0.936134	Stimulated	RNA	ATG-KO
NIN	-0.0151762	0.178041	0.936262	Unstimulated	RNA	ATG-KO
ARL6IP6	0.00865943	0.103594	0.936476	Unstimulated	RNA	ATG-KO
PDE6D	-0.0090699	0.112676	0.936486	Unstimulated	RNA	ATG-KO
RPL19	-0.00106067	0.0133431	0.936589	Unstimulated	RNA	ATG-KO
PTS	0.0050757	0.0632396	0.936633	Stimulated	RNA	ATG-KO
VMA21	-0.0121614	0.142064	0.937016	Unstimulated	RNA	ATG-KO
CDKN2AIPNL	0.00437389	0.0548432	0.937193	Stimulated	RNA	ATG-KO
CCDC85B	0.0060553	0.0770387	0.937227	Unstimulated	RNA	ATG-KO
MRPL15	-0.00277141	0.0351101	0.937597	Stimulated	RNA	ATG-KO
IK	0.00841681	0.102823	0.937711	Unstimulated	RNA	ATG-KO
ROMO1	-0.00197226	0.0252011	0.938012	Stimulated	RNA	ATG-KO
CDKN1A	-0.0114803	0.139998	0.938032	Unstimulated	RNA	ATG-KO
IMP4	0.00174941	0.022307	0.9381	Stimulated	RNA	ATG-KO
TYK2	0.00684561	0.0855664	0.938298	Stimulated	RNA	ATG-KO
TRMT6	0.0112679	0.140176	0.938476	Unstimulated	RNA	ATG-KO
CHURC1	0.00365029	0.0484397	0.939091	Stimulated	RNA	ATG-KO
RPS29	-0.00268059	0.0348099	0.939322	Unstimulated	RNA	ATG-KO
SDR39U1	-0.00599799	0.0768737	0.939386	Unstimulated	RNA	ATG-KO
WARS	-0.00927758	0.11959	0.939749	Unstimulated	RNA	ATG-KO
ARMC6	-0.0108411	0.133421	0.939933	Unstimulated	RNA	ATG-KO
SNAPC2	-0.0093031	0.12495	0.940298	Unstimulated	RNA	ATG-KO
PRMT5	-0.00512036	0.0666954	0.940312	Stimulated	RNA	ATG-KO
SNU13	0.00364033	0.0476429	0.940536	Unstimulated	RNA	ATG-KO
IGHD	-0.00521486	0.0689451	0.940648	Stimulated	RNA	ATG-KO
PA2G4	-0.00474395	0.0624506	0.940658	Unstimulated	RNA	ATG-KO
CDK4	-0.00198081	0.0267171	0.940778	Stimulated	RNA	ATG-KO
CHMP1A	-0.00439329	0.0584094	0.940841	Stimulated	RNA	ATG-KO
ABI1	0.00421403	0.0565053	0.940894	Stimulated	RNA	ATG-KO
ABHD14A	-0.00767831	0.100815	0.940895	Stimulated	RNA	ATG-KO
FN3KRP	0.0154491	0.200224	0.941207	Unstimulated	RNA	ATG-KO
TRMT112	0.00403552	0.0552929	0.941579	Unstimulated	RNA	ATG-KO
TBCC	-0.00476219	0.0637451	0.941773	Stimulated	RNA	ATG-KO
SEPHS1	0.00479075	0.0653319	0.941824	Stimulated	RNA	ATG-KO
UBE2E2	0.00255298	0.0347646	0.942046	Stimulated	RNA	ATG-KO
PPID	0.00443712	0.0616294	0.942244	Stimulated	RNA	ATG-KO
SARAF	0.00243075	0.0339234	0.942635	Stimulated	RNA	ATG-KO
SRD5A3	-0.00455832	0.06266	0.943126	Stimulated	RNA	ATG-KO
TIMM17A	0.00473229	0.0656736	0.943358	Stimulated	RNA	ATG-KO
MTIF3	0.00905154	0.121151	0.943496	Unstimulated	RNA	ATG-KO
UTP18	-0.00831587	0.110278	0.943618	Unstimulated	RNA	ATG-KO
HNRNPM	0.00197597	0.0279536	0.943884	Stimulated	RNA	ATG-KO
MCMBP	0.0098469	0.130556	0.944172	Unstimulated	RNA	ATG-KO
NSRP1	0.00480525	0.068356	0.944198	Stimulated	RNA	ATG-KO
SPSB3	0.00599569	0.0866413	0.9443	Stimulated	RNA	ATG-KO
TMED9	0.00297287	0.0425982	0.944326	Stimulated	RNA	ATG-KO
MTX2	0.00345576	0.0489926	0.944368	Stimulated	RNA	ATG-KO
TRIM26	0.00476226	0.0670861	0.944369	Stimulated	RNA	ATG-KO
SFXN4	0.00832902	0.11977	0.944417	Unstimulated	RNA	ATG-KO
SIVA1	-0.00339489	0.0479919	0.944553	Unstimulated	RNA	ATG-KO
OGFOD2	0.00686211	0.0962733	0.944754	Stimulated	RNA	ATG-KO
LHPP	-0.00307761	0.0447377	0.944911	Stimulated	RNA	ATG-KO
APPL1	0.0087049	0.115703	0.944911	Unstimulated	RNA	ATG-KO
AKR7A2	-0.00246362	0.0354701	0.945083	Stimulated	RNA	ATG-KO
C1QBP	0.00233984	0.0337075	0.945097	Unstimulated	RNA	ATG-KO
SUMF2	0.00320511	0.0463269	0.945242	Stimulated	RNA	ATG-KO
VAMP8	0.00520545	0.0754485	0.945264	Stimulated	RNA	ATG-KO
INPP5K	-0.0173608	0.203747	0.945494	Unstimulated	RNA	ATG-KO
PRMT7	-0.00680699	0.0942777	0.945685	Stimulated	RNA	ATG-KO
SPINK2	-0.00446568	0.0646765	0.94576	Stimulated	RNA	ATG-KO
NME1	-0.00348114	0.0509135	0.945919	Unstimulated	RNA	ATG-KO
EEFSEC	0.0043332	0.0628249	0.945926	Stimulated	RNA	ATG-KO
PPP5C	-0.00392301	0.057684	0.946103	Stimulated	RNA	ATG-KO
SRSF11	-0.00460479	0.0677971	0.946232	Unstimulated	RNA	ATG-KO
GTSF1	0.00274123	0.0413108	0.946422	Stimulated	RNA	ATG-KO
HLA-DPB1	0.0026004	0.0387055	0.946512	Unstimulated	RNA	ATG-KO
TSEN54	-0.00829898	0.118293	0.946571	Unstimulated	RNA	ATG-KO
PAICS	0.00612407	0.0903675	0.94666	Unstimulated	RNA	ATG-KO
IKBKE	-0.00946964	0.143621	0.946675	Unstimulated	RNA	ATG-KO
HTATIP2	-0.00561134	0.0813073	0.946726	Stimulated	RNA	ATG-KO
SEPTIN6	-0.00402585	0.0607824	0.946811	Unstimulated	RNA	ATG-KO
TMA7	0.00299967	0.0451933	0.946813	Unstimulated	RNA	ATG-KO
ATP6AP2	-0.00879382	0.131051	0.947159	Unstimulated	RNA	ATG-KO
BABAM1	-0.00243367	0.0372607	0.947374	Stimulated	RNA	ATG-KO
MYLIP	-0.00933102	0.136508	0.9474	Unstimulated	RNA	ATG-KO
STMN1	0.0033863	0.0491765	0.947446	Unstimulated	RNA	ATG-KO
RNF7	0.00443458	0.0679368	0.947586	Unstimulated	RNA	ATG-KO
MYDGF	0.00579142	0.0877496	0.947788	Unstimulated	RNA	ATG-KO
SNX17	0.00382401	0.0589923	0.947813	Stimulated	RNA	ATG-KO
WAC	0.00460167	0.0683074	0.948113	Stimulated	RNA	ATG-KO
ARL2	-0.00250035	0.0382276	0.948574	Stimulated	RNA	ATG-KO
LSP1	-0.00229152	0.035717	0.948939	Stimulated	RNA	ATG-KO
SLC25A6	0.000740982	0.0117862	0.949847	Stimulated	RNA	ATG-KO
KLHL7	0.005118	0.0815314	0.950055	Stimulated	RNA	ATG-KO
AFTPH	0.0129087	0.171361	0.950204	Unstimulated	RNA	ATG-KO
OLMALINC	-0.00941067	0.144206	0.95034	Unstimulated	RNA	ATG-KO
PIGX	0.00828455	0.127464	0.95041	Unstimulated	RNA	ATG-KO
RPLP1	0.000980896	0.0157488	0.950595	Unstimulated	RNA	ATG-KO
TRAPPC2L	-0.00544154	0.0887581	0.950647	Unstimulated	RNA	ATG-KO
UBE2F	-0.00571229	0.0931518	0.950811	Stimulated	RNA	ATG-KO
SNU13	-0.00157307	0.0253294	0.950842	Stimulated	RNA	ATG-KO
NPRL2	-0.00567029	0.088751	0.950973	Stimulated	RNA	ATG-KO
RIMS3	-0.00622235	0.0998167	0.951042	Stimulated	RNA	ATG-KO
ANKLE2	0.00473827	0.0760024	0.951193	Stimulated	RNA	ATG-KO
COASY	0.00366816	0.0595255	0.95131	Stimulated	RNA	ATG-KO
ZFAND5	0.00766479	0.124044	0.951915	Unstimulated	RNA	ATG-KO
CANX	-0.00583001	0.0965298	0.951945	Unstimulated	RNA	ATG-KO
MBD2	0.00868222	0.143862	0.952163	Unstimulated	RNA	ATG-KO
SUPT4H1	0.00700088	0.11589	0.952339	Unstimulated	RNA	ATG-KO
PAQR4	-0.00860247	0.137759	0.952532	Unstimulated	RNA	ATG-KO
NIT2	0.00352863	0.0591856	0.9528	Stimulated	RNA	ATG-KO
TOMM5	-0.00340321	0.0584499	0.953072	Unstimulated	RNA	ATG-KO
MTCH1	-0.00436432	0.0729985	0.953213	Unstimulated	RNA	ATG-KO
VKORC1	0.00340427	0.0571133	0.953337	Stimulated	RNA	ATG-KO
RPIA	0.00260346	0.0444809	0.953518	Stimulated	RNA	ATG-KO
BCL2L12	-0.00474426	0.0820434	0.953615	Unstimulated	RNA	ATG-KO
ASMTL	-0.00928249	0.153106	0.953698	Unstimulated	RNA	ATG-KO
SURF2	-0.00465289	0.0776196	0.953967	Stimulated	RNA	ATG-KO
NELFCD	0.0069546	0.117111	0.954114	Unstimulated	RNA	ATG-KO
C18orf32	-0.00929963	0.148073	0.954362	Unstimulated	RNA	ATG-KO
EXOSC8	-0.00306173	0.0532726	0.954412	Stimulated	RNA	ATG-KO
PANK2	0.00633252	0.105098	0.95474	Unstimulated	RNA	ATG-KO
PCBP2	-0.00164684	0.0289484	0.954794	Unstimulated	RNA	ATG-KO
MCUR1	0.00586022	0.096237	0.954845	Unstimulated	RNA	ATG-KO
MRPL27	-0.00234114	0.0410814	0.954882	Stimulated	RNA	ATG-KO
FASN	-0.0123859	0.199106	0.955022	Unstimulated	RNA	ATG-KO
PDCD2	-0.00191838	0.0342517	0.955367	Stimulated	RNA	ATG-KO
FTH1	0.00278293	0.0492396	0.955381	Unstimulated	RNA	ATG-KO
PREB	0.00424931	0.0756652	0.955617	Unstimulated	RNA	ATG-KO
COX7A2	0.00115951	0.0209413	0.955856	Stimulated	RNA	ATG-KO
MTA1	0.00676352	0.117068	0.955895	Unstimulated	RNA	ATG-KO
NCAPH2	0.00333446	0.05931	0.955901	Stimulated	RNA	ATG-KO
CHEK2	0.00405978	0.0724468	0.956013	Stimulated	RNA	ATG-KO
PPP1R11	-0.00704321	0.125766	0.956138	Unstimulated	RNA	ATG-KO
MPG	0.00268581	0.0487542	0.95626	Stimulated	RNA	ATG-KO
CHCHD4	0.00508987	0.0919223	0.956315	Stimulated	RNA	ATG-KO
ATP6V0E2	0.00320068	0.0583033	0.956645	Stimulated	RNA	ATG-KO
RPS14	0.000746276	0.0136587	0.95666	Unstimulated	RNA	ATG-KO
CDK2AP2	0.00481669	0.0847182	0.956678	Unstimulated	RNA	ATG-KO
PAXIP1-AS1	-0.00876826	0.150002	0.957078	Unstimulated	RNA	ATG-KO
SQLE	0.00483777	0.0896881	0.957304	Unstimulated	RNA	ATG-KO
CLSTN1	-0.00377089	0.0684927	0.957479	Stimulated	RNA	ATG-KO
HSP90AA1	0.00168552	0.0316644	0.957529	Stimulated	RNA	ATG-KO
PNRC2	0.0048159	0.089894	0.957631	Unstimulated	RNA	ATG-KO
RSL1D1	0.00319592	0.0616923	0.958042	Unstimulated	RNA	ATG-KO
CNOT2	0.00796434	0.140583	0.958199	Unstimulated	RNA	ATG-KO
UACA	0.00394702	0.0737247	0.958218	Stimulated	RNA	ATG-KO
MZB1	-0.00279827	0.0545369	0.958239	Unstimulated	RNA	ATG-KO
BLMH	-0.00379318	0.0735025	0.958266	Stimulated	RNA	ATG-KO
SNHG1	-0.00408471	0.0771167	0.958539	Unstimulated	RNA	ATG-KO
KATNAL2	-0.00527032	0.0956002	0.95863	Stimulated	RNA	ATG-KO
FAM172A	-0.00263614	0.0515327	0.958776	Unstimulated	RNA	ATG-KO
RIOK1	0.00823521	0.154874	0.958854	Unstimulated	RNA	ATG-KO
SEC63	-0.00615681	0.112414	0.959335	Unstimulated	RNA	ATG-KO
IFI30	0.00281315	0.0548669	0.959476	Unstimulated	RNA	ATG-KO
YIF1A	0.00494299	0.0943947	0.959732	Unstimulated	RNA	ATG-KO
COMMD5	-0.00707867	0.141152	0.959803	Unstimulated	RNA	ATG-KO
CREM	-0.00377113	0.0742652	0.959942	Stimulated	RNA	ATG-KO
CSK	-0.00364421	0.0709461	0.959945	Unstimulated	RNA	ATG-KO
TSEN34	0.00390731	0.0773464	0.959989	Stimulated	RNA	ATG-KO
CDC20	0.00339671	0.0670805	0.960023	Stimulated	RNA	ATG-KO
IDH2	-0.00367131	0.0736368	0.9602	Unstimulated	RNA	ATG-KO
MED28	-0.00470534	0.0949844	0.960597	Unstimulated	RNA	ATG-KO
SPPL3	-0.00810552	0.155978	0.960623	Unstimulated	RNA	ATG-KO
WIPF1	-0.0046135	0.0914025	0.9608	Unstimulated	RNA	ATG-KO
NUDT8	-0.005165	0.102185	0.960945	Unstimulated	RNA	ATG-KO
C7orf26	0.00445141	0.0908873	0.961028	Stimulated	RNA	ATG-KO
H2AFY	0.00235996	0.0483147	0.96142	Unstimulated	RNA	ATG-KO
MRPS25	0.00396458	0.0784282	0.961505	Unstimulated	RNA	ATG-KO
BANP	0.00440028	0.0876995	0.961535	Stimulated	RNA	ATG-KO
PTK2B	0.00239341	0.0493451	0.96174	Stimulated	RNA	ATG-KO
IAH1	-0.00246509	0.0512923	0.961791	Stimulated	RNA	ATG-KO
DCPS	-0.00289622	0.0599213	0.961856	Stimulated	RNA	ATG-KO
FAM111A	0.00697781	0.136369	0.961905	Unstimulated	RNA	ATG-KO
RRAGC	-0.0040886	0.0844987	0.96196	Stimulated	RNA	ATG-KO
PFKL	-0.0020118	0.0420967	0.962031	Stimulated	RNA	ATG-KO
INPP5D	0.00434397	0.0870553	0.962086	Stimulated	RNA	ATG-KO
UBE2R2	-0.00849112	0.162369	0.962096	Unstimulated	RNA	ATG-KO
C19orf53	0.00265529	0.0559029	0.962186	Unstimulated	RNA	ATG-KO
CD55	0.00538045	0.113487	0.962189	Unstimulated	RNA	ATG-KO
ADD3	-0.00703275	0.139156	0.962229	Unstimulated	RNA	ATG-KO
SPAG9	-0.00593782	0.11774	0.96244	Stimulated	RNA	ATG-KO
BLVRB	-0.00466166	0.0984529	0.962834	Unstimulated	RNA	ATG-KO
UBB	0.00194359	0.0414613	0.962889	Unstimulated	RNA	ATG-KO
NAA38	-0.00121654	0.0261139	0.962994	Stimulated	RNA	ATG-KO
ZNF821	0.0044491	0.0936734	0.963814	Stimulated	RNA	ATG-KO
PMAIP1	0.0045788	0.0964075	0.963955	Unstimulated	RNA	ATG-KO
DOK3	0.00221656	0.0481779	0.964187	Stimulated	RNA	ATG-KO
ATAD2	-0.0033966	0.0758541	0.964319	Stimulated	RNA	ATG-KO
KLHDC3	0.00369699	0.0841322	0.964554	Unstimulated	RNA	ATG-KO
PCBP1	0.00188271	0.0416284	0.964638	Unstimulated	RNA	ATG-KO
ZNF346	0.0101634	0.189704	0.96475	Unstimulated	RNA	ATG-KO
SNRNP35	0.00295486	0.0662157	0.964887	Stimulated	RNA	ATG-KO
IDI1	0.00558794	0.122419	0.964981	Unstimulated	RNA	ATG-KO
GALT	0.00384258	0.0853014	0.965	Stimulated	RNA	ATG-KO
EXOSC4	-0.00765424	0.167771	0.965392	Unstimulated	RNA	ATG-KO
MTA1	-0.00247538	0.0572482	0.965687	Stimulated	RNA	ATG-KO
KRTCAP2	0.00145837	0.0341319	0.965989	Stimulated	RNA	ATG-KO
SNHG5	-0.00148295	0.0346628	0.966046	Stimulated	RNA	ATG-KO
RPL9	-0.000522883	0.012332	0.966206	Stimulated	RNA	ATG-KO
MRPL18	0.0019622	0.0468808	0.966242	Stimulated	RNA	ATG-KO
IDH3B	0.00389534	0.0887203	0.96628	Unstimulated	RNA	ATG-KO
C12orf49	-0.00268212	0.063141	0.966416	Stimulated	RNA	ATG-KO
BCL2L1	-0.00440204	0.103041	0.966646	Unstimulated	RNA	ATG-KO
C1orf122	0.00530468	0.120756	0.966727	Unstimulated	RNA	ATG-KO
HMGCL	-0.0034112	0.0801139	0.966853	Stimulated	RNA	ATG-KO
SEC61A1	0.00487535	0.113211	0.966876	Unstimulated	RNA	ATG-KO
SARNP	0.00236121	0.0575503	0.967257	Stimulated	RNA	ATG-KO
VDAC3	0.00351272	0.0844179	0.96729	Unstimulated	RNA	ATG-KO
MAPRE2	-0.00408303	0.0985292	0.967583	Unstimulated	RNA	ATG-KO
FAM50A	0.00411956	0.100103	0.967868	Unstimulated	RNA	ATG-KO
CYC1	0.00211583	0.0525736	0.967916	Unstimulated	RNA	ATG-KO
PIH1D1	0.00249334	0.0623665	0.968129	Stimulated	RNA	ATG-KO
AP2M1	-0.0026348	0.0648937	0.968312	Unstimulated	RNA	ATG-KO
SUPT5H	0.00248787	0.0641843	0.968705	Stimulated	RNA	ATG-KO
TIMM23	-0.00208241	0.0522212	0.968719	Stimulated	RNA	ATG-KO
CAPN1	0.00418449	0.107508	0.968809	Unstimulated	RNA	ATG-KO
AATF	-0.00156855	0.0401157	0.968863	Stimulated	RNA	ATG-KO
PSMG2	0.00274962	0.0700727	0.968958	Unstimulated	RNA	ATG-KO
RPP21	-0.00263975	0.0667123	0.968984	Unstimulated	RNA	ATG-KO
RPL11	-0.000293817	0.00759286	0.969075	Stimulated	RNA	ATG-KO
HPF1	0.00217118	0.0558116	0.969298	Stimulated	RNA	ATG-KO
TOR1A	0.00315545	0.0794758	0.969353	Stimulated	RNA	ATG-KO
WAC	-0.00579885	0.138409	0.969436	Unstimulated	RNA	ATG-KO
ZC3H15	-0.00196356	0.0505102	0.969442	Stimulated	RNA	ATG-KO
RHBDD3	-0.00446823	0.11357	0.969667	Stimulated	RNA	ATG-KO
SGPP1	0.00467385	0.116923	0.96978	Unstimulated	RNA	ATG-KO
WDR6	-0.00279725	0.0739912	0.969902	Stimulated	RNA	ATG-KO
ETF1	0.00261965	0.0706229	0.970213	Stimulated	RNA	ATG-KO
BCS1L	0.00286805	0.0733662	0.970229	Stimulated	RNA	ATG-KO
SNW1	-0.00244207	0.0643088	0.970354	Stimulated	RNA	ATG-KO
TCTA	0.00631107	0.163617	0.970738	Unstimulated	RNA	ATG-KO
UBFD1	0.00457264	0.114423	0.970739	Stimulated	RNA	ATG-KO
TXNDC11	-0.00395139	0.101869	0.970765	Unstimulated	RNA	ATG-KO
YY1	-0.00322126	0.0866375	0.970773	Unstimulated	RNA	ATG-KO
UBIAD1	0.00334483	0.0881164	0.970826	Stimulated	RNA	ATG-KO
MID1IP1	-0.00327978	0.0891448	0.971121	Unstimulated	RNA	ATG-KO
SYAP1	-0.00325448	0.0915496	0.971192	Unstimulated	RNA	ATG-KO
SOCS1	0.00480855	0.12281	0.971213	Unstimulated	RNA	ATG-KO
GOSR2	0.00621683	0.165599	0.971217	Unstimulated	RNA	ATG-KO
PARK7	0.00172048	0.0481758	0.971264	Unstimulated	RNA	ATG-KO
TFB1M	-0.00666923	0.169499	0.971667	Unstimulated	RNA	ATG-KO
ASPH	-0.00371225	0.103034	0.971829	Stimulated	RNA	ATG-KO
SIGMAR1	0.00516133	0.13804	0.971847	Unstimulated	RNA	ATG-KO
PTPRC	-0.00486979	0.128435	0.971924	Unstimulated	RNA	ATG-KO
UQCC3	0.00154136	0.0427442	0.971975	Stimulated	RNA	ATG-KO
TMEM19	-0.00722079	0.193235	0.97208	Unstimulated	RNA	ATG-KO
PCYT2	-0.00737019	0.186798	0.972205	Unstimulated	RNA	ATG-KO
FAM177A1	0.00238392	0.0691854	0.972571	Stimulated	RNA	ATG-KO
MNX1-AS1	-0.00463761	0.123301	0.972577	Stimulated	RNA	ATG-KO
CLTA	-0.00125725	0.0362194	0.972674	Unstimulated	RNA	ATG-KO
PRCP	-0.0047648	0.135768	0.972733	Unstimulated	RNA	ATG-KO
NHP2	-0.00223954	0.0642742	0.972849	Unstimulated	RNA	ATG-KO
TBCB	0.00227666	0.0669287	0.972947	Unstimulated	RNA	ATG-KO
RPL41	-0.000278659	0.00826083	0.973048	Stimulated	RNA	ATG-KO
AGPAT2	0.00778014	0.209696	0.97331	Unstimulated	RNA	ATG-KO
EBAG9	0.0071345	0.193022	0.973485	Unstimulated	RNA	ATG-KO
ATP1A1	0.00175713	0.0523571	0.973675	Stimulated	RNA	ATG-KO
UBE2L6	0.00217177	0.06589	0.973682	Unstimulated	RNA	ATG-KO
PSMD9	0.00123732	0.0377312	0.973906	Stimulated	RNA	ATG-KO
FAM174B	0.0030069	0.0923392	0.974108	Unstimulated	RNA	ATG-KO
MT2A	0.00301969	0.0925839	0.974269	Unstimulated	RNA	ATG-KO
MPV17	0.00331339	0.102046	0.974638	Unstimulated	RNA	ATG-KO
PLEKHA7	0.000765443	0.0241772	0.97478	Unstimulated	RNA	ATG-KO
SAE1	-0.000989613	0.0315709	0.97506	Stimulated	RNA	ATG-KO
TSC22D1	0.00435965	0.140401	0.975091	Unstimulated	RNA	ATG-KO
CDCA5	0.00133845	0.0421345	0.975297	Stimulated	RNA	ATG-KO
CCDC18-AS1	0.00439491	0.135974	0.975402	Unstimulated	RNA	ATG-KO
ADA	-0.00292959	0.0934311	0.975534	Unstimulated	RNA	ATG-KO
MPP1	-0.00394701	0.121618	0.975599	Unstimulated	RNA	ATG-KO
METTL8	-0.00239804	0.0772059	0.975715	Stimulated	RNA	ATG-KO
RALY	0.000784833	0.0260601	0.976168	Stimulated	RNA	ATG-KO
BSG	0.00336985	0.110161	0.976495	Unstimulated	RNA	ATG-KO
EIF3E	0.00109343	0.0371245	0.976505	Stimulated	RNA	ATG-KO
RNF113A	0.0049043	0.162657	0.976813	Unstimulated	RNA	ATG-KO
TAF10	0.00139946	0.0476515	0.976937	Stimulated	RNA	ATG-KO
DPM3	0.00158845	0.0554797	0.977123	Stimulated	RNA	ATG-KO
PRDX5	0.000631604	0.0219742	0.977133	Stimulated	RNA	ATG-KO
MARS	0.00162241	0.056617	0.977169	Stimulated	RNA	ATG-KO
EIF1AY	0.00223291	0.0792385	0.977824	Unstimulated	RNA	ATG-KO
CD63	0.00195096	0.0686364	0.977839	Stimulated	RNA	ATG-KO
SREBF2	0.00193051	0.068182	0.977994	Stimulated	RNA	ATG-KO
FCRLA	-0.00127353	0.0465602	0.97835	Unstimulated	RNA	ATG-KO
ENO2	-0.00203354	0.0749262	0.978532	Stimulated	RNA	ATG-KO
RGS19	0.00296798	0.112276	0.978657	Unstimulated	RNA	ATG-KO
FADD	-0.00279301	0.102619	0.979353	Unstimulated	RNA	ATG-KO
AKIRIN2	0.00276086	0.105464	0.979607	Unstimulated	RNA	ATG-KO
CDC16	0.00270498	0.102427	0.979659	Unstimulated	RNA	ATG-KO
RPS8	0.00036009	0.0141173	0.979713	Unstimulated	RNA	ATG-KO
NUTM2B-AS1	-0.00306767	0.118142	0.979895	Unstimulated	RNA	ATG-KO
APOO	0.000987264	0.0398848	0.980392	Unstimulated	RNA	ATG-KO
CGGBP1	-0.0034273	0.132926	0.98048	Unstimulated	RNA	ATG-KO
ACAA1	0.00205926	0.0840107	0.981018	Stimulated	RNA	ATG-KO
CLIC1	0.00223572	0.0943748	0.981203	Unstimulated	RNA	ATG-KO
NSD1	0.00503721	0.206805	0.981283	Unstimulated	RNA	ATG-KO
DYNC1H1	0.00415072	0.171337	0.981402	Unstimulated	RNA	ATG-KO
ARHGAP15	-0.00150322	0.0648643	0.981561	Stimulated	RNA	ATG-KO
TP53	-0.00104823	0.0454585	0.98165	Stimulated	RNA	ATG-KO
SNRPB	0.000447337	0.0198045	0.981965	Stimulated	RNA	ATG-KO
NME1	-0.000640075	0.0286686	0.982224	Stimulated	RNA	ATG-KO
RPS6KB2	-0.00307579	0.135747	0.982322	Unstimulated	RNA	ATG-KO
PAX5	0.00252937	0.108582	0.982459	Unstimulated	RNA	ATG-KO
ELOB	0.000854723	0.0392099	0.982626	Unstimulated	RNA	ATG-KO
DIMT1	0.00134784	0.0627858	0.983027	Stimulated	RNA	ATG-KO
LMO4	-0.0029736	0.129849	0.98305	Unstimulated	RNA	ATG-KO
SMARCD1	-0.00244738	0.110799	0.983195	Unstimulated	RNA	ATG-KO
TRMT112	-0.000502079	0.0249904	0.98408	Stimulated	RNA	ATG-KO
ATRX	0.00165043	0.0825951	0.98409	Stimulated	RNA	ATG-KO
LRRC42	-0.0015033	0.0750475	0.984223	Stimulated	RNA	ATG-KO
WDR82	0.00182091	0.0906171	0.984308	Stimulated	RNA	ATG-KO
ANAPC11	-0.00135199	0.067176	0.984408	Unstimulated	RNA	ATG-KO
CCDC88C	-0.0011769	0.0593642	0.98465	Stimulated	RNA	ATG-KO
ITGB7	-0.0028904	0.161884	0.985742	Unstimulated	RNA	ATG-KO
PSMD4	0.000663412	0.0370604	0.985776	Stimulated	RNA	ATG-KO
PTRHD1	-0.00072793	0.0404031	0.985778	Stimulated	RNA	ATG-KO
MID1IP1	0.000986664	0.0551441	0.986006	Stimulated	RNA	ATG-KO
CTNNBIP1	0.00130599	0.0723095	0.98619	Stimulated	RNA	ATG-KO
BYSL	-0.00283249	0.153383	0.986252	Unstimulated	RNA	ATG-KO
TSR3	-0.00223749	0.117431	0.986469	Unstimulated	RNA	ATG-KO
UBE2V2	-0.00103956	0.0606638	0.986476	Stimulated	RNA	ATG-KO
UQCC3	0.0012841	0.0768603	0.986636	Unstimulated	RNA	ATG-KO
NDUFB4	0.00147913	0.0876767	0.986645	Unstimulated	RNA	ATG-KO
ITSN2	-0.00100316	0.0606474	0.986907	Stimulated	RNA	ATG-KO
AKIRIN1	0.00279698	0.163201	0.987209	Unstimulated	RNA	ATG-KO
COX11	-0.00105258	0.0648875	0.987359	Stimulated	RNA	ATG-KO
ZNF544	-0.00214517	0.129904	0.987367	Unstimulated	RNA	ATG-KO
ARL14EP	0.00112701	0.0731489	0.987543	Stimulated	RNA	ATG-KO
GNB5	0.00256213	0.158914	0.987692	Unstimulated	RNA	ATG-KO
WBP11	-0.00107897	0.0702401	0.987727	Stimulated	RNA	ATG-KO
PNKP	0.0028854	0.178519	0.987849	Unstimulated	RNA	ATG-KO
SMARCA4	0.000503189	0.0331531	0.988047	Stimulated	RNA	ATG-KO
MCRS1	-0.000669564	0.04438	0.988124	Stimulated	RNA	ATG-KO
SNRPD1	-0.000361895	0.0243457	0.988131	Stimulated	RNA	ATG-KO
ACAP1	-0.000916511	0.0633047	0.988329	Stimulated	RNA	ATG-KO
ANKLE2	-0.00260708	0.172949	0.988567	Unstimulated	RNA	ATG-KO
RANBP3	0.00200758	0.139728	0.988744	Unstimulated	RNA	ATG-KO
IMPDH1	0.00253081	0.176351	0.988792	Unstimulated	RNA	ATG-KO
COMT	0.000790465	0.056658	0.988874	Stimulated	RNA	ATG-KO
BET1L	-0.0022178	0.15152	0.988915	Unstimulated	RNA	ATG-KO
TIAL1	0.00145463	0.110476	0.989304	Unstimulated	RNA	ATG-KO
SYNRG	-0.00151549	0.110832	0.989313	Stimulated	RNA	ATG-KO
SGO1	0.00100765	0.0747445	0.989353	Stimulated	RNA	ATG-KO
KLF6	0.00132056	0.0989842	0.989582	Stimulated	RNA	ATG-KO
SGPP1	0.000785252	0.0595916	0.989613	Stimulated	RNA	ATG-KO
RNF114	0.000996515	0.0761314	0.989642	Stimulated	RNA	ATG-KO
RRBP1	0.0013242	0.104372	0.989906	Unstimulated	RNA	ATG-KO
ACAP1	-0.00180726	0.137523	0.990002	Unstimulated	RNA	ATG-KO
ZGPAT	0.00292197	0.212082	0.990588	Unstimulated	RNA	ATG-KO
AP1AR	0.00169827	0.137568	0.99072	Unstimulated	RNA	ATG-KO
ASCC2	-0.00181432	0.143524	0.990795	Unstimulated	RNA	ATG-KO
GSTK1	-0.000599343	0.0533274	0.990853	Unstimulated	RNA	ATG-KO
MED25	-0.00160775	0.137992	0.990894	Unstimulated	RNA	ATG-KO
SMARCD2	0.000888997	0.0801027	0.99113	Stimulated	RNA	ATG-KO
CTSC	0.000737449	0.0675466	0.991319	Stimulated	RNA	ATG-KO
EIF1AX	0.000470936	0.0431541	0.991349	Stimulated	RNA	ATG-KO
CCM2	0.00102627	0.0920954	0.991391	Unstimulated	RNA	ATG-KO
CKS1B	0.000593978	0.0566979	0.991732	Unstimulated	RNA	ATG-KO
SAAL1	0.000958303	0.0903121	0.991768	Unstimulated	RNA	ATG-KO
PHKG2	0.000662534	0.0641194	0.991781	Stimulated	RNA	ATG-KO
UBE2H	-0.00249968	0.224292	0.991987	Unstimulated	RNA	ATG-KO
NOA1	-0.000782149	0.0772146	0.992033	Unstimulated	RNA	ATG-KO
CSNK1A1	-0.00103153	0.0984792	0.992278	Unstimulated	RNA	ATG-KO
RER1	0.000871941	0.0931815	0.992476	Unstimulated	RNA	ATG-KO
HNRNPDL	0.000227556	0.024823	0.992708	Stimulated	RNA	ATG-KO
ATP5MC1	0.000529127	0.0581468	0.992875	Unstimulated	RNA	ATG-KO
TPRA1	-0.00122854	0.136229	0.993039	Unstimulated	RNA	ATG-KO
MAP2K1	0.000548154	0.0664504	0.993456	Stimulated	RNA	ATG-KO
DNTTIP1	-0.00116492	0.138516	0.993636	Unstimulated	RNA	ATG-KO
FBXL15	-0.00110188	0.137207	0.993858	Unstimulated	RNA	ATG-KO
HHLA3	-0.000466423	0.0644862	0.994104	Stimulated	RNA	ATG-KO
ADK	0.000708494	0.0944583	0.99414	Unstimulated	RNA	ATG-KO
EIF3M	0.000246478	0.0341179	0.994243	Stimulated	RNA	ATG-KO
URI1	0.000707673	0.0984711	0.994298	Unstimulated	RNA	ATG-KO
SLC25A4	0.000861068	0.115276	0.994473	Unstimulated	RNA	ATG-KO
TAF15	-0.000326277	0.0482891	0.994604	Stimulated	RNA	ATG-KO
RPL36	0.000146022	0.0217131	0.994674	Unstimulated	RNA	ATG-KO
MMAB	-0.000615665	0.0967588	0.99479	Unstimulated	RNA	ATG-KO
SYK	-0.000270927	0.0417399	0.994848	Stimulated	RNA	ATG-KO
NAXE	0.000451938	0.0697303	0.994912	Unstimulated	RNA	ATG-KO
AC093249.6	0.000717579	0.11181	0.994957	Stimulated	RNA	ATG-KO
GATAD2B	0.000761485	0.117725	0.994999	Stimulated	RNA	ATG-KO
GTF2IRD2	0.000997103	0.15286	0.995032	Unstimulated	RNA	ATG-KO
TK1	-0.000218117	0.0362005	0.995215	Stimulated	RNA	ATG-KO
RPL10	9.46857e-05	0.0160546	0.995295	Unstimulated	RNA	ATG-KO
ERCC1	-0.000313889	0.0551767	0.995427	Stimulated	RNA	ATG-KO
EIF4G3	0.000634595	0.105041	0.995429	Stimulated	RNA	ATG-KO
SNAPIN	0.000340654	0.0594269	0.995513	Stimulated	RNA	ATG-KO
RAB1A	-0.000737853	0.126489	0.995516	Unstimulated	RNA	ATG-KO
HPF1	-0.000601353	0.106059	0.99557	Unstimulated	RNA	ATG-KO
CMC4	-0.000353415	0.0658722	0.995733	Stimulated	RNA	ATG-KO
MEPCE	-0.000344431	0.0742959	0.996418	Stimulated	RNA	ATG-KO
FDXR	0.000340958	0.0871256	0.996939	Stimulated	RNA	ATG-KO
COX17	-0.000292152	0.0757018	0.996946	Unstimulated	RNA	ATG-KO
TOR3A	0.000411568	0.110472	0.997082	Unstimulated	RNA	ATG-KO
LYPLA1	-0.00015074	0.0430117	0.99719	Stimulated	RNA	ATG-KO
NDUFS3	-0.00019388	0.0565763	0.997301	Unstimulated	RNA	ATG-KO
CCDC137	0.000270288	0.0978918	0.997944	Stimulated	RNA	ATG-KO
ERVK3-1	0.000362872	0.14653	0.998127	Unstimulated	RNA	ATG-KO
NPRL3	0.000161625	0.0679696	0.998141	Stimulated	RNA	ATG-KO
ZCRB1	0.000200458	0.0949671	0.998293	Unstimulated	RNA	ATG-KO
FOXP1	-0.000116746	0.0589289	0.9984	Stimulated	RNA	ATG-KO
LEPROTL1	0.000159416	0.0910024	0.998593	Stimulated	RNA	ATG-KO
RPS6	-1.24861e-05	0.0071195	0.998597	Stimulated	RNA	ATG-KO
GNG7	-5.19117e-05	0.0629207	0.999348	Unstimulated	RNA	ATG-KO
AC017104.1	6.59761e-05	0.0903123	0.999436	Unstimulated	RNA	ATG-KO
HSBP1	-8.97309e-06	0.0365261	0.999803	Stimulated	RNA	ATG-KO
TRAP1	2.51568e-06	0.027014	0.999926	Stimulated	RNA	ATG-KO
CADM1	-0.124867	0.189157	1	Unstimulated	RNA	ATG-KO
CHKB	-0.0726817	0.22124	1	Unstimulated	RNA	ATG-KO
RABEP2	-0.0482594	0.0951503	1	Stimulated	RNA	ATG-KO
MYLIP	0.0213074	0.0761616	1	Stimulated	RNA	ATG-KO
FUCA1	0.0427074	0.163079	1	Unstimulated	RNA	ATG-KO
FOXRED1	0.0957106	0.173972	1	Unstimulated	RNA	ATG-KO
CDC34	NA	NA	NA	Stimulated	RNA	ATG-KO
PLK1	NA	NA	NA	Stimulated	RNA	ATG-KO
MEF2A	NA	NA	NA	Unstimulated	RNA	ATG-KO
PTPN11	NA	NA	NA	Unstimulated	RNA	ATG-KO
SLC43A3	NA	NA	NA	Unstimulated	RNA	ATG-KO
SMIM10L1	NA	NA	NA	Unstimulated	RNA	ATG-KO
CD40	-0.109431	0.0130813	1.38302e-16	Stimulated	Surface protein	5UTR
CD82	-0.0701674	0.0150277	3.96962e-06	Stimulated	Surface protein	5UTR
CD54	-0.0486624	0.0108254	8.07979e-06	Stimulated	Surface protein	5UTR
CD40	-0.179617	0.0387815	1.02774e-05	Unstimulated	Surface protein	5UTR
CD27	0.0826054	0.0188737	1.22363e-05	Stimulated	Surface protein	5UTR
CD154	-0.320661	0.0683152	1.95393e-05	Stimulated	Surface protein	5UTR
CD45RA	0.0323357	0.00898336	0.000305492	Stimulated	Surface protein	5UTR
CD62L	-0.0859291	0.0261418	0.00110119	Stimulated	Surface protein	5UTR
CD95	-0.102132	0.0306604	0.00111431	Stimulated	Surface protein	5UTR
CD83	-0.102632	0.0320517	0.00139479	Stimulated	Surface protein	5UTR
IgM	0.0376036	0.0126649	0.00294786	Stimulated	Surface protein	5UTR
CD99	-0.0552124	0.019036	0.00368719	Stimulated	Surface protein	5UTR
CD74	-0.0493691	0.017576	0.00487593	Stimulated	Surface protein	5UTR
CD79b	0.0621845	0.0233871	0.00829846	Stimulated	Surface protein	5UTR
Ig-K	0.035919	0.0139562	0.00993165	Stimulated	Surface protein	5UTR
CD58	-0.0298283	0.0118614	0.0121272	Stimulated	Surface protein	5UTR
CD84	-0.027336	0.0114586	0.0169084	Stimulated	Surface protein	5UTR
CD81	0.0336688	0.0141284	0.0172448	Stimulated	Surface protein	5UTR
CD47	-0.0679773	0.0286166	0.0181214	Unstimulated	Surface protein	5UTR
CD27	0.0877505	0.0392761	0.0244733	Unstimulated	Surface protein	5UTR
CD86	-0.0232328	0.0106658	0.0299087	Stimulated	Surface protein	5UTR
CD54	-0.0449103	0.0217953	0.0414257	Unstimulated	Surface protein	5UTR
CD200	-0.0553425	0.0277506	0.0458956	Stimulated	Surface protein	5UTR
CD37	0.0262751	0.0132195	0.0465163	Stimulated	Surface protein	5UTR
CD31	-0.0588083	0.032571	0.0702763	Stimulated	Surface protein	5UTR
CD72	-0.0574011	0.0336464	0.0890252	Unstimulated	Surface protein	5UTR
CD19	0.0331796	0.0196487	0.093677	Unstimulated	Surface protein	5UTR
CD275	-0.0221719	0.0134629	0.0997701	Stimulated	Surface protein	5UTR
CD47	0.0153212	0.00944179	0.105632	Stimulated	Surface protein	5UTR
HLADR	-0.0271347	0.0169783	0.113515	Unstimulated	Surface protein	5UTR
CD81	-0.0564691	0.0358627	0.114165	Unstimulated	Surface protein	5UTR
CD131	-0.093313	0.0619781	0.132129	Unstimulated	Surface protein	5UTR
CD19	0.0131269	0.0087884	0.135298	Stimulated	Surface protein	5UTR
CD107a	0.0247634	0.0166544	0.135368	Stimulated	Surface protein	5UTR
CD275	-0.0500497	0.0332398	0.138007	Unstimulated	Surface protein	5UTR
CD29	-0.0197665	0.0135839	0.14451	Stimulated	Surface protein	5UTR
HLADR	-0.00958447	0.00683195	0.16179	Stimulated	Surface protein	5UTR
CD82	-0.0561179	0.0396682	0.167017	Unstimulated	Surface protein	5UTR
CD49d	-0.0143551	0.0107354	0.180464	Stimulated	Surface protein	5UTR
CD95	-0.105124	0.0775364	0.197097	Unstimulated	Surface protein	5UTR
CD85j	-0.0656365	0.051226	0.202397	Unstimulated	Surface protein	5UTR
CD55	-0.0814134	0.0639054	0.204344	Unstimulated	Surface protein	5UTR
CD71	0.0443338	0.0376507	0.230824	Unstimulated	Surface protein	5UTR
Ig-L	-0.0413189	0.0345661	0.231268	Stimulated	Surface protein	5UTR
CD45RO	-0.0334355	0.0289169	0.248124	Stimulated	Surface protein	5UTR
CD107a	0.0549809	0.0501391	0.259358	Unstimulated	Surface protein	5UTR
CD119	0.0248074	0.0222885	0.26435	Stimulated	Surface protein	5UTR
CD200	-0.0933018	0.0827911	0.26773	Unstimulated	Surface protein	5UTR
CD32	-0.033621	0.0319006	0.296854	Unstimulated	Surface protein	5UTR
CD185	0.0249667	0.0243448	0.306735	Stimulated	Surface protein	5UTR
CD279	-0.0231567	0.022942	0.312005	Stimulated	Surface protein	5UTR
CD33	-0.0951443	0.095886	0.328722	Unstimulated	Surface protein	5UTR
CD134	0.0723636	0.0789951	0.35492	Unstimulated	Surface protein	5UTR
CD183	-0.0322403	0.035249	0.360731	Stimulated	Surface protein	5UTR
Hamster-IgG	-0.0278918	0.0312842	0.372858	Stimulated	Surface protein	5UTR
HLADR-DP-DQ	0.00701793	0.00792732	0.375211	Stimulated	Surface protein	5UTR
CD83	-0.0671989	0.0732601	0.375568	Unstimulated	Surface protein	5UTR
CD45RO	0.0673465	0.075823	0.378074	Unstimulated	Surface protein	5UTR
CD127	-0.0307902	0.0350505	0.378328	Stimulated	Surface protein	5UTR
CD37	-0.0278366	0.0315068	0.378853	Unstimulated	Surface protein	5UTR
CD20	-0.0305471	0.0358531	0.392189	Stimulated	Surface protein	5UTR
CD151	-0.028785	0.0337852	0.392429	Stimulated	Surface protein	5UTR
CD29	0.0325768	0.0387499	0.405338	Unstimulated	Surface protein	5UTR
CD127	-0.0742134	0.0896847	0.413565	Unstimulated	Surface protein	5UTR
CD48	-0.0113267	0.0138565	0.414088	Stimulated	Surface protein	5UTR
CD131	-0.0188399	0.0236285	0.425588	Stimulated	Surface protein	5UTR
CD119	0.0437823	0.0551869	0.430037	Unstimulated	Surface protein	5UTR
CD21	-0.0284802	0.0360012	0.431112	Unstimulated	Surface protein	5UTR
CD74	0.028375	0.0370887	0.442031	Unstimulated	Surface protein	5UTR
CD58	-0.0219986	0.0303898	0.470839	Unstimulated	Surface protein	5UTR
CD38	0.00501165	0.00718313	0.484558	Stimulated	Surface protein	5UTR
CD22	0.00653177	0.00985119	0.507485	Stimulated	Surface protein	5UTR
CD22	0.0188338	0.0295744	0.526344	Unstimulated	Surface protein	5UTR
CD63	-0.0132239	0.0214827	0.538134	Stimulated	Surface protein	5UTR
CD195	-0.0155221	0.0266199	0.559018	Stimulated	Surface protein	5UTR
CD20	-0.062689	0.112332	0.566557	Unstimulated	Surface protein	5UTR
CD52	-0.0208675	0.0367783	0.568537	Stimulated	Surface protein	5UTR
CD79b	0.0329076	0.0623078	0.601193	Unstimulated	Surface protein	5UTR
CD21	-0.00685595	0.0133372	0.608319	Stimulated	Surface protein	5UTR
Ig-K	0.0148827	0.0309088	0.631187	Unstimulated	Surface protein	5UTR
CD72	0.00636285	0.0142025	0.652451	Stimulated	Surface protein	5UTR
CD55	0.00971032	0.0225911	0.667231	Stimulated	Surface protein	5UTR
CD62L	-0.0326558	0.0756194	0.671758	Unstimulated	Surface protein	5UTR
CD45RA	-0.0102079	0.0256774	0.694374	Unstimulated	Surface protein	5UTR
CD86	-0.0116993	0.0312014	0.712395	Unstimulated	Surface protein	5UTR
CD85j	0.00468304	0.0161724	0.772214	Stimulated	Surface protein	5UTR
CD84	-0.00902006	0.0314033	0.774582	Unstimulated	Surface protein	5UTR
CD352	0.00198209	0.00697721	0.776165	Stimulated	Surface protein	5UTR
CD45	0.0114375	0.0398977	0.776503	Unstimulated	Surface protein	5UTR
CD195	0.0228972	0.0805654	0.777939	Unstimulated	Surface protein	5UTR
CD38	-0.00436096	0.0170141	0.799206	Unstimulated	Surface protein	5UTR
CD48	-0.00940495	0.039688	0.813403	Unstimulated	Surface protein	5UTR
CD99	-0.0115498	0.0520359	0.824599	Unstimulated	Surface protein	5UTR
CD49d	0.00598665	0.0271063	0.826399	Unstimulated	Surface protein	5UTR
CD185	-0.0126408	0.0628367	0.840293	Unstimulated	Surface protein	5UTR
CD319	-0.00697095	0.0364924	0.848873	Stimulated	Surface protein	5UTR
CD63	-0.0105342	0.0681948	0.876981	Unstimulated	Surface protein	5UTR
IgM	0.00425393	0.0280408	0.879748	Unstimulated	Surface protein	5UTR
CD134	0.00336084	0.0275339	0.902637	Stimulated	Surface protein	5UTR
CD33	-0.00312014	0.0402672	0.938356	Stimulated	Surface protein	5UTR
CD270	0.00219405	0.0331295	0.947095	Stimulated	Surface protein	5UTR
CD352	0.000986287	0.0200185	0.960847	Unstimulated	Surface protein	5UTR
CD71	-0.00029955	0.0112566	0.978787	Stimulated	Surface protein	5UTR
CD31	-0.00243558	0.0895733	0.979607	Unstimulated	Surface protein	5UTR
CD32	0.000286253	0.0117054	0.980407	Stimulated	Surface protein	5UTR
HLADR-DP-DQ	-0.000484129	0.0208238	0.981559	Unstimulated	Surface protein	5UTR
CD279	-0.000405676	0.0623318	0.994825	Unstimulated	Surface protein	5UTR
CD40	-1.06863	0.0338306	8.99389e-122	Stimulated	Surface protein	ATG-KO
CD27	0.492736	0.0239021	4.37741e-74	Stimulated	Surface protein	ATG-KO
CD154	-1.94778	0.0978342	3.63237e-57	Stimulated	Surface protein	ATG-KO
CD54	-0.232431	0.013956	5.25463e-53	Stimulated	Surface protein	ATG-KO
CD95	-0.657117	0.045409	1.38904e-40	Stimulated	Surface protein	ATG-KO
CD40	-0.950574	0.0665964	1.3128e-30	Unstimulated	Surface protein	ATG-KO
CD82	-0.231177	0.0194333	8.833e-30	Stimulated	Surface protein	ATG-KO
CD38	0.123171	0.0104395	1.00615e-29	Stimulated	Surface protein	ATG-KO
CD81	0.198745	0.0204273	4.09236e-21	Stimulated	Surface protein	ATG-KO
CD74	-0.207811	0.0245054	2.02758e-16	Stimulated	Surface protein	ATG-KO
CD19	0.0936639	0.0116437	4.43255e-15	Stimulated	Surface protein	ATG-KO
CD47	0.115785	0.0148313	2.28642e-14	Stimulated	Surface protein	ATG-KO
CD32	0.132813	0.0172577	5.30915e-14	Stimulated	Surface protein	ATG-KO
CD62L	-0.292426	0.0379725	1.57271e-13	Stimulated	Surface protein	ATG-KO
HLADR	-0.0744991	0.0109181	1.51578e-11	Stimulated	Surface protein	ATG-KO
IgM	0.117572	0.0178867	1.68202e-10	Stimulated	Surface protein	ATG-KO
CD58	-0.10249	0.0164247	8.55864e-10	Stimulated	Surface protein	ATG-KO
CD21	-0.100955	0.0189919	1.71033e-07	Stimulated	Surface protein	ATG-KO
CD55	0.14952	0.0306441	1.07014e-06	Stimulated	Surface protein	ATG-KO
Ig-K	0.0998386	0.0200508	1.21004e-06	Stimulated	Surface protein	ATG-KO
CD33	0.256374	0.0548108	4.84337e-06	Stimulated	Surface protein	ATG-KO
CD52	0.231862	0.0517003	9.14338e-06	Stimulated	Surface protein	ATG-KO
CD27	0.188042	0.040361	9.17424e-06	Unstimulated	Surface protein	ATG-KO
CD86	-0.0746888	0.0168586	1.09227e-05	Stimulated	Surface protein	ATG-KO
CD71	-0.082829	0.0193507	2.13966e-05	Stimulated	Surface protein	ATG-KO
CD99	0.115933	0.0271935	2.39431e-05	Stimulated	Surface protein	ATG-KO
CD83	-0.184958	0.0460981	0.000140456	Stimulated	Surface protein	ATG-KO
CD45RA	0.0488511	0.012975	0.000184495	Stimulated	Surface protein	ATG-KO
CD185	0.113117	0.0317025	0.00040908	Stimulated	Surface protein	ATG-KO
CD31	0.146452	0.0436013	0.000906171	Stimulated	Surface protein	ATG-KO
CD37	0.0644906	0.0193255	0.000911203	Stimulated	Surface protein	ATG-KO
CD49d	0.0504961	0.0153184	0.00100605	Stimulated	Surface protein	ATG-KO
CD79b	0.0915571	0.0326811	0.00539475	Stimulated	Surface protein	ATG-KO
CD81	0.0946542	0.0358714	0.0115311	Unstimulated	Surface protein	ATG-KO
CD352	0.0265518	0.0105655	0.0121276	Stimulated	Surface protein	ATG-KO
CD48	0.0499805	0.0201133	0.012744	Stimulated	Surface protein	ATG-KO
HLADR-DP-DQ	0.0587389	0.0248417	0.0195497	Unstimulated	Surface protein	ATG-KO
CD74	0.114027	0.0520755	0.0294077	Unstimulated	Surface protein	ATG-KO
HLADR	0.0475661	0.0216968	0.0296033	Unstimulated	Surface protein	ATG-KO
CD127	0.102559	0.049291	0.0396049	Stimulated	Surface protein	ATG-KO
CD45	-0.0694169	0.0350262	0.0513118	Unstimulated	Surface protein	ATG-KO
CD33	0.170635	0.094977	0.0793451	Unstimulated	Surface protein	ATG-KO
CD20	-0.0936836	0.0538894	0.0901978	Stimulated	Surface protein	ATG-KO
CD131	0.107584	0.0631413	0.0919749	Unstimulated	Surface protein	ATG-KO
Ig-L	0.0953432	0.0575657	0.102862	Stimulated	Surface protein	ATG-KO
CD29	0.0315316	0.0194217	0.104011	Stimulated	Surface protein	ATG-KO
CD195	-0.134384	0.0826853	0.104193	Unstimulated	Surface protein	ATG-KO
CD185	-0.110991	0.0672521	0.107867	Unstimulated	Surface protein	ATG-KO
CD54	0.0368269	0.0230542	0.110518	Unstimulated	Surface protein	ATG-KO
CD29	-0.0627249	0.0394436	0.115672	Unstimulated	Surface protein	ATG-KO
CD151	-0.0656613	0.0434836	0.129606	Stimulated	Surface protein	ATG-KO
CD82	0.044899	0.0316388	0.154321	Unstimulated	Surface protein	ATG-KO
CD45RA	-0.0304508	0.0220919	0.172016	Unstimulated	Surface protein	ATG-KO
CD131	0.0492057	0.0356067	0.172432	Stimulated	Surface protein	ATG-KO
CD58	-0.0425675	0.0316811	0.180008	Unstimulated	Surface protein	ATG-KO
CD72	-0.0484697	0.0358929	0.183318	Unstimulated	Surface protein	ATG-KO
HLADR-DP-DQ	-0.0167051	0.012684	0.186138	Stimulated	Surface protein	ATG-KO
CD47	-0.0316481	0.0249861	0.204331	Unstimulated	Surface protein	ATG-KO
CD22	-0.0197924	0.015674	0.208916	Stimulated	Surface protein	ATG-KO
CD134	-0.0512139	0.0428435	0.238712	Stimulated	Surface protein	ATG-KO
CD72	-0.0223611	0.0189104	0.240221	Stimulated	Surface protein	ATG-KO
CD275	0.0363416	0.0327425	0.275206	Unstimulated	Surface protein	ATG-KO
CD20	0.127699	0.117646	0.278023	Unstimulated	Surface protein	ATG-KO
CD37	0.0358567	0.0333383	0.282709	Unstimulated	Surface protein	ATG-KO
CD79b	-0.0696181	0.0677051	0.307608	Unstimulated	Surface protein	ATG-KO
CD19	0.0222734	0.0217424	0.310341	Unstimulated	Surface protein	ATG-KO
IgM	-0.0254781	0.0254848	0.317918	Unstimulated	Surface protein	ATG-KO
CD22	0.0327884	0.0334855	0.331074	Unstimulated	Surface protein	ATG-KO
Ig-K	-0.0276251	0.0289798	0.342025	Unstimulated	Surface protein	ATG-KO
CD83	0.0836701	0.0873623	0.345116	Unstimulated	Surface protein	ATG-KO
CD86	0.0319659	0.0338617	0.350074	Unstimulated	Surface protein	ATG-KO
CD49d	-0.0289483	0.0311839	0.356029	Unstimulated	Surface protein	ATG-KO
CD32	0.026488	0.0292865	0.368912	Unstimulated	Surface protein	ATG-KO
CD352	-0.0162824	0.0187207	0.383384	Unstimulated	Surface protein	ATG-KO
CD279	0.0637403	0.0765852	0.403462	Unstimulated	Surface protein	ATG-KO
CD38	-0.0129682	0.0158732	0.415549	Unstimulated	Surface protein	ATG-KO
CD183	0.0457275	0.0558212	0.418852	Stimulated	Surface protein	ATG-KO
CD99	0.0445637	0.0550352	0.427026	Unstimulated	Surface protein	ATG-KO
Ig-L	0.0697334	0.0877355	0.431272	Unstimulated	Surface protein	ATG-KO
CD55	-0.0509471	0.0646122	0.432418	Unstimulated	Surface protein	ATG-KO
CD119	-0.0239415	0.0307172	0.436493	Stimulated	Surface protein	ATG-KO
CD21	0.0289747	0.0402856	0.47532	Unstimulated	Surface protein	ATG-KO
CD62L	-0.0573496	0.0811398	0.476208	Unstimulated	Surface protein	ATG-KO
CD84	-0.0234693	0.033845	0.491509	Unstimulated	Surface protein	ATG-KO
CD45RO	0.0553756	0.0843317	0.512201	Unstimulated	Surface protein	ATG-KO
CD95	-0.0600106	0.0850883	0.514769	Unstimulated	Surface protein	ATG-KO
CD107a	-0.0171006	0.026202	0.516938	Stimulated	Surface protein	ATG-KO
CD31	-0.0535379	0.0873691	0.545995	Unstimulated	Surface protein	ATG-KO
CD45RO	-0.0264948	0.0460141	0.566213	Stimulated	Surface protein	ATG-KO
CD275	-0.011442	0.0203168	0.574856	Stimulated	Surface protein	ATG-KO
CD127	-0.0486262	0.0984588	0.631808	Unstimulated	Surface protein	ATG-KO
CD134	0.0340264	0.0739153	0.651259	Unstimulated	Surface protein	ATG-KO
CD84	-0.00741669	0.0176051	0.675571	Stimulated	Surface protein	ATG-KO
Hamster-IgG	0.0175164	0.0423944	0.680727	Stimulated	Surface protein	ATG-KO
CD119	-0.0228983	0.0560472	0.684436	Unstimulated	Surface protein	ATG-KO
CD63	-0.0239915	0.0600213	0.691474	Unstimulated	Surface protein	ATG-KO
CD107a	0.0156407	0.0505582	0.761462	Unstimulated	Surface protein	ATG-KO
CD52	0.0273943	0.0936367	0.771745	Unstimulated	Surface protein	ATG-KO
CD195	-0.00987375	0.0414656	0.812037	Stimulated	Surface protein	ATG-KO
CD63	-0.00721465	0.0319869	0.822969	Stimulated	Surface protein	ATG-KO
CD200	0.0194885	0.0920634	0.834557	Unstimulated	Surface protein	ATG-KO
CD85j	-0.00298086	0.024019	0.901018	Stimulated	Surface protein	ATG-KO
CD200	0.00261088	0.0384371	0.945869	Stimulated	Surface protein	ATG-KO
CD48	0.00186989	0.0383666	0.961373	Unstimulated	Surface protein	ATG-KO
CD71	0.0013807	0.0374341	0.970419	Unstimulated	Surface protein	ATG-KO
CD85j	0.000927466	0.0454946	0.983814	Unstimulated	Surface protein	ATG-KO
CD279	-0.0291791	0.0427766	1	Stimulated	Surface protein	ATG-KO

### Sheet: TableS11.bulk.B.CC.vs.TT.comp
Table S11. Differentially expressed gene analysis in CD40L-stimulated B cells comparing rs1883832 TT and CC genotypes
Gene	TimePoint	mean_CC_genotype	mean_TT_genotype	Effect_size	SE	P
CD79B	0h	5.5077	5.78264	0.139412	0.176891	0.447276
CD79B	4h	2.39309	2.35257	0.000953419	0.215471	0.996549
CD79B	24h	3.31449	3.10854	-0.206638	0.145991	0.18463
CD79B	72h	4.59166	4.68089	0.207738	0.098833	0.0594037
JCHAIN	0h	3.47978	3.60924	0.476337	0.411878	0.271976
JCHAIN	4h	2.38063	2.35773	0.124105	0.349334	0.729113
JCHAIN	24h	1.20845	1.20624	0.0245831	0.195344	0.902125
JCHAIN	72h	4.37872	4.58544	0.292647	0.142777	0.0650118
FSCN1	0h	1.61448	1.71559	0.590436	0.270189	0.0513909
FSCN1	4h	2.51118	2.46404	-0.13637	0.243677	0.586944
FSCN1	24h	5.79065	5.69865	-0.0991018	0.10252	0.354488
FSCN1	72h	6.98317	6.80275	-0.0262378	0.138461	0.853156
SYK	0h	5.93126	6.00319	0.0478208	0.139293	0.737836
SYK	4h	4.36591	4.26849	-0.111308	0.123048	0.385068
SYK	24h	5.29938	5.19596	-0.131657	0.120364	0.297407
SYK	72h	5.72476	5.70061	0.112216	0.0812551	0.19468
SNTA1	0h	1.51027	1.50611	0.0296226	0.25271	0.908799
SNTA1	4h	0.732495	0.696142	-0.0423074	0.0863088	0.633632
SNTA1	24h	1.07954	0.978103	-0.120614	0.117533	0.326831
SNTA1	72h	1.78764	1.8851	0.145026	0.109942	0.213934
ADA	0h	1.87687	1.91074	-0.309723	0.308643	0.337184
ADA	4h	3.80155	3.78677	0.0318051	0.127413	0.80748
ADA	24h	2.71669	2.48525	-0.231632	0.124333	0.0893628
ADA	72h	3.32126	3.44696	0.208072	0.109233	0.0832654
LMNA	0h	3.68306	3.51527	0.389785	0.42786	0.38182
LMNA	4h	4.74054	4.74198	-0.0433181	0.228018	0.852787
LMNA	24h	5.15528	5.1064	-0.0708934	0.0969216	0.479796
LMNA	72h	5.23903	4.75187	-0.302811	0.246005	0.244025
TRAF1	0h	2.88693	2.7922	-0.143323	0.343154	0.684228
TRAF1	4h	7.73319	7.64473	-0.105914	0.0825979	0.226108
TRAF1	24h	6.99441	6.94574	-0.0654982	0.0885016	0.474752
TRAF1	72h	6.54554	6.28885	-0.0195383	0.116846	0.870236
TCTN1	0h	3.47819	3.91096	-0.00554537	0.300905	0.985627
TCTN1	4h	1.97442	2.12617	0.0473833	0.116864	0.692915
TCTN1	24h	3.02286	2.71677	-0.314985	0.15756	0.0709079
TCTN1	72h	4.40328	4.18493	-0.0298504	0.151758	0.847651
TMSB4X	0h	6.8066	6.47233	0.103667	0.181493	0.579353
TMSB4X	4h	5.99497	6.05937	0.0961615	0.180645	0.605087
TMSB4X	24h	6.40744	6.25651	-0.143416	0.207494	0.503776
TMSB4X	72h	6.61338	6.93976	0.162939	0.180135	0.385092
IGHM	0h	8.12086	8.59722	0.236818	0.146113	0.133351
IGHM	4h	6.22233	6.48539	0.239723	0.190561	0.234446
IGHM	24h	6.86568	6.93575	0.0720714	0.0869995	0.425047
IGHM	72h	7.17171	7.26007	0.295865	0.112832	0.0237364
MZB1	0h	3.50448	3.7229	-0.137093	0.321464	0.677995
MZB1	4h	2.14221	2.14537	0.0170686	0.198491	0.933018
MZB1	24h	3.19431	3.27267	0.0834518	0.102848	0.434336
MZB1	72h	4.51318	4.6593	0.0863767	0.0545572	0.141676
STAG3	0h	3.02934	3.32987	0.226928	0.278767	0.432891
STAG3	4h	2.27414	2.38554	0.0607244	0.136082	0.664085
STAG3	24h	2.26672	2.22545	-0.0264186	0.133857	0.847141
STAG3	72h	2.80126	2.78305	0.354629	0.135881	0.0242642
WARS	0h	4.05171	3.75609	-0.546302	0.843372	0.530428
WARS	4h	6.19333	6.18184	0.188776	0.148531	0.229966
WARS	24h	6.21554	6.32371	0.107848	0.0624227	0.111973
WARS	72h	5.94176	5.99794	0.0928888	0.0724634	0.226247
TCF4	0h	5.4359	5.56704	-0.322073	0.151819	0.0574278
TCF4	4h	5.0016	4.94702	0.00977491	0.148314	0.948635
TCF4	24h	4.40603	4.31128	-0.0998072	0.0776061	0.224829
TCF4	72h	4.98251	4.76431	-0.0650578	0.121229	0.602194
RHOH	0h	5.4706	5.54934	0.0250108	0.146554	0.867591
RHOH	4h	5.32924	5.55665	0.19024	0.0685012	0.0179945
RHOH	24h	3.62129	3.58662	-0.0422656	0.137448	0.764205
RHOH	72h	3.11454	2.83596	-0.0279695	0.189073	0.885075
FCRLA	0h	4.48939	4.73839	-0.0289225	0.205731	0.89074
FCRLA	4h	2.69099	2.65654	-0.30593	0.227693	0.206136
FCRLA	24h	1.13227	0.866709	-0.297517	0.199738	0.164449
FCRLA	72h	4.17756	4.15703	0.194535	0.105615	0.0925854
CD58	0h	1.88637	1.45697	-0.15104	0.385474	0.702669
CD58	4h	4.71748	4.49706	-0.177283	0.148911	0.258895
CD58	24h	4.05045	4.02207	-0.0248977	0.117102	0.835516
CD58	72h	4.01326	3.88272	-0.0718398	0.0896747	0.440026
FCER2	0h	6.10604	6.34431	-0.0874107	0.205165	0.678288
FCER2	4h	7.69334	7.84863	0.0146546	0.160748	0.929
FCER2	24h	7.93295	8.03438	0.0939377	0.08006	0.26544
FCER2	72h	7.31283	7.34055	0.0478389	0.0844702	0.582532
CD74	0h	9.38144	9.28173	-0.0356142	0.121849	0.77551
CD74	4h	8.34559	8.37027	0.089157	0.109247	0.431758
CD74	24h	7.93807	7.69269	-0.248224	0.219468	0.2821
CD74	72h	7.9502	8.21577	0.239196	0.0828463	0.0147789
ID3	0h	1.72254	2.07727	0.299771	0.291809	0.326347
ID3	4h	1.90602	1.99034	0.130328	0.154468	0.416798
ID3	24h	0.961627	0.810009	-0.154849	0.145138	0.308867
ID3	72h	1.93982	2.26817	0.684567	0.20528	0.00665453
MARCKSL1	0h	4.213	4.35731	0.496786	0.245365	0.0678683
MARCKSL1	4h	4.02936	4.10033	-0.017746	0.121168	0.88621
MARCKSL1	24h	4.27819	4.21002	-0.0669965	0.0455307	0.169189
MARCKSL1	72h	4.7257	4.81033	0.104744	0.0775885	0.204141
SERF2	0h	4.80228	4.92448	0.248769	0.11034	0.0455241
SERF2	4h	4.70197	4.80146	0.0206542	0.08688	0.816459
SERF2	24h	5.19845	5.23236	0.0146953	0.0813049	0.859856
SERF2	72h	5.31738	5.42693	0.185377	0.0482293	0.00272921
EBI3	0h	0.659249	0.423143	-0.185181	0.265738	0.500356
EBI3	4h	4.64791	4.42557	-0.18181	0.165559	0.295591
EBI3	24h	5.27043	5.20556	-0.0795036	0.0719389	0.292679
EBI3	72h	4.70167	4.3853	-0.0953943	0.139011	0.506771
RPS6KA2	0h	3.07755	2.63622	-0.290476	0.136504	0.0567793
RPS6KA2	4h	1.95415	1.79299	-0.238389	0.182556	0.218255
RPS6KA2	24h	3.01233	2.83662	-0.185395	0.121808	0.156216
RPS6KA2	72h	4.16368	4.30432	0.199246	0.138824	0.179036
LTA	0h	1.78388	1.74076	0.334807	0.262678	0.228722
LTA	4h	5.60826	5.58071	-0.243871	0.137285	0.103301
LTA	24h	5.71669	5.85372	0.147534	0.104092	0.184081
LTA	72h	5.78051	5.62247	-0.230067	0.0871433	0.0229894
SLC27A4	0h	2.0959	2.14754	0.136507	0.143252	0.361104
SLC27A4	4h	3.36372	3.28762	-0.0761866	0.115169	0.521894
SLC27A4	24h	4.15531	4.11869	-0.0469975	0.0721497	0.52817
SLC27A4	72h	3.56409	3.31884	-0.157401	0.109343	0.177848
RAB13	0h	1.64373	1.28917	0.020907	0.227591	0.928459
RAB13	4h	2.38055	2.27538	-0.209324	0.158849	0.214371
RAB13	24h	3.91022	3.92855	0.00463632	0.15115	0.976079
RAB13	72h	4.14398	4.21346	-0.215646	0.104768	0.0640509
LAPTM5	0h	6.92577	7.00719	0.142666	0.160447	0.392939
LAPTM5	4h	5.13087	5.18807	-0.0247386	0.170942	0.88755
LAPTM5	24h	5.1256	4.88995	-0.222409	0.108107	0.0641618
LAPTM5	72h	5.89899	5.90885	0.0796602	0.0876421	0.382872
FAM241A	0h	2.30321	1.62899	-0.4639	0.238546	0.0778172
FAM241A	4h	4.48265	4.46224	0.0882282	0.122406	0.486078
FAM241A	24h	4.07988	4.09864	0.0122218	0.0993834	0.904344
FAM241A	72h	3.01057	3.23195	-0.127264	0.105777	0.254181
CD86	0h	3.18455	2.95355	-0.103773	0.313131	0.746566
CD86	4h	5.5244	5.44837	0.00313398	0.166082	0.985283
CD86	24h	4.52231	4.21664	-0.291716	0.1049	0.0178754
CD86	72h	4.89782	4.73403	-0.219215	0.0944244	0.040464
HCST	0h	1.5338	1.12885	0.663235	0.367997	0.098938
HCST	4h	1.71031	1.41516	-0.208785	0.102243	0.065871
HCST	24h	0.691364	0.60236	-0.0718399	0.100018	0.487567
HCST	72h	1.61622	2.1342	0.489542	0.169279	0.0146555
RUNX1	0h	4.56123	4.64256	-0.00107712	0.156331	0.994626
RUNX1	4h	4.86473	4.968	-0.00761468	0.138011	0.956989
RUNX1	24h	4.95662	4.97635	0.0103232	0.0579307	0.861806
RUNX1	72h	4.99251	4.78571	-0.144857	0.0888194	0.131181
BASP1	0h	4.5858	4.38688	0.156092	0.268071	0.572119
BASP1	4h	5.66652	5.66862	0.0797388	0.102554	0.453245
BASP1	24h	5.69538	5.5647	-0.120649	0.0680118	0.10372
BASP1	72h	5.46384	5.48917	0.0255508	0.0751299	0.740196
HLA-DRA	0h	7.30515	7.37477	-0.0811732	0.1065	0.461977
HLA-DRA	4h	7.14798	7.25882	-0.0650957	0.110901	0.569076
HLA-DRA	24h	6.34295	6.24995	-0.0724787	0.131811	0.593398
HLA-DRA	72h	6.76	6.9158	0.247344	0.0770806	0.00832176
UQCRH	0h	4.02578	3.75931	0.048599	0.12061	0.694711
UQCRH	4h	3.46569	3.49025	0.110857	0.113847	0.351115
UQCRH	24h	4.55791	4.57434	0.0219249	0.0837064	0.798218
UQCRH	72h	4.7661	5.17459	0.119268	0.140895	0.41531
PDCD4	0h	5.94104	5.89599	-0.00213554	0.118045	0.98589
PDCD4	4h	4.92345	4.92913	0.152746	0.139518	0.296991
PDCD4	24h	4.33362	4.21624	-0.10978	0.0878938	0.237587
PDCD4	72h	4.91068	5.106	0.267146	0.136889	0.0769147
MRPL36	0h	1.55022	1.56528	0.448124	0.142001	0.00914742
MRPL36	4h	2.54835	2.70543	0.148367	0.104563	0.183627
MRPL36	24h	3.19671	3.25585	0.0673986	0.0815971	0.426361
MRPL36	72h	3.44722	3.54748	-0.00944613	0.111386	0.93394
ACTG1	0h	6.08504	5.96862	0.123407	0.282773	0.670976
ACTG1	4h	5.71954	5.44357	-0.0947985	0.175763	0.60039
ACTG1	24h	7.69913	7.71588	0.0196311	0.0773086	0.804232
ACTG1	72h	8.20258	8.16186	-0.0181879	0.0405021	0.662107
KCNN4	0h	2.98321	2.80054	0.0883451	0.478459	0.856868
KCNN4	4h	4.94556	4.85337	0.0210574	0.168765	0.902954
KCNN4	24h	5.01027	4.9554	-0.0565934	0.0830063	0.509468
KCNN4	72h	4.50886	4.29171	-0.165429	0.0970705	0.116388
MEF2B	0h	1.99731	2.17364	-0.00903312	0.204071	0.965487
MEF2B	4h	1.86561	1.86791	0.0242742	0.106064	0.823174
MEF2B	24h	1.5903	1.5557	-0.0398545	0.076782	0.614002
MEF2B	72h	2.28747	2.08147	-0.262737	0.192623	0.199828
CELF2	0h	5.72633	5.85434	0.0238644	0.087019	0.788979
CELF2	4h	3.46393	3.35795	-0.0275034	0.234049	0.908573
CELF2	24h	5.6838	5.56625	-0.116703	0.0399862	0.0139729
CELF2	72h	5.45982	5.28911	-0.0263568	0.0621122	0.679497
HOPX	0h	1.88353	1.63994	0.100957	0.512331	0.847379
HOPX	4h	2.2019	2.19848	0.104125	0.24826	0.682984
HOPX	24h	2.15823	1.70822	-0.457255	0.247006	0.0911548
HOPX	72h	3.28317	2.99159	-0.0885678	0.208728	0.679511
IFNAR2	0h	3.35564	3.60477	0.14225	0.196214	0.483606
IFNAR2	4h	3.16938	3.13146	-0.141235	0.177101	0.442044
IFNAR2	24h	2.96418	2.94042	-0.041396	0.0563688	0.478081
IFNAR2	72h	3.2949	3.26737	0.162661	0.100209	0.132826
SAMSN1	0h	2.92833	2.23873	-0.305344	0.356844	0.410426
SAMSN1	4h	5.2784	4.86799	-0.294301	0.213535	0.195518
SAMSN1	24h	3.36168	3.07521	-0.242672	0.185219	0.21683
SAMSN1	72h	3.94332	4.01565	0.0908956	0.173668	0.611086
CCL22	0h	0.21524	0.0976902	-0.34695	0.288696	0.254683
CCL22	4h	5.62996	5.08272	-0.388175	0.373965	0.32155
CCL22	24h	7.96663	7.74952	-0.225068	0.127787	0.105924
CCL22	72h	8.01844	7.69661	-0.0345871	0.247964	0.891589
TRBC2	0h	4.10504	4.37315	0.191351	0.124722	0.153219
TRBC2	4h	3.33261	3.52123	0.111988	0.22026	0.621189
TRBC2	24h	1.3694	1.06657	-0.328113	0.216038	0.157025
TRBC2	72h	2.03334	1.95433	0.204499	0.150875	0.202459
SNX11	0h	3.52674	3.59787	0.171848	0.173234	0.342517
SNX11	4h	5.13008	5.23451	-0.022424	0.109451	0.841411
SNX11	24h	4.90812	4.88151	-0.0343538	0.104356	0.748189
SNX11	72h	4.68118	4.40576	-0.0963778	0.132566	0.482401
IL4R	0h	6.85886	7.35333	0.31691	0.203715	0.148076
IL4R	4h	6.24788	6.45874	0.129226	0.0973975	0.211461
IL4R	24h	4.85786	4.91121	0.033842	0.0623113	0.597886
IL4R	72h	5.21339	5.27373	0.244517	0.108226	0.0451462
HLA-DPB1	0h	6.74302	6.56467	-0.269991	0.110443	0.0325552
HLA-DPB1	4h	5.37552	5.32755	-0.117058	0.138071	0.41461
HLA-DPB1	24h	4.90289	4.77976	-0.113875	0.146872	0.454487
HLA-DPB1	72h	5.4656	5.57416	0.261538	0.0701986	0.00334851
MIR155HG	0h	1.37929	1.21235	-0.0141029	0.261176	0.957905
MIR155HG	4h	7.79134	7.88063	0.0193926	0.0651387	0.77147
MIR155HG	24h	7.02986	7.06686	0.0214735	0.0299413	0.488209
MIR155HG	72h	5.33241	5.24815	-0.1184	0.0850471	0.191376
SH3BGRL3	0h	4.60309	4.49583	0.160367	0.163533	0.347848
SH3BGRL3	4h	3.52716	3.26364	-0.289097	0.201746	0.179668
SH3BGRL3	24h	4.13728	4.07923	-0.054144	0.0660742	0.429932
SH3BGRL3	72h	4.04898	4.09267	0.0659388	0.0776451	0.413851
SURF6	0h	4.00594	3.84713	0.179986	0.116346	0.150137
SURF6	4h	4.70958	4.72131	0.110669	0.117514	0.366543
SURF6	24h	5.07768	5.15796	0.0907983	0.0675538	0.205985
SURF6	72h	4.94992	5.05629	-0.114058	0.0872656	0.21787
PTGES2	0h	3.4807	3.48969	-0.0827204	0.0712468	0.270201
PTGES2	4h	3.83257	3.89984	0.0817312	0.100424	0.43299
PTGES2	24h	4.89422	4.8668	-0.0486828	0.0695207	0.498306
PTGES2	72h	4.41184	4.00001	-0.248215	0.146093	0.117385
TFPI2	0h	0.0400366	0.0595234	0.0117724	0.070048	0.869585
TFPI2	4h	1.6994	1.60482	-0.20232	0.380532	0.605521
TFPI2	24h	6.15926	6.20711	0.0283972	0.170015	0.870379
TFPI2	72h	5.62351	5.30652	-0.578783	0.213148	0.0200958
IFITM2	0h	3.70053	3.59695	0.0732148	0.204739	0.72741
IFITM2	4h	2.68546	2.7763	0.269423	0.289856	0.372575
IFITM2	24h	3.67343	3.75566	0.0972627	0.1997	0.635787
IFITM2	72h	2.93737	3.06581	0.216202	0.264156	0.430466
WDR91	0h	3.70685	3.77038	0.12528	0.179059	0.498671
WDR91	4h	4.33275	4.49896	0.140044	0.0945245	0.166525
WDR91	24h	4.2459	4.3939	0.196086	0.185454	0.313028
WDR91	72h	4.78978	4.77154	0.251422	0.124843	0.0691351
OPN3	0h	1.43969	1.81541	0.0760339	0.173515	0.669724
OPN3	4h	1.96275	2.1689	0.0349608	0.108664	0.753687
OPN3	24h	2.6336	2.73176	0.0708903	0.0965168	0.478018
OPN3	72h	2.11502	1.79448	-0.161587	0.151222	0.308163
VDAC1	0h	3.52323	3.48177	-0.00744703	0.107665	0.946097
VDAC1	4h	4.78815	4.79939	0.0371082	0.0715812	0.614442
VDAC1	24h	5.74894	5.81872	0.0764429	0.0482496	0.141428
VDAC1	72h	5.95823	6.01476	0.0865047	0.0533379	0.133127
NAP1L1	0h	6.40965	6.36678	0.0962052	0.0804826	0.257083
NAP1L1	4h	6.49696	6.46408	0.0178367	0.034663	0.617032
NAP1L1	24h	6.88464	6.95139	0.0732358	0.0570621	0.225717
NAP1L1	72h	6.87992	7.05701	0.157043	0.0628535	0.0295821
TNFAIP8	0h	4.94144	5.15199	0.173325	0.124469	0.191274
TNFAIP8	4h	6.08828	6.109	0.0447479	0.061127	0.479447
TNFAIP8	24h	5.37149	5.26943	-0.0877777	0.065384	0.206484
TNFAIP8	72h	4.58962	4.58307	-0.00465978	0.0384432	0.905709
ACTB	0h	7.93358	8.03037	0.26463	0.21302	0.239968
ACTB	4h	7.62895	7.56937	-0.0255971	0.125557	0.842179
ACTB	24h	9.39422	9.33676	-0.0466415	0.0762966	0.553413
ACTB	72h	9.48354	9.40942	0.082388	0.0668938	0.243771
NPC2	0h	3.02018	3.09312	0.0679305	0.243518	0.785455
NPC2	4h	2.45573	2.6043	0.152025	0.149515	0.3311
NPC2	24h	2.63973	2.69793	0.0562339	0.115957	0.637221
NPC2	72h	3.01022	3.15162	0.196728	0.0720424	0.0195528
ERP44	0h	4.39058	4.44911	-0.0140357	0.122797	0.91106
ERP44	4h	4.45576	4.46904	0.0254703	0.0653798	0.704288
ERP44	24h	4.16755	4.25775	0.0920646	0.0455638	0.0683499
ERP44	72h	4.32373	4.47802	0.110213	0.0402502	0.0192932
METTL8	0h	3.83227	3.80091	-0.0515955	0.281996	0.858154
METTL8	4h	2.93281	3.02151	0.248291	0.181064	0.19761
METTL8	24h	3.8698	3.96732	0.102381	0.0614641	0.123962
METTL8	72h	3.8933	3.92791	-0.0307956	0.0937651	0.748751
NCL	0h	7.27406	6.94067	0.10251	0.0800143	0.226492
NCL	4h	7.65181	7.64827	0.0829748	0.120708	0.506066
NCL	24h	8.27038	8.44318	0.17998	0.106631	0.119551
NCL	72h	8.02838	8.19	-0.085245	0.0986834	0.406127
GSPT1	0h	4.58239	4.49538	-0.0346821	0.137997	0.806196
GSPT1	4h	5.9224	5.86835	-0.0769172	0.0848566	0.38413
GSPT1	24h	5.89939	5.9527	0.0587548	0.047247	0.23951
GSPT1	72h	5.82859	5.8122	-0.14892	0.0488866	0.0111219
NUDT4	0h	4.16476	4.21596	0.198898	0.136925	0.174258
NUDT4	4h	4.69049	4.69491	-0.12081	0.139189	0.403958
NUDT4	24h	4.51763	4.52909	0.00484052	0.061983	0.939156
NUDT4	72h	4.93417	4.93303	0.00220113	0.0672726	0.974484
SAT1	0h	5.70313	5.27668	0.157697	0.257947	0.55339
SAT1	4h	4.93033	4.82865	-0.00707311	0.110664	0.950184
SAT1	24h	2.90923	2.8057	-0.107199	0.157043	0.508974
SAT1	72h	3.39241	3.51046	-0.00503271	0.124252	0.968417
ETS1	0h	6.51901	6.81418	0.183954	0.0988577	0.0896942
ETS1	4h	4.65235	4.5783	-0.123611	0.292796	0.681031
ETS1	24h	4.9071	4.78691	-0.118025	0.0529964	0.0477731
ETS1	72h	5.492	5.59207	0.248546	0.0742796	0.00652265
CD79A	0h	6.3342	6.5026	-0.0116776	0.101998	0.910914
CD79A	4h	5.08649	5.35226	0.157239	0.103212	0.155864
CD79A	24h	4.77295	4.81052	0.0429331	0.0430576	0.34014
CD79A	72h	5.10572	5.01349	0.0384614	0.0785004	0.633793
MRM3	0h	2.62061	2.80221	0.300219	0.191862	0.145933
MRM3	4h	2.55733	2.66184	0.142712	0.0593067	0.0348398
MRM3	24h	2.97362	3.0448	0.0743493	0.0615374	0.252305
MRM3	72h	3.36938	3.39603	-0.055387	0.0626053	0.395245
PTPN1	0h	5.32047	5.25509	0.027995	0.146753	0.852187
PTPN1	4h	6.24401	6.28509	0.0420538	0.10331	0.691768
PTPN1	24h	6.09507	6.05695	-0.0424698	0.0699202	0.555914
PTPN1	72h	5.72316	5.56027	-0.0885035	0.0759143	0.268338
BLVRA	0h	2.04575	1.63375	0.142513	0.610146	0.819607
BLVRA	4h	2.24468	2.11227	0.102812	0.187652	0.594712
BLVRA	24h	3.12917	3.01053	-0.123933	0.0903035	0.197272
BLVRA	72h	3.4717	3.61941	-0.0680621	0.107958	0.541276
FERMT3	0h	4.27334	4.21855	0.0440842	0.253913	0.865319
FERMT3	4h	5.08553	5.08457	-0.134237	0.0543572	0.0311473
FERMT3	24h	5.36577	5.39339	0.0297652	0.0681656	0.670806
FERMT3	72h	5.47087	5.388	-0.0387815	0.0953717	0.692075
BCL2A1	0h	3.23516	2.79252	0.15124	0.265805	0.580794
BCL2A1	4h	5.91631	5.99822	0.0607104	0.105154	0.575331
BCL2A1	24h	5.5875	5.67662	0.10722	0.0695571	0.151465
BCL2A1	72h	4.59927	4.49442	-0.0621088	0.15902	0.703572
CFLAR	0h	5.29611	5.23137	0.116021	0.113011	0.326641
CFLAR	4h	7.84954	7.8014	-0.0971573	0.0718908	0.203688
CFLAR	24h	6.66353	6.55069	-0.111028	0.0602846	0.0926153
CFLAR	72h	6.29554	6.12352	-0.150687	0.0617764	0.0328669
PASK	0h	4.44979	4.76202	-0.462331	0.360188	0.225669
PASK	4h	3.07807	3.10314	0.0832888	0.128828	0.531205
PASK	24h	5.10701	5.14966	0.0461856	0.119878	0.707383
PASK	72h	5.64035	5.41611	-0.0736698	0.127045	0.573688
CCT3	0h	4.39858	4.33494	0.133004	0.122018	0.299001
CCT3	4h	5.70805	5.73796	0.130821	0.0904582	0.176005
CCT3	24h	6.43804	6.50248	0.0693921	0.0575981	0.253575
CCT3	72h	6.43938	6.47024	-0.0414959	0.0521342	0.442903
GJB2	0h	0	0.0105505	0.0108635	0.0184134	0.567125
GJB2	4h	1.9452	1.90976	0.225262	0.342767	0.524574
GJB2	24h	4.29152	4.32462	0.0504092	0.136059	0.718048
GJB2	72h	4.43593	4.54663	0.00623308	0.135451	0.964121
EIF5B	0h	5.16934	4.98477	-0.0324282	0.108525	0.770656
EIF5B	4h	6.34253	6.27634	-0.00744681	0.115936	0.949938
EIF5B	24h	6.49266	6.55921	0.0725021	0.0644149	0.284315
EIF5B	72h	6.39397	6.41876	-0.103396	0.0666795	0.149265
EAF2	0h	3.96464	3.98902	0.323813	0.371507	0.40204
EAF2	4h	3.82177	3.99855	0.169266	0.256873	0.523484
EAF2	24h	2.68188	2.65304	-0.0267548	0.111143	0.814196
EAF2	72h	3.60207	3.68379	0.0223821	0.0961657	0.820233
SEC11A	0h	3.82768	3.66751	-0.108107	0.148736	0.482505
SEC11A	4h	3.77994	3.76283	0.0192358	0.069213	0.786226
SEC11A	24h	3.91126	3.95586	0.0499068	0.0624882	0.44139
SEC11A	72h	4.22593	4.31685	0.0624222	0.0504533	0.241764
RRP9	0h	2.41496	2.33651	0.115585	0.150828	0.459607
RRP9	4h	3.65729	3.71126	0.11682	0.0964984	0.251423
RRP9	24h	4.34153	4.41465	0.0690682	0.0946291	0.480716
RRP9	72h	3.73423	3.66566	-0.122249	0.111087	0.29462
DEK	0h	4.9992	4.72869	0.000745187	0.153375	0.99621
DEK	4h	5.36943	5.28687	0.03205	0.0790981	0.693104
DEK	24h	5.49139	5.40777	-0.0876651	0.0701366	0.237268
DEK	72h	6.38181	6.5381	0.0179066	0.0679041	0.796882
HOMER2	0h	3.30357	3.25439	-0.192316	0.486809	0.700356
HOMER2	4h	4.20757	4.10716	-0.0958687	0.264632	0.724013
HOMER2	24h	5.16213	4.99017	-0.198982	0.1043	0.0828501
HOMER2	72h	5.37044	5.3181	-0.122472	0.0765868	0.138099
NFKBIA	0h	6.45843	6.2292	0.325857	0.341447	0.360413
NFKBIA	4h	7.16214	7.20696	0.093009	0.0659765	0.186261
NFKBIA	24h	6.84331	6.85127	-0.00486711	0.0581878	0.934842
NFKBIA	72h	5.52171	5.32479	-0.0839907	0.104325	0.437825
CYC1	0h	3.05113	3.31106	0.390151	0.196103	0.0720863
CYC1	4h	3.85706	4.00579	0.0795675	0.0626895	0.230556
CYC1	24h	4.62406	4.6275	-0.0138026	0.107218	0.899892
CYC1	72h	4.73945	4.6699	0.0477781	0.0933008	0.618715
BLNK	0h	4.70626	4.91337	0.0980053	0.236373	0.68639
BLNK	4h	3.06455	3.17973	0.159443	0.259168	0.550929
BLNK	24h	2.77744	2.70975	-0.0595644	0.112275	0.606294
BLNK	72h	3.83028	4.03758	0.388087	0.110688	0.00491695
GLO1	0h	3.00655	3.55054	0.423665	0.253897	0.123369
GLO1	4h	3.22545	3.29984	-0.106074	0.11897	0.391692
GLO1	24h	4.01593	3.93602	-0.0834221	0.0636403	0.216619
GLO1	72h	4.85056	4.70875	0.0651166	0.131926	0.631308
SELL	0h	6.26103	6.44007	-0.0480495	0.107	0.662106
SELL	4h	5.20399	5.52294	0.188188	0.173099	0.300211
SELL	24h	4.07864	3.95851	-0.0995985	0.236566	0.681851
SELL	72h	5.15252	5.15753	0.257266	0.176886	0.173762
TSR1	0h	3.91263	3.97511	0.0313027	0.108028	0.777385
TSR1	4h	5.08548	5.13621	0.0334512	0.0823016	0.69221
TSR1	24h	5.33186	5.39812	0.070879	0.0516422	0.197243
TSR1	72h	5.29519	5.19498	-0.102518	0.0837162	0.246308
LINC00877	0h	2.84268	2.52354	0.607218	0.466715	0.219835
LINC00877	4h	1.28946	1.16972	-0.118044	0.238458	0.630318
LINC00877	24h	0.455813	0.387463	-0.0669746	0.0771891	0.404107
LINC00877	72h	1.9873	1.75415	-0.214965	0.119729	0.100075
SYNCRIP	0h	5.19718	5.249	0.0896219	0.0540021	0.125204
SYNCRIP	4h	6.10664	6.08848	0.0320051	0.0591494	0.599233
SYNCRIP	24h	6.21496	6.27537	0.0648426	0.0324346	0.0709033
SYNCRIP	72h	6.21633	6.13651	-0.0827341	0.0677745	0.247711
E2F5	0h	3.36623	3.50637	-0.101554	0.173041	0.569133
E2F5	4h	3.21114	3.29836	0.106133	0.081864	0.221356
E2F5	24h	3.17365	3.17375	-0.0019164	0.0638022	0.976576
E2F5	72h	3.15146	3.17866	0.12277	0.110462	0.290091
JUNB	0h	6.22896	6.5689	0.37065	0.269681	0.19667
JUNB	4h	5.66023	5.75417	0.0666982	0.0812585	0.429181
JUNB	24h	5.2554	5.22153	-0.0455621	0.0712186	0.535432
JUNB	72h	4.55317	4.37788	0.0370276	0.126582	0.775334
SLC41A1	0h	3.64289	3.61135	0.214032	0.261409	0.430304
SLC41A1	4h	4.16689	4.12016	-0.0320331	0.0824932	0.705195
SLC41A1	24h	4.20804	4.1114	-0.104596	0.105656	0.343469
SLC41A1	72h	4.87998	4.86128	-0.101275	0.150779	0.515649
ACBD6	0h	4.27915	3.97063	-0.0637688	0.216456	0.773782
ACBD6	4h	3.85518	3.78178	0.0453893	0.0943969	0.640055
ACBD6	24h	4.53328	4.62129	0.0970046	0.0666216	0.17332
ACBD6	72h	4.10515	4.2415	-0.0812858	0.07519	0.302796
GPR132	0h	4.32844	3.98558	-0.309434	0.168687	0.0937663
GPR132	4h	5.39177	5.23347	-0.158675	0.100712	0.143437
GPR132	24h	5.08333	5.04478	-0.0384428	0.0465403	0.426351
GPR132	72h	4.66247	4.6147	-0.152929	0.0569507	0.0212069
SSTR2	0h	0.220794	0.236536	-0.200908	0.189666	0.312182
SSTR2	4h	1.09825	1.01083	0.0931773	0.191595	0.636282
SSTR2	24h	3.89753	3.7728	-0.130181	0.315545	0.687856
SSTR2	72h	4.3358	4.01218	-0.229177	0.336689	0.510147
ARPC1B	0h	4.45638	4.43691	0.156079	0.236727	0.523253
ARPC1B	4h	4.31384	4.3283	0.0304891	0.0787056	0.705864
ARPC1B	24h	4.82087	4.72805	-0.104519	0.0792914	0.214239
ARPC1B	72h	5.31364	5.3508	0.0884667	0.0425022	0.0615426
ICAM1	0h	3.07551	2.84831	0.164739	0.465005	0.729832
ICAM1	4h	6.40501	6.40698	-0.0356483	0.0687602	0.614418
ICAM1	24h	5.73942	5.81846	0.0758007	0.0205292	0.00354865
ICAM1	72h	5.01498	4.87076	-0.166123	0.0551106	0.011774
AIF1	0h	2.88601	2.25765	0.656693	1.04421	0.542261
AIF1	4h	1.00726	0.693963	-0.295564	0.419496	0.495725
AIF1	24h	0.806511	0.930596	0.0903512	0.160585	0.584966
AIF1	72h	2.05663	2.49919	0.165244	0.130791	0.232558
ZNF326	0h	4.73953	4.65207	-0.0153044	0.108316	0.890193
ZNF326	4h	4.45399	4.48164	0.0283248	0.0646776	0.669907
ZNF326	24h	4.57946	4.59643	0.0183265	0.043571	0.682138
ZNF326	72h	4.49117	4.48901	-0.0716911	0.0505595	0.183905
ISG20	0h	5.11699	5.25871	0.0212886	0.180626	0.908303
ISG20	4h	4.58742	4.51254	-0.0748926	0.154479	0.637322
ISG20	24h	3.08999	2.77713	-0.315672	0.176578	0.10137
ISG20	72h	3.68211	3.63881	-0.0575437	0.196457	0.775044
OAZ1	0h	5.29262	5.3649	0.122918	0.109275	0.2846
OAZ1	4h	5.33269	5.46036	0.0484503	0.105059	0.65366
OAZ1	24h	5.50875	5.50062	-0.0231117	0.0826377	0.784916
OAZ1	72h	5.68952	5.62457	0.103868	0.0885907	0.265784
GRINA	0h	3.48807	3.53259	0.125312	0.146494	0.410571
GRINA	4h	4.2607	4.44569	0.102914	0.134666	0.460817
GRINA	24h	4.79523	4.83242	0.0295988	0.051005	0.5734
GRINA	72h	4.6741	4.60361	0.0555126	0.0671005	0.425648
PSMC3IP	0h	1.90455	1.69738	0.0041668	0.215924	0.984949
PSMC3IP	4h	2.72194	2.75623	0.139321	0.126261	0.29339
PSMC3IP	24h	3.02666	3.06913	0.051537	0.109422	0.646848
PSMC3IP	72h	3.74263	3.95554	-0.215146	0.130209	0.1267
CCR7	0h	5.16496	5.17965	-0.264918	0.245426	0.303499
CCR7	4h	6.74048	6.87815	0.167763	0.0923156	0.0964896
CCR7	24h	6.04867	5.85796	-0.20244	0.0879926	0.0419842
CCR7	72h	5.50502	5.34367	0.0298282	0.126737	0.818257
HNRNPA0	0h	4.99159	4.97439	0.211001	0.154994	0.200635
HNRNPA0	4h	4.8131	4.91248	0.0374504	0.0841571	0.664945
HNRNPA0	24h	5.1949	5.20344	-0.00109433	0.104022	0.991795
HNRNPA0	72h	5.26274	5.31541	0.0705868	0.0396329	0.102508
BATF3	0h	0.613504	0.302876	0.106133	0.340248	0.760928
BATF3	4h	3.21137	2.91203	-0.16348	0.180411	0.384273
BATF3	24h	5.33998	5.27506	-0.0557375	0.107004	0.612768
BATF3	72h	5.30145	5.42938	-0.19918	0.120464	0.126467
CD22	0h	7.13539	7.21423	-0.146212	0.143684	0.330729
CD22	4h	5.12283	5.1575	-0.10246	0.213933	0.641365
CD22	24h	5.86366	5.83279	-0.0279038	0.0728231	0.708894
CD22	72h	5.8413	5.98914	0.197523	0.0880804	0.0464945
TXNDC12	0h	3.03671	3.16289	0.0919255	0.0825205	0.28904
TXNDC12	4h	3.12631	3.32702	0.129635	0.0847161	0.154196
TXNDC12	24h	3.23219	3.28318	0.0522521	0.0400902	0.219071
TXNDC12	72h	3.23778	3.17217	0.0156971	0.0562881	0.785517
BLK	0h	5.87574	6.00232	0.0818201	0.137467	0.563756
BLK	4h	3.21669	3.18298	0.0373631	0.145665	0.802298
BLK	24h	3.28821	2.86915	-0.415037	0.147187	0.0166739
BLK	72h	4.41027	4.26986	0.0772108	0.0793842	0.351644
ARHGDIB	0h	6.76941	6.43833	-0.0757411	0.132783	0.579862
ARHGDIB	4h	4.43638	4.387	0.0186955	0.173748	0.916249
ARHGDIB	24h	5.12005	5.09686	-0.0163328	0.112928	0.887619
ARHGDIB	72h	6.19148	6.58721	0.307747	0.123085	0.0294916
LBH	0h	5.86849	5.77497	0.0530495	0.18586	0.780619
LBH	4h	3.31073	3.32979	0.141239	0.207736	0.510625
LBH	24h	3.05657	3.03622	-0.00585017	0.124678	0.963416
LBH	72h	4.16646	4.38729	0.361108	0.169877	0.0570024
IL10RB	0h	3.31391	3.38327	0.072147	0.214333	0.742744
IL10RB	4h	3.46795	3.56733	0.138404	0.16153	0.409817
IL10RB	24h	3.29231	3.25954	-0.0361171	0.106195	0.740185
IL10RB	72h	3.36568	3.38704	0.24332	0.13154	0.0913703
IRF5	0h	3.67212	3.66621	0.142202	0.211306	0.514859
IRF5	4h	5.26648	5.25354	-0.0413474	0.139531	0.772498
IRF5	24h	5.19235	5.06204	-0.147558	0.0636372	0.0406682
IRF5	72h	4.99787	4.78533	-0.0401595	0.0970209	0.686884
IGLC3	0h	4.32343	4.55491	0.740157	0.418135	0.104378
IGLC3	4h	3.9383	4.08201	0.17071	0.256093	0.518767
IGLC3	24h	4.49884	4.67757	0.197016	0.1864	0.313195
IGLC3	72h	4.50231	4.66009	0.353939	0.250753	0.18575
YBX1	0h	6.30507	6.35886	0.0830944	0.0883788	0.3673
YBX1	4h	6.7374	6.73736	0.0172658	0.0343598	0.625224
YBX1	24h	7.44564	7.51914	0.0796922	0.0609694	0.217847
YBX1	72h	7.46911	7.49991	0.00121809	0.0518543	0.98168
ARHGAP26	0h	3.94729	3.87068	-0.00915576	0.477183	0.985035
ARHGAP26	4h	4.18908	4.25513	-0.0474505	0.174601	0.790835
ARHGAP26	24h	2.5012	2.45855	-0.0754641	0.0792055	0.361177
ARHGAP26	72h	3.01057	2.87065	-0.141903	0.141336	0.336948
AL139020.1	0h	3.24233	3.62801	0.369205	0.413315	0.390833
AL139020.1	4h	1.24223	1.39237	-0.101978	0.292209	0.733685
AL139020.1	24h	0.851797	1.04201	0.200036	0.165905	0.253218
AL139020.1	72h	1.99048	2.24334	0.542409	0.324578	0.122872
NDUFV2	0h	4.20502	4.13775	-0.0352836	0.102838	0.737992
NDUFV2	4h	4.26904	4.28928	0.0408999	0.095974	0.678214
NDUFV2	24h	4.58141	4.62707	0.0448397	0.0463464	0.35409
NDUFV2	72h	4.94515	5.11009	0.0487797	0.0624841	0.451467
SUSD3	0h	2.1407	2.35164	0.0859548	0.212324	0.693365
SUSD3	4h	0.524261	0.490912	0.0439058	0.271727	0.874566
SUSD3	24h	0.767007	0.641307	-0.140954	0.106943	0.214281
SUSD3	72h	1.69943	1.95128	0.369042	0.148289	0.0301068
SEC14L1	0h	4.31778	4.30669	-0.0990389	0.122895	0.437385
SEC14L1	4h	4.58648	4.54737	-0.0731745	0.0867175	0.416739
SEC14L1	24h	4.24361	4.15483	-0.0969051	0.0722976	0.207154
SEC14L1	72h	4.74376	4.59583	-0.0623367	0.0738441	0.416558
ATF5	0h	2.40285	2.24788	0.292717	0.209994	0.190857
ATF5	4h	3.28831	3.33936	0.0178845	0.0749785	0.815857
ATF5	24h	4.10031	4.3884	0.282229	0.124789	0.0449613
ATF5	72h	3.79646	3.63203	0.098431	0.218746	0.661465
TOMM40	0h	3.1873	3.11302	0.330204	0.107314	0.0105276
TOMM40	4h	4.38059	4.41454	0.0690293	0.081573	0.415455
TOMM40	24h	5.16924	5.25782	0.0892437	0.0544808	0.129666
TOMM40	72h	5.12238	5.08748	-0.137151	0.0776034	0.104866
CFAP57	0h	1.00847	0.899776	0.147064	0.258921	0.581452
CFAP57	4h	0.061009	0.0820459	-0.0363588	0.0296702	0.246004
CFAP57	24h	0.843759	0.392355	-0.474822	0.147144	0.00805929
CFAP57	72h	3.12675	2.83775	-0.307577	0.204165	0.160101
POLD4	0h	4.59223	4.62732	0.0304795	0.17381	0.863982
POLD4	4h	2.70797	2.72633	0.0460063	0.148892	0.763102
POLD4	24h	3.04402	2.87289	-0.192646	0.113565	0.117903
POLD4	72h	3.67355	3.78086	0.17044	0.130158	0.217062
CCND2	0h	3.76594	3.92271	0.0945177	0.359911	0.797701
CCND2	4h	7.85318	7.91757	-0.00206393	0.080354	0.979968
CCND2	24h	7.61702	7.55847	-0.0652884	0.0777167	0.418747
CCND2	72h	7.01389	6.68232	-0.187447	0.128111	0.171402
RUBCNL	0h	5.48676	5.59198	-0.156239	0.198878	0.448693
RUBCNL	4h	4.80742	4.94704	0.0497434	0.122219	0.691815
RUBCNL	24h	3.99065	3.93606	-0.0644877	0.0705513	0.380288
RUBCNL	72h	4.48814	4.4199	0.202789	0.106941	0.0844813
HLA-DMB	0h	6.80029	6.52075	-0.421556	0.13916	0.0114638
HLA-DMB	4h	3.82163	3.96539	0.137509	0.250249	0.593651
HLA-DMB	24h	4.05161	4.00133	-0.027399	0.129415	0.836202
HLA-DMB	72h	5.2472	5.29803	0.137405	0.104195	0.214057
IGHG1	0h	4.09773	3.55704	-0.167226	0.795729	0.837389
IGHG1	4h	3.68344	3.51518	-0.155078	0.20509	0.465448
IGHG1	24h	4.4799	4.30301	-0.167468	0.125027	0.20744
IGHG1	72h	4.91537	4.49014	-0.381495	0.260877	0.17162
FAM98A	0h	3.17206	2.83264	-0.284439	0.245496	0.271143
FAM98A	4h	4.15766	4.2642	0.0575537	0.077213	0.471664
FAM98A	24h	4.76285	4.88115	0.12228	0.0587268	0.0614662
FAM98A	72h	4.75892	4.90208	-0.0340514	0.0712969	0.642284
MFSD10	0h	3.25917	3.33167	0.0601716	0.161635	0.716765
MFSD10	4h	3.66237	3.57071	-0.125216	0.0919739	0.200612
MFSD10	24h	4.07168	3.96305	-0.12389	0.120916	0.327559
MFSD10	72h	3.61131	3.19302	-0.204073	0.111066	0.0932921
TMSB10	0h	6.54391	6.51945	0.288056	0.126248	0.0434095
TMSB10	4h	5.0997	5.14275	0.0621118	0.150406	0.68757
TMSB10	24h	5.51621	5.38242	-0.129823	0.0835584	0.148542
TMSB10	72h	6.18682	6.42468	0.186877	0.129644	0.17731
POU2AF1	0h	5.39341	5.55845	0.103912	0.141703	0.478706
POU2AF1	4h	4.99936	5.00723	0.189773	0.199973	0.363007
POU2AF1	24h	4.39029	4.46405	0.0878264	0.1771	0.629714
POU2AF1	72h	5.66478	5.75619	0.176476	0.12648	0.190459
TNFAIP3	0h	5.4145	5.23189	0.253474	0.455022	0.588641
TNFAIP3	4h	7.90601	7.95036	0.0798491	0.0775233	0.325125
TNFAIP3	24h	7.50531	7.40785	-0.101769	0.0472874	0.0544441
TNFAIP3	72h	6.46008	6.24307	-0.0623729	0.0772463	0.436517
DNAJC3	0h	3.84769	3.87942	0.126016	0.157699	0.44115
DNAJC3	4h	4.47862	4.46181	-0.0395623	0.13852	0.780485
DNAJC3	24h	4.38208	4.43772	0.0569782	0.0353597	0.135392
DNAJC3	72h	4.40647	4.28179	-0.124434	0.0778827	0.138412
GAPDH	0h	4.52564	4.4445	0.176662	0.283345	0.545676
GAPDH	4h	4.33945	4.31053	-0.165531	0.117852	0.187752
GAPDH	24h	6.30618	6.29197	-0.0120977	0.0545344	0.828506
GAPDH	72h	7.40252	7.36875	0.073013	0.0607313	0.254516
AAMDC	0h	1.71534	1.78882	-0.10907	0.213361	0.619315
AAMDC	4h	1.46391	1.38701	-0.062648	0.118912	0.608763
AAMDC	24h	1.21314	1.23269	0.00881993	0.105142	0.934654
AAMDC	72h	1.2802	1.22242	-0.0946408	0.0899352	0.315219
TAX1BP3	0h	2.58858	2.7628	0.0403815	0.218714	0.856878
TAX1BP3	4h	1.77861	1.6722	-0.0994495	0.131353	0.464887
TAX1BP3	24h	2.06811	2.01529	-0.0587206	0.0965736	0.555507
TAX1BP3	72h	2.69746	2.64376	0.0533018	0.103003	0.61507
FBL	0h	4.83425	4.50549	0.150912	0.122184	0.242514
FBL	4h	4.92487	4.96769	0.132288	0.129772	0.329915
FBL	24h	5.67853	5.76067	0.08259	0.138003	0.561649
FBL	72h	5.44711	5.82658	0.0494612	0.133448	0.717943
RPS2	0h	6.52939	6.75499	0.286688	0.223713	0.226372
RPS2	4h	6.27687	6.38902	0.073386	0.11151	0.523999
RPS2	24h	6.97045	6.95022	-0.0385543	0.120873	0.755727
RPS2	72h	7.19123	7.11889	0.119426	0.107537	0.290447
CORO1C	0h	4.71981	4.72834	-0.0188471	0.196599	0.925352
CORO1C	4h	3.79162	3.60506	-0.303605	0.247752	0.246
CORO1C	24h	4.19809	4.01563	-0.190563	0.0577037	0.00704736
CORO1C	72h	5.12408	5.04096	0.0417866	0.0867946	0.639637
BATF	0h	1.65439	1.1869	-0.0913753	0.439482	0.839094
BATF	4h	6.25169	6.24603	0.129955	0.105626	0.244234
BATF	24h	6.26606	6.34066	0.0693506	0.0753747	0.377268
BATF	72h	4.83197	4.7538	-0.258893	0.105882	0.0325274
SNX10	0h	3.79351	3.7828	-0.0920896	0.197604	0.650285
SNX10	4h	2.48366	2.55933	0.175064	0.187623	0.370817
SNX10	24h	2.68823	2.53273	-0.140423	0.0666623	0.0589352
SNX10	72h	3.40315	3.44638	0.0716852	0.0804119	0.391758
PRDX6	0h	3.38275	3.43843	0.0828136	0.11126	0.472281
PRDX6	4h	3.51488	3.56144	0.038946	0.0678945	0.577761
PRDX6	24h	3.94123	3.9731	0.0321276	0.0404197	0.443513
PRDX6	72h	4.43697	4.4078	0.0725837	0.0747275	0.352267
DAAM1	0h	3.32727	3.44054	-0.101985	0.211846	0.639659
DAAM1	4h	2.69264	2.71796	-0.0072197	0.0803301	0.930002
DAAM1	24h	2.39761	2.33092	-0.0661329	0.0916787	0.485742
DAAM1	72h	3.55452	3.59083	0.187566	0.0635629	0.0131886
GNG2	0h	4.33713	4.29098	-0.0205765	0.146286	0.890681
GNG2	4h	6.54077	6.66498	0.102759	0.110557	0.372598
GNG2	24h	5.20797	5.1771	-0.0408625	0.0492811	0.424635
GNG2	72h	5.08309	5.00248	0.0200908	0.0922381	0.831561
DIPK1A	0h	2.97969	3.15036	0.146548	0.0943437	0.148622
DIPK1A	4h	3.78264	3.9671	0.0861363	0.0732905	0.264698
DIPK1A	24h	2.68421	2.6652	-0.0117792	0.0486584	0.813172
DIPK1A	72h	2.75985	2.82294	0.116453	0.0950829	0.24625
HLA-DMA	0h	5.89648	5.8518	-0.306435	0.129315	0.0371727
HLA-DMA	4h	4.44753	4.52938	0.0348416	0.179393	0.849545
HLA-DMA	24h	4.22221	4.22753	0.0242944	0.102203	0.816478
HLA-DMA	72h	5.00604	5.14555	0.131059	0.0870144	0.160188
FASTKD2	0h	3.4635	3.5899	0.0385953	0.115793	0.745164
FASTKD2	4h	4.02753	4.09034	0.0401946	0.073179	0.593799
FASTKD2	24h	4.26738	4.25551	-0.00458305	0.053023	0.932674
FASTKD2	72h	4.12029	4.00314	-0.0791876	0.0665796	0.259335
DEF8	0h	5.12592	5.28857	0.0569273	0.225389	0.805256
DEF8	4h	2.77532	2.75516	-0.0557424	0.1486	0.714706
DEF8	24h	3.71777	3.77346	0.039273	0.0821455	0.641946
DEF8	72h	3.34274	3.6633	0.231244	0.155374	0.164768
GRSF1	0h	3.5694	3.8666	0.245562	0.114887	0.0558554
GRSF1	4h	4.18611	4.22825	-0.0116629	0.0669582	0.864887
GRSF1	24h	4.71021	4.77916	0.0650324	0.0561644	0.27143
GRSF1	72h	5.00014	4.82989	0.0233067	0.0950629	0.810837
EEF1A1	0h	8.0043	8.35313	0.25092	0.198762	0.232908
EEF1A1	4h	8.17647	8.23964	0.0174652	0.0859783	0.842738
EEF1A1	24h	8.77085	8.58002	-0.20738	0.128216	0.134079
EEF1A1	72h	8.36497	8.28973	0.206317	0.0877841	0.0384687
RTN4	0h	4.24506	4.17266	0.1139	0.179881	0.539548
RTN4	4h	4.57755	4.5339	-0.0807967	0.105875	0.461436
RTN4	24h	4.34566	4.30451	-0.0436491	0.0346699	0.234094
RTN4	72h	4.98446	4.9608	-0.00638788	0.0402571	0.876799
MCUB	0h	3.46931	3.64442	-0.0538983	0.0916759	0.568458
MCUB	4h	1.75556	1.73779	-0.182449	0.27622	0.52251
MCUB	24h	1.76435	1.59931	-0.172069	0.0934938	0.092818
MCUB	72h	3.12516	3.13996	0.130904	0.0479629	0.0196036
TUBB4B	0h	3.97672	3.98589	0.404226	0.382885	0.313723
TUBB4B	4h	5.01799	5.18709	0.31322	0.169337	0.091386
TUBB4B	24h	5.34728	5.42826	0.082425	0.0675135	0.24766
TUBB4B	72h	5.90459	5.80157	-0.133649	0.0823972	0.133087
RPS27L	0h	2.89603	2.82554	0.0819617	0.138895	0.56705
RPS27L	4h	3.2989	3.33885	-0.0204612	0.081923	0.807375
RPS27L	24h	3.59	3.40257	-0.174131	0.0844611	0.0636816
RPS27L	72h	4.16441	4.39557	-0.10855	0.101303	0.306872
LINC02397	0h	4.35105	4.53605	-0.262483	0.367042	0.489429
LINC02397	4h	3.45944	3.77408	0.0510633	0.194322	0.797579
LINC02397	24h	0.478016	0.256156	-0.23737	0.11484	0.0631024
LINC02397	72h	1.94824	2.1761	0.465438	0.249584	0.0890829
HLA-DPA1	0h	6.4129	6.61317	-0.125008	0.215253	0.573114
HLA-DPA1	4h	5.88923	5.94958	-0.0641404	0.0988022	0.529544
HLA-DPA1	24h	5.70065	5.72859	0.044601	0.142706	0.760476
HLA-DPA1	72h	6.1211	6.27797	0.259553	0.10644	0.0329111
CHKB	0h	4.40655	4.61835	0.232053	0.128609	0.0986008
CHKB	4h	4.39877	4.51044	-0.0906699	0.0916022	0.343535
CHKB	24h	3.93496	3.90401	-0.0419628	0.102837	0.691066
CHKB	72h	3.4066	3.0254	-0.264976	0.161272	0.128625
DOK3	0h	3.64424	3.54328	-0.0369719	0.497301	0.942071
DOK3	4h	2.44957	2.17168	-0.143931	0.195063	0.47604
DOK3	24h	3.46664	3.19927	-0.283303	0.15185	0.0889595
DOK3	72h	3.91371	3.72889	-0.164165	0.188432	0.402251
TBCA	0h	4.45338	4.02862	0.0783664	0.160983	0.635955
TBCA	4h	4.32127	4.28874	0.0867352	0.128564	0.51383
TBCA	24h	5.12634	5.22563	0.119701	0.125448	0.360488
TBCA	72h	5.06154	5.51987	0.0793357	0.185336	0.676864
MCL1	0h	5.97945	5.96699	0.254988	0.273644	0.371427
MCL1	4h	5.97438	6.0094	0.0184981	0.0831968	0.828123
MCL1	24h	5.35949	5.27964	-0.0810222	0.0633794	0.227434
MCL1	72h	5.12809	4.97605	-0.0894357	0.0685001	0.218325
CMTM7	0h	3.34404	3.41291	-0.00850515	0.0796933	0.91693
CMTM7	4h	3.01345	3.02108	-0.0817533	0.0819775	0.340068
CMTM7	24h	1.92601	1.70281	-0.224753	0.106314	0.0581672
CMTM7	72h	2.59354	2.56619	0.00884224	0.125481	0.945087
HSPA9	0h	5.52695	5.4743	0.0044495	0.0478401	0.92757
HSPA9	4h	6.29234	6.30766	0.0410623	0.0567456	0.484403
HSPA9	24h	6.6604	6.73506	0.0819485	0.0359661	0.0436516
HSPA9	72h	6.64207	6.64657	-0.0730681	0.0639916	0.277768
NUDC	0h	4.88457	4.39163	0.045383	0.136932	0.74655
NUDC	4h	5.36432	5.34434	0.123927	0.117462	0.314028
NUDC	24h	6.01461	6.13313	0.135332	0.12375	0.297502
NUDC	72h	6.00955	6.33286	-0.04089	0.118216	0.735948
TMX1	0h	3.66366	3.53769	0.259085	0.132118	0.0756842
TMX1	4h	4.19816	4.15764	-0.0348755	0.0722443	0.638741
TMX1	24h	4.44504	4.5037	0.0704412	0.0704441	0.33882
TMX1	72h	4.52177	4.65839	0.0453517	0.0643611	0.49568
MAD2L2	0h	2.70781	2.37208	0.0267852	0.186157	0.888194
MAD2L2	4h	2.29147	2.3735	0.233897	0.194313	0.253966
MAD2L2	24h	3.68073	3.65167	-0.0363988	0.0971769	0.715107
MAD2L2	72h	3.49595	3.71277	0.0711254	0.0826747	0.407981
CD44	0h	6.20637	6.16898	0.0389128	0.17943	0.832281
CD44	4h	8.01198	8.01284	-0.0527247	0.0756715	0.500414
CD44	24h	6.33719	6.30099	-0.0422775	0.0501755	0.417401
CD44	72h	5.77596	5.6573	0.0565277	0.0718778	0.44822
CSTF2	0h	2.29425	2.28024	-0.00951915	0.102222	0.927481
CSTF2	4h	2.87588	2.94147	0.0636616	0.0818835	0.453281
CSTF2	24h	3.89471	3.84756	-0.0471347	0.0524869	0.388404
CSTF2	72h	4.08367	4.06883	-0.0288388	0.0471474	0.553185
CCDC18-AS1	0h	4.18197	4.17819	-0.302061	0.259404	0.268879
CCDC18-AS1	4h	3.76445	3.69193	-0.0608054	0.106502	0.579522
CCDC18-AS1	24h	3.06199	3.09934	0.0254883	0.11294	0.825588
CCDC18-AS1	72h	2.98794	2.62523	-0.106762	0.217909	0.633803
FLT1	0h	1.8712	2.32071	0.165626	0.311225	0.605186
FLT1	4h	5.19396	5.23309	-0.00227904	0.221966	0.991992
FLT1	24h	5.91791	6.05179	0.129415	0.1064	0.249323
FLT1	72h	5.48215	5.14891	-0.241108	0.170825	0.185772
SEPTIN1	0h	4.46911	4.51942	-0.0895339	0.067269	0.210123
SEPTIN1	4h	3.57423	3.62207	-0.0268521	0.0888284	0.768068
SEPTIN1	24h	4.3436	4.3387	-0.00641908	0.0411334	0.878817
SEPTIN1	72h	4.23358	4.25939	0.0564425	0.0506561	0.288935
NDUFA4	0h	2.99458	2.98512	0.152297	0.107258	0.18335
NDUFA4	4h	2.65329	2.78338	0.0971665	0.0895183	0.300943
NDUFA4	24h	3.92631	3.89836	-0.0291785	0.0610276	0.641925
NDUFA4	72h	3.93066	4.11672	0.104445	0.0693674	0.160314
IGHG2	0h	3.79208	3.42596	-0.247579	0.751866	0.748124
IGHG2	4h	3.7451	3.55912	-0.220512	0.38785	0.581082
IGHG2	24h	4.71516	4.52505	-0.154164	0.223141	0.503957
IGHG2	72h	5.10363	4.99051	0.0103935	0.234979	0.965513
GALK1	0h	1.31741	1.47018	0.170936	0.358277	0.642625
GALK1	4h	0.927321	0.938305	0.214342	0.168303	0.229078
GALK1	24h	1.98951	1.88776	-0.121247	0.125555	0.354952
GALK1	72h	3.01375	3.08284	0.162625	0.0982333	0.126044
TM9SF2	0h	4.22035	4.23297	-0.100842	0.122759	0.428827
TM9SF2	4h	4.39405	4.47751	0.00263655	0.0834472	0.975361
TM9SF2	24h	4.43514	4.40167	-0.0322115	0.0363885	0.394981
TM9SF2	72h	5.0197	4.96806	0.00327916	0.0717936	0.964388
MAPKAPK3	0h	2.80582	2.86414	0.215075	0.367441	0.570137
MAPKAPK3	4h	3.62017	3.67573	0.0550298	0.110635	0.628701
MAPKAPK3	24h	4.04937	4.10401	0.042651	0.0724127	0.567761
MAPKAPK3	72h	4.12639	3.97765	-0.00611524	0.11333	0.957935
NDUFA11	0h	3.39632	3.43879	0.10839	0.104882	0.323579
NDUFA11	4h	3.17195	3.2305	0.0966058	0.0640226	0.159491
NDUFA11	24h	3.89074	3.88839	-0.00850431	0.0399209	0.835201
NDUFA11	72h	3.84516	3.94765	0.0291471	0.0399513	0.480903
FAM50A	0h	4.49213	3.79828	0.0266406	0.197555	0.895165
FAM50A	4h	4.15958	4.00324	0.0856684	0.14054	0.554532
FAM50A	24h	5.02883	5.05046	0.0384776	0.115147	0.744542
FAM50A	72h	4.50181	4.80676	-0.00306271	0.122606	0.980518
UNG	0h	1.85473	2.01658	-0.0988753	0.218738	0.660033
UNG	4h	1.13114	1.20927	0.120062	0.265739	0.66019
UNG	24h	2.97486	2.86149	-0.120194	0.149609	0.438767
UNG	72h	4.25966	4.2297	0.0402741	0.0767588	0.610214
HMSD	0h	0.0697645	0.0870185	0.26561	0.0980365	0.0203165
HMSD	4h	1.58607	1.01392	-0.584369	0.298068	0.0757468
HMSD	24h	3.47615	3.28942	-0.171763	0.130135	0.213682
HMSD	72h	3.1163	2.80918	-0.226162	0.13686	0.126659
USP12	0h	4.27351	4.65488	0.348548	0.210883	0.126599
USP12	4h	6.04785	5.98095	-0.1658	0.0789727	0.0596559
USP12	24h	5.14919	5.09304	-0.0607636	0.0661579	0.378076
USP12	72h	4.56474	4.2702	-0.152836	0.092371	0.126231
TRIM27	0h	3.6055	3.86131	0.0153069	0.161796	0.926329
TRIM27	4h	4.75233	4.83838	0.0217543	0.046664	0.650174
TRIM27	24h	4.78635	4.82416	0.0252989	0.0349246	0.483951
TRIM27	72h	4.67917	4.47756	-0.106323	0.0916768	0.270701
IFI27L2	0h	2.17504	1.69891	0.147224	0.252243	0.571223
IFI27L2	4h	1.29688	1.238	0.114613	0.131647	0.402569
IFI27L2	24h	1.61101	1.68226	0.0468769	0.129096	0.723398
IFI27L2	72h	1.72251	2.16427	0.131633	0.176683	0.471876
UFSP2	0h	2.5644	2.51143	-0.106767	0.189068	0.583607
UFSP2	4h	2.19303	2.14531	0.0246504	0.104189	0.817321
UFSP2	24h	2.74234	2.66241	-0.0638708	0.0555502	0.274616
UFSP2	72h	2.93326	3.02031	0.180481	0.0693449	0.0245775
CCNL2	0h	4.97774	5.17171	0.0450236	0.0998386	0.660776
CCNL2	4h	5.29641	5.3236	-0.0324665	0.0447965	0.483733
CCNL2	24h	4.71146	4.65994	-0.0556944	0.0834703	0.518374
CCNL2	72h	4.38285	4.06928	-0.191322	0.134185	0.181679
LCP1	0h	5.95897	6.01649	0.134139	0.163213	0.428609
LCP1	4h	7.75863	7.79582	-0.0317647	0.0880416	0.725088
LCP1	24h	7.6592	7.59076	-0.0699867	0.03371	0.0621107
LCP1	72h	7.72744	7.71131	0.103772	0.0601981	0.11269
TUBB	0h	3.67268	3.85642	0.137316	0.214467	0.53511
TUBB	4h	4.81455	5.01848	0.216759	0.114442	0.0847985
TUBB	24h	6.48742	6.44639	-0.044875	0.0704921	0.53741
TUBB	72h	7.1844	7.10981	0.0813299	0.0833755	0.350294
HLA-DRB1	0h	6.79839	6.58194	-0.554907	0.337319	0.128205
HLA-DRB1	4h	6.72377	6.58481	-0.201395	0.24343	0.425637
HLA-DRB1	24h	5.64236	5.33724	-0.277345	0.169281	0.129605
HLA-DRB1	72h	6.10885	5.8726	-0.0051885	0.217009	0.981353
TXNL4A	0h	3.79219	3.75078	-0.230057	0.10596	0.0526692
TXNL4A	4h	4.11028	4.12251	0.0612509	0.0773298	0.445063
TXNL4A	24h	4.48971	4.57584	0.0934558	0.0627239	0.164341
TXNL4A	72h	4.38101	4.41673	0.0179359	0.0292024	0.55158
PLEKHJ1	0h	3.58492	3.43795	0.148862	0.130649	0.27874
PLEKHJ1	4h	3.69672	3.70127	0.0640166	0.0734857	0.402289
PLEKHJ1	24h	3.75105	3.79515	0.0381055	0.0640655	0.564018
PLEKHJ1	72h	4.11555	4.19881	-0.0424252	0.0285304	0.165103
LAMTOR4	0h	3.85391	3.67958	0.173774	0.160448	0.301953
LAMTOR4	4h	2.80554	2.79657	-0.0965898	0.127152	0.463439
LAMTOR4	24h	3.61778	3.56051	-0.0604566	0.0829162	0.48116
LAMTOR4	72h	3.49063	3.55316	-0.0453736	0.0957144	0.644733
CCNI	0h	5.66666	5.96862	0.176584	0.133679	0.213336
CCNI	4h	5.49673	5.59915	-0.0225349	0.0667015	0.741838
CCNI	24h	5.45474	5.46404	0.00480718	0.0685995	0.945391
CCNI	72h	5.55907	5.52233	0.23367	0.0749204	0.00976894
HSP90B1	0h	6.08845	5.79041	0.255901	0.114069	0.0464243
HSP90B1	4h	6.84084	6.75735	-0.0266517	0.190323	0.891164
HSP90B1	24h	6.72125	6.88381	0.172389	0.104955	0.128737
HSP90B1	72h	6.73553	6.93864	-0.144723	0.105106	0.195912
HDAC3	0h	3.46199	3.52771	0.0725957	0.101007	0.487302
HDAC3	4h	3.52545	3.50425	-0.052634	0.0756159	0.500828
HDAC3	24h	3.89018	3.90146	0.00501696	0.0484361	0.919368
HDAC3	72h	4.31709	4.32527	0.137262	0.0550709	0.0299048
MYO1G	0h	5.42169	5.53176	-0.0609459	0.147549	0.687503
MYO1G	4h	6.00477	5.97271	-0.0696198	0.0643928	0.302753
MYO1G	24h	6.23073	6.17626	-0.063833	0.0821908	0.453745
MYO1G	72h	6.04555	5.78743	-0.00734318	0.0985913	0.941965
UBE2D2	0h	4.13224	4.3798	0.102742	0.0776553	0.212662
UBE2D2	4h	3.99131	4.06328	0.0564262	0.0719658	0.449554
UBE2D2	24h	4.19186	4.19796	0.00608027	0.0323331	0.854261
UBE2D2	72h	4.50998	4.46946	0.0461628	0.0438782	0.315332
LSP1	0h	5.94836	5.65981	-0.031589	0.12855	0.810414
LSP1	4h	4.30592	4.06787	-0.120799	0.141657	0.411978
LSP1	24h	5.51348	5.29086	-0.221139	0.0927383	0.0362087
LSP1	72h	5.89851	5.98567	0.178417	0.11396	0.145737
LINC02245	0h	3.22705	3.175	-0.00669972	0.176383	0.970381
LINC02245	4h	2.05915	2.13063	0.0870564	0.246593	0.730733
LINC02245	24h	0.968974	0.947325	-0.00109241	0.14344	0.99406
LINC02245	72h	2.2063	2.33943	0.217647	0.191285	0.279374
MRPS6	0h	2.71217	2.69571	-0.145028	0.151643	0.359428
MRPS6	4h	3.97243	3.85687	-0.0699409	0.140178	0.627648
MRPS6	24h	3.59461	3.64391	0.049136	0.147013	0.744493
MRPS6	72h	3.86325	4.02629	-0.0181696	0.117365	0.879773
LACTB	0h	2.65212	2.71078	0.109697	0.263657	0.685368
LACTB	4h	4.82595	4.88515	-0.0166293	0.0493991	0.742729
LACTB	24h	4.73817	4.62809	-0.111632	0.042152	0.0226548
LACTB	72h	4.36328	4.24938	0.00725809	0.0750411	0.924687
SLC25A38	0h	3.90417	4.0189	0.198526	0.116083	0.115247
SLC25A38	4h	3.91994	3.95176	0.1145	0.0710261	0.135239
SLC25A38	24h	4.03432	4.0518	0.0107253	0.0531507	0.843764
SLC25A38	72h	4.0167	3.9234	0.0595976	0.0903562	0.52309
RRP1B	0h	4.34735	4.35653	0.111007	0.113118	0.347515
RRP1B	4h	5.07988	5.03453	-0.0367501	0.119713	0.764588
RRP1B	24h	5.68629	5.72732	0.0478443	0.0429485	0.289031
RRP1B	72h	5.83886	5.81318	-0.0869486	0.0565306	0.152282
HARS	0h	3.92764	3.87686	-0.0225456	0.116503	0.85008
HARS	4h	4.49345	4.57137	0.0226397	0.0517995	0.670522
HARS	24h	4.92584	4.92474	0.000547288	0.0337718	0.987361
HARS	72h	4.72389	4.64308	-0.0850295	0.0420226	0.068015
SLC39A1	0h	2.58584	2.77662	0.27858	0.229926	0.251049
SLC39A1	4h	4.0403	4.20171	0.123286	0.0951612	0.221657
SLC39A1	24h	4.48439	4.5447	0.0424989	0.0826865	0.617436
SLC39A1	72h	4.66951	4.52949	-0.0359665	0.110072	0.749986
ABI3	0h	2.5897	2.21375	-0.280539	0.487414	0.576494
ABI3	4h	1.01088	0.590278	-0.406865	0.327452	0.239881
ABI3	24h	1.4277	1.07551	-0.398355	0.118446	0.00632817
ABI3	72h	2.70589	2.70096	-0.0767473	0.122633	0.544194
AC016168.2	0h	1.41286	1.03329	-0.362453	0.346914	0.318535
AC016168.2	4h	0.888808	0.663482	-0.185648	0.1437	0.22287
AC016168.2	24h	0.0817584	0.0388809	-0.0524349	0.0326332	0.1364
AC016168.2	72h	0.776259	1.13241	0.320517	0.327746	0.349121
GNA15	0h	1.36789	0.905287	0.0660149	0.761214	0.93245
GNA15	4h	2.29528	2.17865	-0.19849	0.24605	0.43693
GNA15	24h	2.0344	2.14799	0.097376	0.17984	0.598986
GNA15	72h	2.69366	2.73555	0.149541	0.187128	0.441125
CAMK1D	0h	5.54159	5.68213	-0.052012	0.0940459	0.591292
CAMK1D	4h	5.34568	5.49375	0.0357823	0.104021	0.737339
CAMK1D	24h	4.68058	4.52769	-0.167442	0.0923782	0.097253
CAMK1D	72h	5.30197	5.24339	0.169788	0.0775045	0.0509074
CCDC69	0h	5.55354	5.54374	-0.00132022	0.113697	0.990943
CCDC69	4h	2.71595	2.69564	-0.170831	0.296113	0.575616
CCDC69	24h	4.13266	4.12631	-0.0144571	0.0514139	0.783784
CCDC69	72h	5.04358	5.27008	0.190511	0.0721705	0.0230043
UAP1	0h	2.81258	2.9662	0.0159127	0.113333	0.890877
UAP1	4h	3.41423	3.49709	0.0702212	0.103937	0.513239
UAP1	24h	3.31051	3.32677	0.00340417	0.0521366	0.949112
UAP1	72h	3.79062	3.66614	0.0117684	0.147272	0.937745
CMTM6	0h	4.37845	4.37883	-0.0316112	0.104039	0.76692
CMTM6	4h	6.08823	6.16176	-0.0266222	0.0890953	0.770658
CMTM6	24h	5.10506	5.0544	-0.0436791	0.0508228	0.408438
CMTM6	72h	5.24692	5.13941	0.0383317	0.0914929	0.683311
ANKH	0h	4.0145	4.10631	-0.206507	0.212178	0.351336
ANKH	4h	5.41223	5.31588	-0.00251985	0.120146	0.983643
ANKH	24h	5.05259	5.09143	0.0346026	0.101898	0.740567
ANKH	72h	4.54958	4.19738	-0.0901594	0.170362	0.607167
AC012236.1	0h	1.83804	1.84232	0.0274817	0.400078	0.946468
AC012236.1	4h	0.740709	0.755258	0.000816657	0.195836	0.996747
AC012236.1	24h	1.40109	1.37256	-0.0194441	0.147296	0.897362
AC012236.1	72h	2.8351	3.08349	0.266582	0.231875	0.274658
AGTRAP	0h	2.11996	1.99275	0.262266	0.378735	0.502993
AGTRAP	4h	1.71685	1.64818	-0.0816412	0.088705	0.377123
AGTRAP	24h	1.8729	1.82199	-0.0642539	0.0746781	0.407925
AGTRAP	72h	1.61233	1.62289	0.229911	0.0981977	0.0390817
S1PR4	0h	3.28631	3.69396	0.0722801	0.240211	0.7691
S1PR4	4h	1.48181	1.53094	-0.0269085	0.246049	0.914885
S1PR4	24h	2.31648	2.22133	-0.102002	0.0868043	0.264773
S1PR4	72h	2.91282	2.8639	0.040975	0.142954	0.779721
EMD	0h	3.68471	3.71093	0.053237	0.184222	0.777969
EMD	4h	3.79007	3.80042	-0.0114199	0.0557074	0.841318
EMD	24h	3.96058	4.00443	0.0480146	0.045871	0.31768
EMD	72h	3.98417	4.00908	0.0524028	0.0732486	0.489263
MGST3	0h	2.40095	2.59795	0.137293	0.157397	0.401698
MGST3	4h	2.11756	2.07176	-0.237825	0.180642	0.214759
MGST3	24h	2.63631	2.40365	-0.248594	0.149913	0.125478
MGST3	72h	3.6477	3.37611	-0.256699	0.171242	0.162003
PCBP1	0h	2.87219	3.26645	0.422578	0.182471	0.0408749
PCBP1	4h	3.45207	3.61106	-0.0400342	0.1163	0.737162
PCBP1	24h	3.78691	3.72116	-0.0667712	0.104518	0.535997
PCBP1	72h	3.72752	3.69621	0.0675874	0.11226	0.559339
MAGEF1	0h	2.95105	2.81552	0.286958	0.180378	0.139946
MAGEF1	4h	1.76224	1.84227	0.104072	0.129452	0.438459
MAGEF1	24h	3.71358	3.66772	-0.0431044	0.0679918	0.539063
MAGEF1	72h	3.95011	4.00182	-0.0659383	0.0775506	0.413304
YPEL3	0h	4.78768	4.75588	-0.0893512	0.17024	0.610099
YPEL3	4h	2.93451	2.57865	-0.237394	0.228155	0.320441
YPEL3	24h	2.42161	1.98162	-0.424556	0.152369	0.0177011
YPEL3	72h	2.62385	2.65955	0.08817	0.149249	0.566624
USP33	0h	4.39574	4.4732	-0.0272705	0.103028	0.796141
USP33	4h	4.03583	4.05785	0.00487935	0.0779584	0.951216
USP33	24h	3.81943	3.83677	0.0184796	0.0471268	0.702456
USP33	72h	3.99647	3.98989	0.0243495	0.0555701	0.669738
SFT2D1	0h	3.27729	3.00939	-0.0565258	0.146497	0.706967
SFT2D1	4h	3.01027	3.0064	-0.00925864	0.0664812	0.891756
SFT2D1	24h	4.00744	4.01018	-0.00206011	0.0449274	0.964248
SFT2D1	72h	3.8874	3.95238	-0.0428866	0.0457513	0.368686
CD53	0h	5.42315	5.60627	-0.14252	0.115146	0.241583
CD53	4h	6.03862	6.12858	0.0453151	0.0647577	0.498606
CD53	24h	5.13447	5.06404	-0.0678241	0.049108	0.194653
CD53	72h	5.05439	5.07141	0.202357	0.0714843	0.0163492
OLA1	0h	3.42413	3.54876	0.0395018	0.106611	0.718028
OLA1	4h	4.14769	4.16356	-0.0299709	0.0694701	0.674495
OLA1	24h	4.77161	4.8052	0.0440895	0.0420559	0.316964
OLA1	72h	5.14345	5.08429	0.0560342	0.0644677	0.403314
SSR2	0h	3.45428	3.70537	-0.052927	0.0803494	0.52363
SSR2	4h	3.42412	3.55034	0.0114785	0.0839808	0.893753
SSR2	24h	3.57749	3.52162	-0.0565877	0.0827215	0.508083
SSR2	72h	3.79568	3.57817	0.022623	0.121165	0.855285
TMED8	0h	4.86637	5.13449	0.0125498	0.159255	0.938605
TMED8	4h	4.88488	4.84168	-0.130073	0.134294	0.353574
TMED8	24h	5.14573	5.10112	-0.0549006	0.0610249	0.387581
TMED8	72h	5.40678	5.39856	0.111624	0.0431588	0.0253019
RTCB	0h	3.82485	3.81457	-0.0206956	0.0980635	0.836713
RTCB	4h	4.61702	4.6447	0.0201177	0.0630637	0.755698
RTCB	24h	4.9184	4.97073	0.0533644	0.0402117	0.211367
RTCB	72h	4.77836	4.80224	0.0233992	0.0440749	0.606043
ATP5PD	0h	2.14853	2.26068	0.229188	0.140805	0.131867
ATP5PD	4h	2.33889	2.54744	0.103041	0.0823548	0.236825
ATP5PD	24h	3.07214	3.12811	0.0519915	0.0453326	0.275761
ATP5PD	72h	3.18114	3.40344	0.238957	0.0656941	0.00390562
PRKCB	0h	6.76552	6.83969	-0.0373565	0.0933435	0.696668
PRKCB	4h	4.51293	4.57495	0.0615227	0.10225	0.559579
PRKCB	24h	4.30718	4.30617	-0.0364752	0.0952739	0.709128
PRKCB	72h	5.1797	5.27858	0.147206	0.08467	0.109981
EEF2	0h	7.64452	7.7758	0.227442	0.132266	0.113483
EEF2	4h	7.30458	7.32476	0.0362125	0.0504419	0.487783
EEF2	24h	7.7154	7.72445	0.0114866	0.0642338	0.861326
EEF2	72h	7.99705	8.06036	0.1753	0.0619519	0.0163836
EHD4	0h	3.17501	3.01397	0.449872	0.249781	0.0991398
EHD4	4h	3.87454	3.85163	-0.015714	0.145247	0.915794
EHD4	24h	3.92624	3.88348	-0.0406237	0.0812998	0.627146
EHD4	72h	4.56101	4.55922	0.132627	0.0745775	0.102958
MPHOSPH6	0h	2.77052	2.45671	-0.0476541	0.262334	0.859158
MPHOSPH6	4h	2.86553	2.73994	0.0680439	0.138563	0.633028
MPHOSPH6	24h	4.06773	4.06233	0.0215187	0.0785201	0.789121
MPHOSPH6	72h	3.91923	3.99034	-0.0946809	0.10094	0.368388
UCP2	0h	6.17623	6.22681	-0.113665	0.147956	0.458526
UCP2	4h	3.00489	2.83477	-0.144749	0.153006	0.36445
UCP2	24h	3.05911	2.92384	-0.141798	0.0762813	0.0899842
UCP2	72h	4.23496	4.24327	0.153028	0.0646662	0.0373865
PSAP	0h	5.76359	5.76969	0.179235	0.543299	0.747671
PSAP	4h	4.85187	4.81537	-0.16472	0.232476	0.493348
PSAP	24h	4.66038	4.55042	-0.114233	0.0792168	0.177155
PSAP	72h	4.50576	4.41329	0.0204124	0.075344	0.791466
LRRK1	0h	4.43741	4.56019	-0.103347	0.13538	0.461294
LRRK1	4h	4.0463	3.89495	-0.101137	0.152027	0.519592
LRRK1	24h	4.98592	4.84245	-0.153434	0.0960239	0.138378
LRRK1	72h	5.62137	5.25009	-0.241329	0.105129	0.0423616
MAGOHB	0h	3.14221	2.88708	-0.0281878	0.212687	0.896957
MAGOHB	4h	3.17492	3.10616	0.0411726	0.120307	0.738627
MAGOHB	24h	3.73024	3.79089	0.0772367	0.110689	0.499797
MAGOHB	72h	3.7156	3.89044	-0.109026	0.130555	0.42143
CRIP1	0h	4.45938	4.23676	0.275354	0.162315	0.117886
CRIP1	4h	3.49169	3.42112	0.0859146	0.244225	0.731646
CRIP1	24h	1.97593	1.71357	-0.27591	0.142694	0.079303
CRIP1	72h	2.7486	3.00618	0.238022	0.156802	0.157224
AL133467.1	0h	1.24638	1.00953	-0.0356656	0.171594	0.839145
AL133467.1	4h	1.02605	0.87255	-0.0218936	0.140813	0.87926
AL133467.1	24h	0.473522	0.483658	0.00865545	0.0649888	0.896453
AL133467.1	72h	0.871516	1.13384	0.176149	0.16207	0.300336
PIGX	0h	2.3781	2.36119	0.122252	0.0909236	0.205837
PIGX	4h	2.51369	2.57941	-0.0567733	0.0953421	0.56358
PIGX	24h	3.6253	3.57445	-0.06364	0.0409956	0.148855
PIGX	72h	3.84742	3.81162	0.04234	0.0464082	0.381151
P3H1	0h	2.95225	3.07892	0.0257708	0.181548	0.889685
P3H1	4h	2.96999	2.99029	-0.0642186	0.0945034	0.510844
P3H1	24h	3.3996	3.39589	-0.0233273	0.0689361	0.74144
P3H1	72h	3.64131	3.4383	-0.109694	0.0941339	0.268544
PLIN3	0h	3.11925	3.14481	0.207355	0.21548	0.356577
PLIN3	4h	3.45645	3.4958	0.00882057	0.12156	0.943458
PLIN3	24h	3.35611	3.29056	-0.0760213	0.0740112	0.326403
PLIN3	72h	3.68132	3.73684	0.17104	0.0754475	0.0445409
PALLD	0h	1.52604	1.53436	-0.213116	0.317667	0.516137
PALLD	4h	2.11654	1.76619	-0.382737	0.352546	0.300859
PALLD	24h	1.99695	1.92072	-0.087009	0.124804	0.500167
PALLD	72h	3.04	3.24152	0.0919975	0.192017	0.641242
SMDT1	0h	3.5005	3.382	0.289562	0.124339	0.0399526
SMDT1	4h	2.85816	2.92381	0.022383	0.085865	0.799157
SMDT1	24h	3.01203	3.01735	0.00757451	0.0716126	0.917668
SMDT1	72h	2.5708	2.64125	-0.07947	0.0795326	0.339165
GGA2	0h	6.34062	6.52309	-0.131475	0.0751132	0.10786
GGA2	4h	4.23108	4.33634	0.00656175	0.0965657	0.947044
GGA2	24h	4.91894	4.8977	-0.0368712	0.0785047	0.647764
GGA2	72h	5.47957	5.40891	0.117656	0.0902672	0.219053
DCUN1D5	0h	3.19156	3.18482	0.135766	0.124849	0.300095
DCUN1D5	4h	3.58144	3.66879	0.0447752	0.0485533	0.376216
DCUN1D5	24h	4.02381	4.11448	0.100418	0.0400464	0.0291132
DCUN1D5	72h	4.2391	4.2715	-0.0359856	0.0610975	0.567769
SYNGR2	0h	5.02134	5.0501	-0.00330878	0.192694	0.986608
SYNGR2	4h	6.02192	6.04125	-0.0398777	0.0886944	0.661724
SYNGR2	24h	6.44662	6.433	-0.018835	0.0716004	0.797369
SYNGR2	72h	6.19749	6.07599	0.0245731	0.0725417	0.74118
EBAG9	0h	3.48782	3.47173	-0.00748535	0.132177	0.955854
EBAG9	4h	3.18427	3.24968	0.0600996	0.0766515	0.449557
EBAG9	24h	3.40717	3.51325	0.115668	0.0577228	0.0703381
EBAG9	72h	3.38229	3.54154	0.122962	0.0944686	0.219648
CARS2	0h	4.40257	4.63606	-0.0164492	0.125774	0.898307
CARS2	4h	3.44422	3.42508	-0.00260325	0.0916713	0.977854
CARS2	24h	4.143	4.16013	-0.00399419	0.0910502	0.965796
CARS2	72h	4.27533	3.99224	-0.116878	0.121445	0.35653
CEP295	0h	4.55571	4.5167	-0.0571144	0.112696	0.6223
CEP295	4h	4.47684	4.47469	-0.00522723	0.0506685	0.919689
CEP295	24h	4.56246	4.55147	-0.0141242	0.0801525	0.863326
CEP295	72h	5.02594	4.78685	-0.204417	0.109807	0.0895725
ETF1	0h	4.70838	4.51198	0.0316327	0.144479	0.830704
ETF1	4h	5.31146	5.33904	0.0172229	0.0499094	0.736539
ETF1	24h	5.4701	5.50071	0.0344918	0.0479509	0.486948
ETF1	72h	5.68425	5.63015	-0.0866834	0.0821466	0.313947
SERPINB9	0h	4.26694	4.5078	0.115925	0.109585	0.3128
SERPINB9	4h	6.54146	6.55206	0.0257254	0.14626	0.863578
SERPINB9	24h	5.16349	5.15714	-0.00960663	0.116175	0.935583
SERPINB9	72h	5.02395	4.91735	-0.0727481	0.0807217	0.386777
TUFM	0h	4.26916	4.35397	0.170288	0.150272	0.281225
TUFM	4h	5.09696	5.14696	0.104224	0.0503656	0.0628425
TUFM	24h	5.97915	6.03019	0.0552695	0.0493978	0.287035
TUFM	72h	5.99603	6.05885	0.0246337	0.0475417	0.614616
CCDC28B	0h	2.49385	2.3846	-0.240582	0.155783	0.150771
CCDC28B	4h	2.79771	2.70772	-0.120126	0.118737	0.33342
CCDC28B	24h	2.98427	2.99439	-0.00230887	0.161869	0.988875
CCDC28B	72h	3.38556	3.60858	0.108831	0.155832	0.499434
GMFG	0h	4.01946	3.91263	0.142686	0.106951	0.209126
GMFG	4h	2.41704	2.37845	0.0312461	0.160664	0.849344
GMFG	24h	2.74626	2.60923	-0.13266	0.0931685	0.182228
GMFG	72h	3.17146	3.41872	0.294579	0.111869	0.0232721
FUS	0h	6.1059	6.094	0.0963769	0.124389	0.45479
FUS	4h	6.00586	6.03061	0.0299298	0.0457773	0.526664
FUS	24h	6.04254	6.06272	0.0163446	0.0463544	0.731051
FUS	72h	6.09104	6.1383	-0.120387	0.043103	0.0174922
PTMA	0h	7.95499	7.56834	0.0971486	0.137549	0.4947
PTMA	4h	7.09431	7.10918	0.0783645	0.133457	0.568934
PTMA	24h	8.06078	8.23931	0.18919	0.139884	0.203373
PTMA	72h	8.13316	8.42693	0.0375295	0.122232	0.764552
RCL1	0h	3.26599	3.47769	0.123481	0.126198	0.348869
RCL1	4h	3.88883	3.97629	0.0411001	0.0882583	0.65053
RCL1	24h	4.12655	4.1612	0.042887	0.0481227	0.391898
RCL1	72h	4.14698	4.15471	0.0886978	0.0624123	0.182994
PPAN	0h	4.18074	3.91107	-0.0820495	0.100534	0.431739
PPAN	4h	4.82569	4.81484	0.0402213	0.0904307	0.665107
PPAN	24h	5.32758	5.36502	0.0447902	0.051553	0.403505
PPAN	72h	4.93535	4.92067	-0.209717	0.0694056	0.0116221
GCSAM	0h	2.39678	2.71172	0.277751	0.281564	0.34511
GCSAM	4h	2.36188	2.70422	0.345445	0.18229	0.0846598
GCSAM	24h	1.65998	1.47246	-0.184876	0.140114	0.213815
GCSAM	72h	3.48784	3.7153	0.478015	0.145752	0.00733843
FAM89B	0h	1.02868	1.09143	0.137987	0.217846	0.539409
FAM89B	4h	1.04751	1.23501	0.15679	0.108067	0.174732
FAM89B	24h	1.06338	1.02017	-0.0470764	0.110127	0.677281
FAM89B	72h	1.05286	0.90975	-0.136063	0.0960894	0.184463
NEDD8	0h	3.89595	3.7171	0.266992	0.168804	0.142031
NEDD8	4h	3.7623	3.80305	0.0634526	0.0950439	0.518141
NEDD8	24h	4.718	4.74526	0.0360062	0.0829372	0.672581
NEDD8	72h	4.80781	5.10999	0.0183008	0.0948677	0.850546
YTHDF2	0h	4.38493	4.40268	0.0572007	0.0619379	0.375551
YTHDF2	4h	4.82893	4.83451	0.0185279	0.0380922	0.636232
YTHDF2	24h	4.84592	4.82294	-0.015984	0.030271	0.607964
YTHDF2	72h	4.97096	4.8415	-0.1035	0.0515415	0.0698295
PRDX1	0h	3.15654	2.79157	-0.00270064	0.231925	0.990918
PRDX1	4h	4.77469	4.87757	0.140666	0.0738314	0.0832105
PRDX1	24h	5.90685	6.01469	0.118476	0.0972032	0.248396
PRDX1	72h	5.86288	6.06487	0.0108263	0.0782976	0.892525
GLUL	0h	4.02997	4.14666	0.149639	0.33774	0.666309
GLUL	4h	3.62548	3.67527	0.0625527	0.131466	0.64352
GLUL	24h	3.59713	3.57893	-0.0314128	0.100814	0.761176
GLUL	72h	5.21809	5.12078	0.0453512	0.186646	0.812493
SFPQ	0h	6.98831	6.85397	-0.00907201	0.0998641	0.92925
SFPQ	4h	7.21789	7.20626	0.0328426	0.0566032	0.573456
SFPQ	24h	6.79473	6.9144	0.122944	0.0612995	0.0701247
SFPQ	72h	6.87306	6.86115	-0.155658	0.0686295	0.0444567
HLA-DQB1	0h	6.7394	6.42928	-1.66342	0.801555	0.0622067
HLA-DQB1	4h	5.92763	5.60513	-0.794737	0.610925	0.219892
HLA-DQB1	24h	5.30604	4.83816	-0.341115	0.263841	0.222548
HLA-DQB1	72h	5.66554	5.50934	-0.129932	0.309461	0.682667
RANBP1	0h	3.90262	3.74581	0.150233	0.0758898	0.0733165
RANBP1	4h	4.81739	4.8299	0.054938	0.0844512	0.528704
RANBP1	24h	5.71172	5.84168	0.13939	0.105854	0.214673
RANBP1	72h	6.00199	6.1331	-0.0433848	0.0715527	0.556599
TRAF3IP3	0h	5.49682	5.1384	-0.0673054	0.266095	0.804981
TRAF3IP3	4h	2.43419	2.16842	-0.0956996	0.332365	0.778749
TRAF3IP3	24h	3.08271	2.81884	-0.265452	0.121021	0.0506637
TRAF3IP3	72h	4.02071	4.16864	0.100099	0.105914	0.364903
TNIP1	0h	5.79368	5.71542	0.171206	0.0540955	0.00900024
TNIP1	4h	6.65752	6.44692	-0.0645301	0.104716	0.550277
TNIP1	24h	7.10864	7.18421	0.0721234	0.0611936	0.26342
TNIP1	72h	6.72754	6.66052	-0.092392	0.0743832	0.240027
NME3	0h	2.52553	2.21622	0.0706567	0.203244	0.734668
NME3	4h	2.0646	2.01654	0.100703	0.145058	0.501938
NME3	24h	3.10289	3.02627	-0.0896981	0.102953	0.402232
NME3	72h	2.46277	2.41275	-0.0739658	0.0506596	0.172238
TRAPPC2L	0h	2.64307	2.84737	0.277253	0.139692	0.0726774
TRAPPC2L	4h	2.45167	2.43517	-0.0484475	0.0897128	0.599939
TRAPPC2L	24h	3.29201	3.28253	-0.00418926	0.0513275	0.936417
TRAPPC2L	72h	3.52381	3.47872	-0.0157273	0.0915781	0.866764
GNGT2	0h	1.19375	1.06793	0.353453	0.265776	0.210471
GNGT2	4h	0.324459	0.267368	-0.0649789	0.136427	0.643188
GNGT2	24h	1.00505	0.929941	-0.0896499	0.113884	0.447791
GNGT2	72h	1.88116	1.84692	0.0788252	0.0992175	0.443726
NDUFAF3	0h	2.66016	2.74926	0.204014	0.193412	0.314127
NDUFAF3	4h	2.95244	3.02679	0.0726132	0.0692188	0.316662
NDUFAF3	24h	3.39091	3.4364	0.0387365	0.0632721	0.552836
NDUFAF3	72h	3.14438	3.16703	0.105458	0.0557794	0.0852922
SSRP1	0h	4.33194	4.50633	0.29735	0.104997	0.0163137
SSRP1	4h	5.28015	5.37809	0.086742	0.0673317	0.224087
SSRP1	24h	6.03728	6.09858	0.0552232	0.0453995	0.249296
SSRP1	72h	6.13608	6.1315	-0.0118823	0.0972426	0.904951
CYTH1	0h	6.28091	6.27081	-0.163325	0.0618631	0.022989
CYTH1	4h	6.42486	6.33301	-0.11531	0.119849	0.35666
CYTH1	24h	5.57242	5.41427	-0.166341	0.081988	0.0673846
CYTH1	72h	5.42181	5.27126	-0.075456	0.0605852	0.238843
MRPL57	0h	2.40546	2.32825	-0.100788	0.168422	0.561675
MRPL57	4h	2.66726	2.69101	0.0340541	0.0703581	0.637871
MRPL57	24h	3.44625	3.45697	0.020825	0.0813795	0.802751
MRPL57	72h	3.57824	3.7289	-0.0239349	0.074616	0.754393
SOX4	0h	3.0038	2.86345	0.170221	0.363224	0.648477
SOX4	4h	1.81189	1.77144	0.323591	0.199034	0.13227
SOX4	24h	3.18007	2.75589	-0.4221	0.206415	0.0655479
SOX4	72h	3.90359	3.69771	-0.105864	0.207556	0.620095
COBLL1	0h	5.68559	5.80252	-0.161776	0.172086	0.367358
COBLL1	4h	6.67977	6.59275	-0.101506	0.257687	0.701174
COBLL1	24h	5.86065	5.77164	-0.0713244	0.171942	0.686251
COBLL1	72h	5.85724	5.65755	-0.109359	0.126869	0.407095
XBP1	0h	3.62148	3.60891	0.52848	0.294019	0.0997416
XBP1	4h	6.105	6.15529	-0.0202976	0.0845497	0.814693
XBP1	24h	5.93948	5.94883	0.017294	0.0536972	0.753441
XBP1	72h	6.07641	6.17155	-0.0176251	0.0774953	0.824258
ATIC	0h	3.42642	3.78749	0.100122	0.140331	0.490414
ATIC	4h	4.40717	4.45393	0.0320984	0.133945	0.815017
ATIC	24h	5.29187	5.3024	0.00793615	0.0517942	0.880996
ATIC	72h	5.42477	5.29297	0.0146164	0.0994875	0.885856
SERBP1	0h	5.47581	5.43487	0.0358503	0.0655501	0.595358
SERBP1	4h	6.25798	6.26118	0.0296039	0.0645141	0.655259
SERBP1	24h	6.82871	6.89625	0.0726965	0.0530869	0.198186
SERBP1	72h	6.84981	6.92067	-0.00715132	0.0509477	0.890908
TMEM120A	0h	2.77378	2.43764	-0.0271411	0.119813	0.824944
TMEM120A	4h	4.31468	3.93364	-0.248624	0.339954	0.479857
TMEM120A	24h	4.57552	4.38056	-0.184414	0.463182	0.698141
TMEM120A	72h	3.26273	3.28478	0.21625	0.293213	0.476246
TUBA1A	0h	5.57786	5.71254	-0.0110742	0.209033	0.958699
TUBA1A	4h	3.45947	3.48839	0.265222	0.186826	0.183431
TUBA1A	24h	3.71485	3.54582	-0.171602	0.11176	0.15292
TUBA1A	72h	4.22711	3.83	-0.0676177	0.17224	0.702132
PPM1G	0h	4.52123	4.38534	0.133018	0.0805132	0.126738
PPM1G	4h	5.26917	5.32246	0.0814586	0.0741586	0.295474
PPM1G	24h	5.78888	5.92471	0.1444	0.0838629	0.113058
PPM1G	72h	6.12154	6.29721	0.0438634	0.0683708	0.534303
SYNGR3	0h	1.65359	1.75578	-0.0207584	0.366108	0.955801
SYNGR3	4h	1.97063	1.92586	0.187142	0.167693	0.288214
SYNGR3	24h	1.96441	1.98153	0.0208063	0.18327	0.911657
SYNGR3	72h	1.5935	1.53549	0.232144	0.197986	0.265754
IGKC	0h	6.06358	6.46126	0.106287	0.172476	0.550276
IGKC	4h	6.08348	6.27958	-0.0395122	0.153767	0.801951
IGKC	24h	5.79287	5.71628	-0.065887	0.119915	0.593678
IGKC	72h	6.23218	6.1262	0.110314	0.158644	0.501257
POLB	0h	3.04648	2.99335	0.024771	0.157694	0.878026
POLB	4h	2.65777	2.70057	0.0895578	0.0866391	0.323473
POLB	24h	2.91911	2.90293	-0.00756165	0.0700444	0.915975
POLB	72h	3.44452	3.53348	0.0317151	0.0635868	0.627766
MGLL	0h	1.12105	0.792457	-0.454445	0.578406	0.448646
MGLL	4h	2.66196	1.85041	-0.708183	0.421628	0.121173
MGLL	24h	4.90317	4.6695	-0.268904	0.215313	0.237627
MGLL	72h	4.83153	4.47561	-0.317999	0.200535	0.141103
KDM5A	0h	5.51812	5.73578	-0.0448143	0.0751983	0.563271
KDM5A	4h	5.40939	5.41322	-0.084495	0.08549	0.344218
KDM5A	24h	5.23481	5.17934	-0.0658303	0.0709215	0.373216
KDM5A	72h	5.13668	4.94576	-0.0443724	0.0708122	0.543694
AC012146.1	0h	0.416848	0.532708	0.0424905	0.292948	0.887299
AC012146.1	4h	1.30755	1.46861	0.021585	0.205573	0.918267
AC012146.1	24h	1.14445	1.25185	0.101418	0.171758	0.566806
AC012146.1	72h	0.981542	0.974273	0.082558	0.13773	0.561035
DNAJC18	0h	2.90804	2.82552	0.107452	0.230465	0.650142
DNAJC18	4h	3.03931	3.10415	0.103773	0.0517933	0.0703679
DNAJC18	24h	2.90259	2.86977	-0.0228566	0.070103	0.75051
DNAJC18	72h	3.09038	3.10614	0.00957624	0.0880058	0.91531
SMC6	0h	5.55604	5.37991	-0.102649	0.204035	0.624818
SMC6	4h	5.04322	5.04594	0.0898635	0.0807414	0.289448
SMC6	24h	5.02982	5.03683	0.0123916	0.0807781	0.880858
SMC6	72h	5.07048	5.1637	0.0648964	0.0719268	0.386251
EIF4H	0h	5.36924	5.19189	0.0865728	0.0958204	0.385625
EIF4H	4h	5.44007	5.44081	0.0765605	0.0654719	0.266972
EIF4H	24h	5.82508	5.88956	0.072714	0.0570355	0.228619
EIF4H	72h	5.99688	6.16657	0.101303	0.0497767	0.0666588
STX7	0h	5.81378	6.07564	-0.160701	0.308372	0.612608
STX7	4h	3.94948	4.0069	0.0663716	0.123644	0.602096
STX7	24h	4.26881	4.26329	-0.00477723	0.0974563	0.961783
STX7	72h	4.81731	4.73074	0.0450902	0.0617411	0.480466
APEX1	0h	4.37831	4.2971	0.0888506	0.101724	0.401085
APEX1	4h	4.73731	4.79631	0.11476	0.082914	0.193771
APEX1	24h	5.79826	5.8357	0.0470952	0.059328	0.444093
APEX1	72h	5.63488	5.80525	0.0561478	0.0736523	0.461894
ID2	0h	2.39351	2.01881	0.783392	0.814879	0.357028
ID2	4h	2.26452	2.01998	-0.118648	0.355647	0.744945
ID2	24h	3.03328	2.74881	-0.289041	0.110615	0.0241261
ID2	72h	3.05434	2.68873	-0.432545	0.127895	0.00612056
TXNDC5	0h	4.73714	5.06933	0.291867	0.376962	0.455096
TXNDC5	4h	4.04895	4.12374	0.0626801	0.149247	0.68259
TXNDC5	24h	5.12354	5.20772	0.0768935	0.105023	0.479383
TXNDC5	72h	5.47701	5.56051	0.15492	0.103863	0.163918
THEM6	0h	1.45784	1.70177	0.0512968	0.319628	0.875405
THEM6	4h	1.52273	1.46785	-0.11137	0.0988414	0.283826
THEM6	24h	2.50979	2.61477	0.0723046	0.0950121	0.462657
THEM6	72h	2.61061	2.36688	0.0758784	0.131922	0.576747
TP53BP2	0h	4.50177	4.4568	0.0417385	0.175076	0.815952
TP53BP2	4h	6.82592	6.80962	-0.0414604	0.0517718	0.440185
TP53BP2	24h	5.85119	5.84332	-0.0181338	0.0353682	0.618289
TP53BP2	72h	5.21821	4.97571	-0.138381	0.0766978	0.0986152
PYCR1	0h	0.231132	0.16878	-0.214849	0.144429	0.164958
PYCR1	4h	3.97532	3.90937	-0.0708994	0.141644	0.626555
PYCR1	24h	4.44052	4.53938	0.0896029	0.12018	0.471557
PYCR1	72h	3.77571	3.83102	0.130851	0.060997	0.0551046
RPS27	0h	7.24201	7.00155	0.252736	0.237329	0.30973
RPS27	4h	6.34794	6.44161	0.168481	0.142942	0.263399
RPS27	24h	6.14639	6.13072	0.00440299	0.113527	0.969758
RPS27	72h	5.9299	6.24477	0.125184	0.143138	0.400499
PCDH9	0h	5.36508	5.61842	0.0720393	0.338402	0.835314
PCDH9	4h	5.15746	5.09864	-0.23925	0.219038	0.298058
PCDH9	24h	3.88878	3.45807	-0.443914	0.226923	0.0763029
PCDH9	72h	3.89446	3.69808	0.153469	0.181011	0.414593
REL	0h	6.31852	6.18604	-0.333391	0.176306	0.0852407
REL	4h	6.75028	6.84313	0.0176287	0.0695056	0.804459
REL	24h	5.59166	5.52402	-0.0672618	0.0655839	0.327113
REL	72h	5.37105	5.31168	0.00826613	0.0589442	0.891008
HNRNPA3	0h	6.17199	6.02845	-0.0923356	0.0787008	0.265475
HNRNPA3	4h	5.99029	6.02686	0.0568769	0.0590315	0.356
HNRNPA3	24h	6.21959	6.34895	0.135196	0.0632193	0.0557487
HNRNPA3	72h	6.11807	6.22448	0.0458802	0.057814	0.44422
HSD17B4	0h	4.44541	4.51791	0.111409	0.16834	0.521716
HSD17B4	4h	3.55251	3.58953	0.158594	0.107508	0.168202
HSD17B4	24h	4.69856	4.73993	0.0498706	0.0459573	0.301065
HSD17B4	72h	4.9421	5.14443	0.166499	0.0595802	0.0174446
STK4	0h	6.31589	6.26991	-0.089797	0.0691509	0.220656
STK4	4h	6.64072	6.66739	0.0178956	0.078193	0.823174
STK4	24h	6.17911	6.09616	-0.0727986	0.0472745	0.151839
STK4	72h	6.27564	6.17981	-0.105464	0.0443177	0.0365194
MEF2C	0h	6.23813	6.40679	-0.0273558	0.14303	0.851807
MEF2C	4h	6.34571	6.52	0.156541	0.153905	0.330943
MEF2C	24h	5.94252	5.99746	0.0512329	0.049422	0.322154
MEF2C	72h	6.01928	6.05012	0.125284	0.0438586	0.0156127
SSBP2	0h	4.3268	4.35996	-0.296967	0.118718	0.0294302
SSBP2	4h	2.80234	2.87923	0.094058	0.110784	0.413965
SSBP2	24h	2.73146	2.70343	-0.0252584	0.0991365	0.803591
SSBP2	72h	3.46987	3.50752	0.170848	0.119749	0.181422
DLGAP4	0h	4.43003	4.52401	-0.205664	0.0862133	0.0361466
DLGAP4	4h	4.10698	4.02868	-0.0191166	0.0575875	0.74616
DLGAP4	24h	4.03802	3.94328	-0.0975736	0.0531765	0.0936833
DLGAP4	72h	4.06795	3.9064	-0.0282273	0.0642064	0.668714
GALE	0h	1.56323	1.53119	0.138278	0.151329	0.380436
GALE	4h	2.64324	2.61945	-0.0856024	0.0708707	0.252426
GALE	24h	3.43331	3.3734	-0.0727997	0.0673376	0.302779
GALE	72h	3.56529	3.33674	-0.157592	0.0821777	0.0814696
MED6	0h	3.78751	3.73861	-0.0809461	0.118137	0.507409
MED6	4h	3.49371	3.53678	0.00518815	0.0566593	0.928688
MED6	24h	3.49502	3.51917	0.0298434	0.0528727	0.583781
MED6	72h	3.63882	3.64567	-0.051891	0.0463892	0.287144
NAMPT	0h	4.73636	4.5268	0.128577	0.541072	0.816533
NAMPT	4h	5.47386	5.47299	0.000582126	0.111624	0.995932
NAMPT	24h	5.5569	5.50766	-0.0569326	0.0422274	0.204688
NAMPT	72h	5.12578	4.94191	-0.0738587	0.0948523	0.452599
ZDHHC6	0h	3.75386	3.85918	0.0041075	0.0950096	0.966291
ZDHHC6	4h	3.97816	4.00148	-0.0148488	0.0526646	0.783215
ZDHHC6	24h	3.88324	3.82886	-0.0575649	0.0513148	0.285839
ZDHHC6	72h	3.98037	3.81018	-0.0942047	0.0938029	0.336823
LEMD2	0h	4.37411	4.49494	0.05664	0.0867484	0.527217
LEMD2	4h	4.15503	4.29794	0.112901	0.0587458	0.080897
LEMD2	24h	4.06932	4.0136	-0.0661909	0.0552402	0.256004
LEMD2	72h	3.74458	3.55848	-0.113079	0.0836157	0.203406
NDUFV1	0h	4.20958	4.35241	0.131241	0.120268	0.298492
NDUFV1	4h	3.71039	3.71582	0.032354	0.0522424	0.548327
NDUFV1	24h	5.03448	5.03956	-0.01464	0.0762197	0.851183
NDUFV1	72h	5.19679	5.23201	0.044538	0.0774327	0.576743
KNOP1	0h	2.84374	2.9268	-0.00814608	0.103509	0.938685
KNOP1	4h	3.56977	3.60461	0.0124073	0.0811828	0.881298
KNOP1	24h	4.19752	4.2934	0.103264	0.0391453	0.0230766
KNOP1	72h	4.05942	4.16886	-0.0146396	0.0579013	0.805056
PARVG	0h	5.37401	5.57022	-0.084307	0.151381	0.588733
PARVG	4h	4.25206	4.27287	-0.0657096	0.0942148	0.500001
PARVG	24h	3.49098	3.22924	-0.268774	0.111393	0.0344402
PARVG	72h	3.52025	3.49472	0.158577	0.160467	0.344283
C4orf46	0h	2.07068	2.05689	0.247481	0.197154	0.235392
C4orf46	4h	2.74834	2.88808	0.128845	0.0560395	0.0420924
C4orf46	24h	3.56091	3.52963	-0.0334746	0.0285958	0.266491
C4orf46	72h	3.61358	3.57179	-0.0139561	0.0500612	0.785584
HNRNPL	0h	5.92364	6.00294	0.082669	0.0820049	0.335068
HNRNPL	4h	5.40638	5.44358	0.0377074	0.0393789	0.35886
HNRNPL	24h	6.04954	6.05725	-0.000864263	0.0380278	0.982275
HNRNPL	72h	6.12842	6.06499	0.0088106	0.0498522	0.862929
ARID5A	0h	4.6066	4.4968	-0.266076	0.366804	0.483359
ARID5A	4h	6.27232	6.35252	0.0526886	0.0752324	0.498258
ARID5A	24h	5.83103	5.70661	-0.139081	0.0799384	0.109748
ARID5A	72h	5.22117	5.04026	-0.165806	0.0715143	0.0406849
CDC42EP3	0h	3.1168	3.08098	0.162526	0.628793	0.800814
CDC42EP3	4h	4.22129	4.19026	0.167771	0.300478	0.587792
CDC42EP3	24h	3.59337	3.58661	0.0103715	0.156275	0.948277
CDC42EP3	72h	3.91705	3.85498	0.0977321	0.0721066	0.202472
STAT5A	0h	4.16289	4.31774	0.0115342	0.154694	0.941902
STAT5A	4h	7.48274	7.48965	-0.00645361	0.098155	0.948757
STAT5A	24h	7.14671	7.09046	-0.0734342	0.089352	0.428615
STAT5A	72h	5.84133	5.47151	-0.191198	0.141232	0.202967
TFAM	0h	3.78928	4.05159	0.185934	0.126429	0.1694
TFAM	4h	4.34422	4.41917	0.0152165	0.0565824	0.792964
TFAM	24h	4.71485	4.71424	0.0151724	0.0584163	0.799871
TFAM	72h	4.78286	4.72051	-0.00407495	0.072438	0.956148
DTX2	0h	3.92237	3.85099	0.035191	0.152815	0.822097
DTX2	4h	4.00861	3.94178	-0.0608742	0.0849019	0.488322
DTX2	24h	4.18302	4.10513	-0.0714619	0.105106	0.51062
DTX2	72h	3.94964	3.88089	0.0418031	0.0694307	0.559324
S100A10	0h	3.86517	3.19163	0.173199	0.395256	0.669727
S100A10	4h	3.76387	3.49068	-0.173147	0.232337	0.471751
S100A10	24h	2.80657	2.6673	-0.124975	0.136611	0.379903
S100A10	72h	2.99652	3.27493	0.195932	0.221609	0.395536
MRPL38	0h	3.23254	3.45731	-0.0114851	0.135988	0.934211
MRPL38	4h	3.61324	3.72131	0.0298282	0.0578419	0.616281
MRPL38	24h	4.01818	3.99512	-0.0293014	0.0814133	0.72573
MRPL38	72h	4.01733	3.97931	-0.0121441	0.0832304	0.886632
MPC1	0h	2.86837	2.78132	0.00383028	0.151156	0.980238
MPC1	4h	2.40515	2.46882	0.0890597	0.0698524	0.228591
MPC1	24h	3.27929	3.18128	-0.0965789	0.0514024	0.0870012
MPC1	72h	3.57246	3.65281	0.0376268	0.0662105	0.581253
DHRS4L2	0h	1.80364	1.90057	0.227252	0.26402	0.407753
DHRS4L2	4h	0.757521	0.855251	0.175091	0.150388	0.268947
DHRS4L2	24h	1.6713	1.80986	0.143843	0.137555	0.318128
DHRS4L2	72h	2.16816	2.15458	-0.0131496	0.0957129	0.893208
SEPTIN7	0h	5.73988	5.69547	-0.0711668	0.0817579	0.402647
SEPTIN7	4h	5.68063	5.7632	0.0507209	0.0480716	0.313997
SEPTIN7	24h	5.3076	5.26202	-0.0403234	0.0493546	0.43126
SEPTIN7	72h	5.51145	5.52478	0.0203107	0.0300505	0.513073
PKM	0h	5.01391	5.03726	0.109676	0.28261	0.70536
PKM	4h	6.20049	6.16503	-0.127837	0.0907342	0.186494
PKM	24h	7.16773	7.09769	-0.0815664	0.0495562	0.12802
PKM	72h	7.60507	7.47887	0.0748034	0.0829761	0.386633
RPS28	0h	5.38945	5.27493	0.43439	0.215594	0.0690243
RPS28	4h	4.635	4.73427	0.244529	0.14318	0.115696
RPS28	24h	5.16603	5.22159	0.0618556	0.108824	0.58118
RPS28	72h	5.2567	5.47662	0.108888	0.122243	0.39213
C19orf53	0h	4.45702	3.87383	0.173269	0.200597	0.406156
C19orf53	4h	4.08745	4.06329	0.184559	0.160829	0.275502
C19orf53	24h	4.84202	4.99832	0.178652	0.159943	0.287808
C19orf53	72h	4.7379	5.22668	0.0154922	0.168596	0.928438
ECI1	0h	2.47884	2.6462	-0.0206142	0.164199	0.902358
ECI1	4h	2.71731	2.90012	0.16624	0.100093	0.124946
ECI1	24h	3.31298	3.22565	-0.103208	0.116204	0.39346
ECI1	72h	3.42448	3.28881	-0.0513581	0.0895325	0.577761
CHURC1	0h	4.4944	4.32686	-0.133499	0.124192	0.305416
CHURC1	4h	4.10656	4.0566	0.0577935	0.109529	0.608217
CHURC1	24h	4.16731	4.16695	0.0212214	0.0758079	0.78472
CHURC1	72h	3.97023	4.21749	-0.00354166	0.131929	0.979064
TRAM1	0h	4.37891	4.43293	0.0463955	0.0787162	0.567499
TRAM1	4h	4.2819	4.31847	-0.0402056	0.0877356	0.655687
TRAM1	24h	4.27533	4.25873	-0.0129422	0.0396991	0.750537
TRAM1	72h	4.19588	4.24855	0.0779977	0.0540481	0.176855
TAF11	0h	3.87558	3.55507	-0.103348	0.157255	0.524564
TAF11	4h	3.10826	3.12245	-0.0647915	0.0692029	0.369242
TAF11	24h	3.17284	3.24608	0.0704736	0.0293826	0.0353274
TAF11	72h	3.30257	3.3019	-0.0506602	0.0460899	0.295172
CBX6	0h	3.93314	4.12382	0.154859	0.145572	0.310215
CBX6	4h	5.12118	5.08416	-0.0665953	0.110333	0.55836
CBX6	24h	5.90073	5.84338	-0.0734667	0.11491	0.535689
CBX6	72h	5.83281	5.45213	-0.279892	0.150559	0.0899616
CBR1	0h	1.03713	1.30295	0.170546	0.252811	0.513859
CBR1	4h	1.74326	1.87469	0.138904	0.11587	0.255801
CBR1	24h	3.02496	3.001	-0.0395556	0.125592	0.75869
CBR1	72h	3.50814	3.56827	0.106764	0.128649	0.424246
LYRM4	0h	2.39708	2.49787	-0.0467329	0.17763	0.797343
LYRM4	4h	3.73257	3.75733	0.0635931	0.0813389	0.450816
LYRM4	24h	3.76855	3.84696	0.0724599	0.0722726	0.337603
LYRM4	72h	3.62171	3.4919	-0.0887852	0.0736495	0.253298
APH1B	0h	2.75643	2.84889	0.0217222	0.251093	0.932615
APH1B	4h	2.5397	2.51863	-0.0337156	0.146294	0.821961
APH1B	24h	1.88419	1.89283	0.00120453	0.0840289	0.98882
APH1B	72h	2.23837	2.22882	0.170764	0.0738149	0.0410514
ELAVL1	0h	3.7134	3.87338	-0.0473258	0.100345	0.646406
ELAVL1	4h	4.46995	4.56752	0.0264901	0.0505424	0.610596
ELAVL1	24h	4.9086	4.88716	-0.0270767	0.063218	0.676693
ELAVL1	72h	5.24602	5.1269	0.0426542	0.0827315	0.616355
SPCS1	0h	3.30337	3.25563	0.201013	0.124482	0.134651
SPCS1	4h	3.35652	3.48123	0.0714259	0.0730067	0.34893
SPCS1	24h	4.10579	4.22316	0.123176	0.090662	0.201473
SPCS1	72h	4.16148	4.25834	0.038253	0.0687522	0.589084
RPL3	0h	7.41542	7.52191	0.230546	0.108223	0.0565512
RPL3	4h	6.9663	7.03155	0.0584993	0.0820198	0.490556
RPL3	24h	7.412	7.33683	-0.0774015	0.0581914	0.210399
RPL3	72h	7.55619	7.67919	0.214925	0.0687015	0.00960523
LRRFIP1	0h	6.37787	6.19385	-0.0842239	0.157204	0.602789
LRRFIP1	4h	6.56971	6.60211	0.102003	0.0753191	0.202815
LRRFIP1	24h	6.17471	6.26885	0.0940297	0.0561479	0.12216
LRRFIP1	72h	6.41949	6.56439	0.0977732	0.0595124	0.128652
JAK1	0h	6.26655	6.46398	0.0891788	0.121644	0.478822
JAK1	4h	6.74538	6.87746	0.134144	0.0596974	0.046127
JAK1	24h	5.46647	5.49167	0.0160862	0.0417719	0.707509
JAK1	72h	5.27678	5.27553	0.145795	0.0614663	0.0370247
RNPS1	0h	5.31564	5.3625	0.0258591	0.103571	0.807439
RNPS1	4h	5.64674	5.65079	0.0379234	0.0460308	0.427515
RNPS1	24h	5.73505	5.75008	0.0201395	0.0417155	0.638715
RNPS1	72h	5.89423	5.81885	-0.0520784	0.0510258	0.329353
PPIB	0h	3.92168	3.75459	0.103239	0.135553	0.46231
PPIB	4h	4.10231	4.05433	0.0404346	0.12986	0.761341
PPIB	24h	4.83331	5.04318	0.217192	0.123671	0.106818
PPIB	72h	4.88667	4.99639	-0.170164	0.0801135	0.0571686
PSMD7	0h	3.84277	3.8737	0.17708	0.118084	0.161856
PSMD7	4h	4.3132	4.36978	0.0606168	0.0621897	0.350652
PSMD7	24h	4.80381	4.83354	0.0318687	0.0558881	0.579987
PSMD7	72h	4.76754	4.7598	-0.0217396	0.0745534	0.77602
BTG1	0h	6.18865	6.71327	0.295415	0.254068	0.26954
BTG1	4h	5.47846	5.74045	0.0223355	0.154152	0.887417
BTG1	24h	4.29237	4.18476	-0.10527	0.0973889	0.302858
BTG1	72h	4.72596	4.7419	0.242152	0.106515	0.0440429
MT-CO2	0h	8.1074	8.02039	0.0181232	0.196656	0.92823
MT-CO2	4h	7.61503	7.45667	0.0598857	0.156009	0.708398
MT-CO2	24h	7.74069	7.51232	-0.237861	0.170638	0.190851
MT-CO2	72h	7.37572	7.50984	0.107475	0.139573	0.457504
MRPS24	0h	2.13437	2.21774	0.182353	0.110755	0.127912
MRPS24	4h	2.22007	2.2751	0.0954949	0.105232	0.383606
MRPS24	24h	3.15375	3.15321	-0.00308976	0.0678267	0.964482
MRPS24	72h	3.16989	3.2316	-0.0213906	0.0575393	0.717136
HNRNPA2B1	0h	7.20185	7.04491	-0.037422	0.0726583	0.616716
HNRNPA2B1	4h	7.3438	7.34886	0.0440392	0.036232	0.249628
HNRNPA2B1	24h	7.54592	7.62929	0.0914017	0.0679709	0.205787
HNRNPA2B1	72h	7.68378	7.82209	-0.000832287	0.0687414	0.990557
ATP5MG	0h	3.42453	3.48972	0.0806714	0.0828034	0.350869
ATP5MG	4h	3.33633	3.42954	0.0648555	0.0886717	0.479819
ATP5MG	24h	3.96044	3.97642	0.030491	0.0425354	0.488415
ATP5MG	72h	4.15477	4.35065	0.0791197	0.0631656	0.236336
SET	0h	5.75321	5.76216	0.187389	0.0670791	0.0174753
SET	4h	6.47775	6.52087	0.01804	0.0661084	0.789996
SET	24h	6.99566	7.07693	0.0849114	0.064939	0.217693
SET	72h	6.88718	6.94176	-0.0261306	0.0606667	0.674988
NSMCE1	0h	3.64006	3.55439	0.267639	0.143554	0.0891552
NSMCE1	4h	3.28441	3.34147	0.111759	0.0916213	0.248051
NSMCE1	24h	3.71318	3.85962	0.147743	0.110556	0.208417
NSMCE1	72h	3.86697	4.30684	0.223118	0.130343	0.11495
EEA1	0h	4.28395	4.29171	0.024232	0.197279	0.904456
EEA1	4h	5.42048	5.40181	-0.0131768	0.122858	0.91652
EEA1	24h	5.13102	5.12952	-0.00849035	0.0303494	0.784857
EEA1	72h	4.98282	4.86701	-0.053284	0.0508949	0.317587
NCF1	0h	5.66076	5.80469	0.106555	0.153149	0.501013
NCF1	4h	2.78491	2.6163	-0.107323	0.139121	0.456701
NCF1	24h	3.14061	3.07065	-0.0815252	0.130825	0.545883
NCF1	72h	5.21038	5.28326	0.275072	0.158027	0.109602
H3F3B	0h	6.31889	6.26625	0.378874	0.162965	0.04023
H3F3B	4h	5.98306	6.06503	0.148066	0.0667139	0.0484142
H3F3B	24h	6.02967	6.07979	0.0432059	0.055933	0.45612
H3F3B	72h	5.79609	5.71239	-0.192297	0.0479284	0.00204323
UFL1	0h	4.22958	4.12045	-0.153848	0.0720794	0.0561464
UFL1	4h	3.42332	3.43162	-0.0204534	0.091839	0.827843
UFL1	24h	3.94811	3.92186	-0.0154928	0.0542668	0.780571
UFL1	72h	4.08927	4.15362	0.0467624	0.0570684	0.429949
EWSR1	0h	6.08385	5.99018	-0.0540494	0.0397834	0.201483
EWSR1	4h	6.14615	6.16117	0.0232237	0.0328379	0.494139
EWSR1	24h	6.32638	6.36219	0.0358823	0.0352106	0.330057
EWSR1	72h	6.26704	6.30384	-0.0699967	0.0387041	0.0979146
MAPK13	0h	3.99008	4.54995	0.354331	0.214036	0.126048
MAPK13	4h	3.55786	3.72817	0.0380013	0.151937	0.80711
MAPK13	24h	4.1996	4.20733	-0.0118332	0.131027	0.929663
MAPK13	72h	3.91396	3.71583	0.0781865	0.107607	0.482652
TXNDC15	0h	3.61855	3.73251	-0.19489	0.20116	0.35345
TXNDC15	4h	3.62671	3.63938	-0.0363261	0.0522542	0.501363
TXNDC15	24h	3.88179	3.92987	0.0553423	0.0189672	0.0139926
TXNDC15	72h	3.55895	3.51719	-0.0431769	0.0375501	0.274592
PTGES3	0h	4.72059	4.6428	0.0654907	0.0721822	0.383695
PTGES3	4h	5.41531	5.40937	0.0556847	0.059672	0.370758
PTGES3	24h	5.76089	5.80741	0.0508877	0.0503857	0.334213
PTGES3	72h	5.8222	5.93016	-0.0168235	0.0531133	0.757365
DONSON	0h	2.08904	2.44458	-0.075055	0.250006	0.769613
DONSON	4h	2.65081	2.71159	-0.116524	0.140104	0.423268
DONSON	24h	2.52862	2.44581	-0.0871067	0.0862898	0.334441
DONSON	72h	3.55746	3.51029	0.109682	0.0879715	0.23837
HMGXB4	0h	3.82884	3.77383	-0.12881	0.117842	0.29772
HMGXB4	4h	3.53024	3.60561	0.0748657	0.064699	0.271725
HMGXB4	24h	3.63677	3.52344	-0.115999	0.0484228	0.0355115
HMGXB4	72h	4.28553	4.24681	-0.000639544	0.0428425	0.988357
CMSS1	0h	3.27519	3.21734	-0.0244842	0.156769	0.878721
CMSS1	4h	3.94078	3.9219	0.0518452	0.107947	0.640434
CMSS1	24h	4.45619	4.56271	0.117646	0.0808083	0.173371
CMSS1	72h	4.38524	4.43908	-0.0583985	0.06569	0.393028
HDGFL3	0h	1.74047	1.74423	-0.513134	0.351844	0.172681
HDGFL3	4h	3.16373	3.166	-0.0206269	0.331581	0.951513
HDGFL3	24h	3.30891	3.37801	0.0668734	0.234912	0.781181
HDGFL3	72h	4.4384	4.46561	0.000539734	0.217429	0.998064
NFKBIE	0h	4.4673	4.22477	0.10201	0.303195	0.742862
NFKBIE	4h	5.14757	5.26283	0.113519	0.0802192	0.184716
NFKBIE	24h	4.39668	4.45038	0.04062	0.0844165	0.639814
NFKBIE	72h	4.02923	4.1328	0.115651	0.0758489	0.155543
TBC1D1	0h	5.20966	5.41245	-0.0233552	0.10209	0.823244
TBC1D1	4h	5.13977	5.24911	0.0230913	0.114909	0.844403
TBC1D1	24h	4.42455	4.32031	-0.112658	0.0596464	0.0855608
TBC1D1	72h	5.29281	5.36384	0.25729	0.110033	0.0392904
KHDRBS1	0h	5.07577	5.05131	0.0519904	0.0547464	0.362685
KHDRBS1	4h	5.55275	5.60481	0.0547054	0.0582383	0.367726
KHDRBS1	24h	5.61217	5.63265	0.0226519	0.0343648	0.523352
KHDRBS1	72h	5.7491	5.76264	0.0489677	0.0429523	0.278482
ADORA2B	0h	0.600651	0.731813	-0.190864	0.310709	0.55152
ADORA2B	4h	0.905914	0.886746	-0.0386146	0.247112	0.878656
ADORA2B	24h	0.829867	0.785441	-0.0189702	0.149902	0.90158
ADORA2B	72h	1.06457	0.791903	-0.210564	0.128382	0.129233
CTSH	0h	4.64092	4.67779	0.156648	0.248235	0.540901
CTSH	4h	4.91397	5.01724	0.224631	0.188003	0.257281
CTSH	24h	5.04032	4.87627	-0.190718	0.191472	0.340627
CTSH	72h	5.41853	5.3796	0.164167	0.0974578	0.120215
ATP6V0A2	0h	4.14047	4.06732	-0.0912599	0.128828	0.493445
ATP6V0A2	4h	5.99898	5.97966	-0.126689	0.109336	0.271112
ATP6V0A2	24h	6.23557	6.28874	0.0538938	0.0448146	0.25438
ATP6V0A2	72h	5.37502	5.27301	-0.126824	0.0629639	0.0690976
CYTOR	0h	1.13624	1.07789	0.174388	0.278847	0.544472
CYTOR	4h	3.46713	3.30575	0.15035	0.39366	0.70979
CYTOR	24h	3.24874	3.49349	0.242972	0.190865	0.229262
CYTOR	72h	2.93045	2.67985	-0.360337	0.144283	0.0296416
AP1B1	0h	5.61126	5.63589	0.0794363	0.137487	0.575054
AP1B1	4h	6.11755	6.30979	0.181936	0.108009	0.120222
AP1B1	24h	5.94456	6.01361	0.0726214	0.0468624	0.149495
AP1B1	72h	5.99513	6.05598	0.0265718	0.032873	0.43604
SLC39A3	0h	3.26554	3.36364	0.186439	0.199016	0.368973
SLC39A3	4h	2.82472	2.94601	0.0861197	0.0768266	0.286179
SLC39A3	24h	3.71315	3.71124	0.00245387	0.054605	0.964962
SLC39A3	72h	3.81786	3.80509	-0.0500525	0.0742854	0.514356
IFI16	0h	5.15665	5.43047	0.0616331	0.189776	0.75145
IFI16	4h	5.51146	5.65884	0.141901	0.0723999	0.0758194
IFI16	24h	5.11565	5.0934	-0.025201	0.0545874	0.653318
IFI16	72h	5.58005	5.49768	0.0229096	0.0523284	0.670001
MPHOSPH10	0h	3.87553	3.94907	0.0503116	0.116716	0.67475
MPHOSPH10	4h	4.66094	4.71301	0.133601	0.0806242	0.12572
MPHOSPH10	24h	4.89286	4.98155	0.0958176	0.0765875	0.236857
MPHOSPH10	72h	4.69924	4.72972	-0.0201489	0.0604174	0.745031
RSL1D1	0h	5.06751	5.08346	0.194977	0.126037	0.150137
RSL1D1	4h	5.79479	5.79394	0.034648	0.0630046	0.593359
RSL1D1	24h	6.0915	6.13869	0.0514116	0.0433831	0.260965
RSL1D1	72h	6.0223	6.03725	0.0104924	0.0461932	0.824479
SRGN	0h	3.35628	3.22411	0.340835	0.842796	0.693663
SRGN	4h	4.38423	4.25939	-0.246765	0.275738	0.389991
SRGN	24h	4.07345	3.82393	-0.273441	0.0878343	0.00986986
SRGN	72h	4.33203	3.9642	-0.136672	0.180724	0.46539
GTF3A	0h	4.39471	4.39716	0.129724	0.115109	0.28374
GTF3A	4h	4.45791	4.38545	-0.0675055	0.105945	0.537047
GTF3A	24h	5.10564	5.04187	-0.0803866	0.0848303	0.363678
GTF3A	72h	4.96166	4.90193	-0.0945489	0.0663721	0.182041
SLC43A3	0h	2.36553	2.34971	0.256427	0.367231	0.499503
SLC43A3	4h	5.71919	5.72697	-0.0100189	0.112706	0.930764
SLC43A3	24h	6.266	6.32834	0.0602251	0.0448111	0.206019
SLC43A3	72h	6.00929	5.80333	-0.0666283	0.097864	0.510059
CUEDC2	0h	2.63939	2.70742	0.299653	0.135937	0.0497073
CUEDC2	4h	2.75236	2.8951	0.0840362	0.0540912	0.148561
CUEDC2	24h	3.62442	3.68143	0.0445439	0.0836627	0.605021
CUEDC2	72h	3.85764	3.93012	0.165336	0.0483212	0.00570709
PSMD3	0h	4.03097	4.20189	0.119985	0.0751663	0.138736
PSMD3	4h	4.44615	4.5446	0.0179945	0.0684636	0.797537
PSMD3	24h	5.38986	5.43633	0.0472117	0.0515815	0.379671
PSMD3	72h	5.34325	5.27218	-0.0357754	0.0807406	0.666288
TMEM14C	0h	2.52095	2.33979	-0.0608384	0.246774	0.809809
TMEM14C	4h	1.43568	1.33572	0.0502586	0.183676	0.789442
TMEM14C	24h	3.06437	2.75862	-0.340895	0.108206	0.00923539
TMEM14C	72h	3.48983	3.40048	-0.0574492	0.0778167	0.475811
TPM4	0h	5.51797	5.22635	-0.288258	0.167642	0.113501
TPM4	4h	4.68673	4.43755	-0.202842	0.149206	0.201211
TPM4	24h	5.99429	6.08025	0.0937859	0.0852517	0.294778
TPM4	72h	6.56713	6.69961	0.0387327	0.0878979	0.667997
CDK2AP1	0h	1.76827	1.74315	0.350652	0.257362	0.200288
CDK2AP1	4h	2.86694	2.78748	-0.197632	0.134775	0.170538
CDK2AP1	24h	3.63432	3.49893	-0.143743	0.0604669	0.0366814
CDK2AP1	72h	4.29347	4.225	0.00196083	0.071552	0.978628
DERL3	0h	2.18837	2.23665	0.0356132	0.168325	0.836308
DERL3	4h	1.66849	1.6239	-0.153856	0.281326	0.595371
DERL3	24h	1.16242	1.1473	-0.01194	0.0988642	0.906049
DERL3	72h	1.44038	1.48082	0.113238	0.1045	0.301716
CTSD	0h	3.34913	3.37086	0.373159	0.54949	0.51111
CTSD	4h	1.88004	1.68379	-0.290512	0.432452	0.515585
CTSD	24h	3.2645	3.23451	-0.0409858	0.0946911	0.673498
CTSD	72h	3.10357	2.965	-0.0380716	0.126823	0.769626
QSOX1	0h	2.76698	2.9116	0.195971	0.365687	0.602697
QSOX1	4h	3.8591	3.91056	-0.142861	0.132738	0.304847
QSOX1	24h	4.18502	4.14024	-0.0595207	0.11655	0.619662
QSOX1	72h	4.79406	4.57122	-0.137922	0.149799	0.376952
PARP1	0h	5.90434	5.98751	0.0814756	0.131226	0.547327
PARP1	4h	5.67161	5.68569	0.0288665	0.0534655	0.600019
PARP1	24h	6.96196	6.88802	-0.0749492	0.0484103	0.149845
PARP1	72h	6.9105	6.94079	0.107991	0.053514	0.0686519
TRIP10	0h	2.4162	2.24362	-0.130645	0.204437	0.535872
TRIP10	4h	6.03319	6.01831	0.0304852	0.144118	0.836342
TRIP10	24h	5.45778	5.44323	-0.0195847	0.0313511	0.544915
TRIP10	72h	4.95368	4.97809	0.0457903	0.0609778	0.468453
TRAF4	0h	4.34991	4.47924	0.0645738	0.295052	0.83077
TRAF4	4h	5.27633	5.37945	-0.0710338	0.111315	0.536446
TRAF4	24h	5.09502	5.13526	0.0311287	0.118727	0.798023
TRAF4	72h	4.88825	4.53348	-0.1032	0.160927	0.534473
RRBP1	0h	4.88968	4.4475	-0.342099	0.195868	0.108535
RRBP1	4h	3.88496	3.82352	-0.0253391	0.183007	0.892379
RRBP1	24h	4.18181	4.28678	0.0951801	0.110842	0.408829
RRBP1	72h	5.08745	5.43411	0.1851	0.125442	0.168098
WAC	0h	5.72583	5.83002	0.016552	0.0789427	0.837757
WAC	4h	5.72708	5.69289	-0.0685009	0.0428331	0.13807
WAC	24h	5.24143	5.24712	0.00485572	0.0445017	0.915078
WAC	72h	5.40955	5.31362	-0.0117868	0.0502846	0.818979
NSD3	0h	5.96309	6.0678	0.0329342	0.0849473	0.705634
NSD3	4h	6.11423	6.11537	0.0127588	0.0813204	0.87817
NSD3	24h	5.38424	5.40817	0.0246951	0.0393121	0.542708
NSD3	72h	5.41104	5.36803	-0.0122201	0.0536641	0.824046
NHP2	0h	2.92738	2.94978	0.193494	0.164725	0.264937
NHP2	4h	3.82897	3.76853	0.0591046	0.133129	0.665674
NHP2	24h	4.75625	4.8434	0.101319	0.0928824	0.298663
NHP2	72h	4.45759	4.59768	-0.0693483	0.0639565	0.301424
TSTD1	0h	3.2107	3.03195	0.111086	0.200806	0.591192
TSTD1	4h	1.70068	1.79617	0.0432001	0.116574	0.717987
TSTD1	24h	2.11224	2.02636	-0.084437	0.105398	0.440022
TSTD1	72h	1.83414	2.19222	0.241254	0.15052	0.137281
PHF14	0h	4.60448	4.59642	-0.227066	0.139358	0.131509
PHF14	4h	4.32994	4.31232	0.0575842	0.0876785	0.524834
PHF14	24h	4.8212	4.9485	0.12728	0.0500328	0.027288
PHF14	72h	5.00648	4.96424	-0.114718	0.0746809	0.152762
XRN2	0h	4.62604	4.70711	-0.142552	0.116553	0.246859
XRN2	4h	5.31817	5.35546	0.0164001	0.0526519	0.761259
XRN2	24h	5.38982	5.43045	0.0387364	0.0311911	0.240098
XRN2	72h	5.28306	5.1288	-0.0604039	0.0785006	0.457819
ELAC2	0h	4.11595	4.27246	-0.0180834	0.0839225	0.833339
ELAC2	4h	4.47323	4.49235	0.0263961	0.0776081	0.740172
ELAC2	24h	5.22259	5.22205	-0.0107693	0.0483105	0.827685
ELAC2	72h	5.28682	5.12433	-0.107487	0.0965931	0.28953
TRNT1	0h	3.43499	3.49281	-0.0360589	0.117187	0.764056
TRNT1	4h	4.53873	4.51197	-0.0165222	0.070666	0.819429
TRNT1	24h	4.28644	4.33343	0.0449583	0.067723	0.520454
TRNT1	72h	4.3072	4.15718	-0.178903	0.111592	0.137195
PSME2	0h	3.71055	3.81918	0.313179	0.109673	0.0156398
PSME2	4h	4.8475	4.88004	0.110772	0.0612132	0.0977339
PSME2	24h	5.37453	5.41951	0.0430667	0.0475868	0.384851
PSME2	72h	5.39176	5.45465	-0.0110806	0.0420562	0.797058
EFTUD2	0h	4.49033	4.67855	0.0342216	0.118578	0.778254
EFTUD2	4h	5.04242	5.13568	0.00532892	0.0677154	0.938688
EFTUD2	24h	5.27902	5.30388	0.0165884	0.0938868	0.862967
EFTUD2	72h	5.32419	5.18828	0.0318611	0.100446	0.757033
CPNE5	0h	4.25363	4.15533	-0.257159	0.286945	0.389341
CPNE5	4h	3.40336	3.33995	-0.00361155	0.170974	0.983526
CPNE5	24h	2.55497	2.26333	-0.277293	0.247282	0.286016
CPNE5	72h	2.75897	2.92837	0.418513	0.206589	0.0677351
RASSF1	0h	4.06931	4.30221	0.016811	0.131731	0.900756
RASSF1	4h	3.7276	3.75157	-0.0224431	0.0745565	0.769011
RASSF1	24h	3.32129	3.29039	-0.0373043	0.0868256	0.675748
RASSF1	72h	3.57361	3.40021	-0.0844339	0.121345	0.50098
CASP8AP2	0h	4.22174	4.35326	-0.0137616	0.20188	0.946876
CASP8AP2	4h	3.89117	3.94245	-0.0719098	0.0792429	0.383613
CASP8AP2	24h	4.14605	4.11308	-0.0306161	0.0513711	0.563252
CASP8AP2	72h	4.73661	4.63242	-0.0108059	0.082741	0.898451
CYSLTR1	0h	3.01319	3.26058	0.017352	0.196509	0.931225
CYSLTR1	4h	3.49657	3.55107	-0.0814582	0.288643	0.783021
CYSLTR1	24h	4.32131	4.26654	-0.0471705	0.185722	0.804193
CYSLTR1	72h	4.58391	4.58519	0.124714	0.119372	0.318555
GTPBP6	0h	4.75828	4.6083	0.0117728	0.121005	0.924245
GTPBP6	4h	4.8398	4.75963	-0.0743728	0.0843977	0.397046
GTPBP6	24h	4.91506	4.88067	-0.0386028	0.0586602	0.524023
GTPBP6	72h	4.35352	4.24041	-0.12168	0.0664242	0.0941625
ATP2B1	0h	6.03207	5.98113	-0.258261	0.189369	0.199887
ATP2B1	4h	6.13859	6.02489	-0.209233	0.145944	0.179479
ATP2B1	24h	5.96268	5.78625	-0.16904	0.0817596	0.0630422
ATP2B1	72h	5.69994	5.46715	-0.0644929	0.103928	0.547536
RPS6KA1	0h	3.95308	4.14704	0.21139	0.194748	0.300935
RPS6KA1	4h	4.26123	4.24338	-0.0715723	0.0859193	0.422554
RPS6KA1	24h	5.17043	5.17935	0.00123899	0.0635383	0.984792
RPS6KA1	72h	5.36923	5.14068	-0.157092	0.0973864	0.135022
FBXL6	0h	1.72384	2.04908	0.386711	0.262768	0.169129
FBXL6	4h	2.68995	2.75983	0.0150905	0.0927101	0.873651
FBXL6	24h	3.1723	3.11473	-0.0694888	0.129012	0.600876
FBXL6	72h	2.64614	2.17631	-0.312399	0.154965	0.0688965
RPS6	0h	7.21278	7.36976	0.207169	0.100495	0.0637011
RPS6	4h	6.84945	6.94143	0.075163	0.0840383	0.390264
RPS6	24h	7.41953	7.33397	-0.0796369	0.0772614	0.324792
RPS6	72h	7.54429	7.65406	0.101103	0.0659604	0.153573
SP140	0h	5.95111	5.72537	-0.267147	0.147879	0.0982397
SP140	4h	4.47995	4.30914	-0.00991228	0.217733	0.964505
SP140	24h	5.78111	5.71012	-0.0720822	0.0910398	0.445236
SP140	72h	5.91411	5.89366	-0.0865228	0.0560625	0.151015
DGKD	0h	6.47	6.68923	0.0943068	0.0834259	0.282342
DGKD	4h	4.88393	4.92769	-0.0280143	0.100998	0.786636
DGKD	24h	5.19755	5.23681	0.0274534	0.115019	0.815738
DGKD	72h	5.3261	5.20393	0.041091	0.136704	0.769337
BCAS3	0h	3.78662	3.7226	-0.400501	0.170397	0.0384596
BCAS3	4h	2.46575	2.485	-0.040365	0.0830395	0.636439
BCAS3	24h	2.44808	2.26783	-0.177468	0.115356	0.152196
BCAS3	72h	2.65025	2.40811	-0.068693	0.0911449	0.466875
BUD23	0h	4.05017	4.0902	0.0539237	0.113619	0.644354
BUD23	4h	4.20281	4.26254	0.0719902	0.0511252	0.186726
BUD23	24h	4.47571	4.56657	0.0963255	0.0472008	0.066018
BUD23	72h	4.37246	4.42883	-0.00130524	0.0667255	0.984744
RPS3A	0h	5.82548	6.089	0.178996	0.112668	0.140434
RPS3A	4h	5.4863	5.58682	0.0488459	0.102817	0.644025
RPS3A	24h	5.84449	5.73497	-0.107928	0.0921373	0.266192
RPS3A	72h	5.9214	5.96875	0.188294	0.0628225	0.0121397
TTC19	0h	4.31351	4.42024	-0.140121	0.152226	0.377066
TTC19	4h	4.33912	4.32618	-0.0116404	0.0605862	0.851141
TTC19	24h	4.16666	4.12653	-0.0417335	0.0603201	0.503363
TTC19	72h	3.94621	3.75009	-0.117943	0.101836	0.271321
SHISA5	0h	3.88249	4.20765	0.163107	0.139781	0.267935
SHISA5	4h	3.01345	3.18747	0.0595819	0.0914395	0.528039
SHISA5	24h	3.81555	3.74049	-0.0776132	0.0747363	0.32133
SHISA5	72h	3.43705	3.23635	0.0631949	0.132221	0.642043
CEP128	0h	3.2755	3.07236	-0.113041	0.258562	0.670433
CEP128	4h	2.74031	2.78922	0.0473389	0.134337	0.731206
CEP128	24h	2.94218	3.05386	0.101353	0.123841	0.430497
CEP128	72h	3.86442	3.8024	-0.0632846	0.132377	0.641965
IGSF3	0h	0.115987	0.0879818	0.0351251	0.161487	0.831793
IGSF3	4h	4.70091	4.38019	-0.17909	0.181093	0.343948
IGSF3	24h	6.13259	6.00456	-0.105361	0.107843	0.34957
IGSF3	72h	6.34914	6.18905	-0.171868	0.0941505	0.0951778
PRELID1	0h	2.6939	2.53795	0.322075	0.26656	0.25228
PRELID1	4h	3.49408	3.32947	-0.0622214	0.072961	0.411952
PRELID1	24h	4.2056	4.18097	-0.0255098	0.0538783	0.645135
PRELID1	72h	4.31914	4.21752	-0.150276	0.0736423	0.066033
UBE3A	0h	4.78413	4.94575	-0.155392	0.0759747	0.0655015
UBE3A	4h	5.22321	5.24536	-0.021954	0.0584026	0.714134
UBE3A	24h	5.58792	5.55717	-0.0327629	0.0498401	0.524466
UBE3A	72h	5.63563	5.50442	-0.029286	0.0593326	0.631303
STARD7	0h	4.47645	4.83007	0.296649	0.115792	0.0264282
STARD7	4h	4.76977	4.8981	0.0347679	0.105178	0.747184
STARD7	24h	5.49683	5.50108	-0.00189401	0.0616234	0.976031
STARD7	72h	5.68753	5.50712	-0.0167511	0.102888	0.873621
RNASET2	0h	5.60697	5.47689	0.0250382	0.190431	0.897768
RNASET2	4h	2.98995	3.02093	0.0214098	0.256349	0.93494
RNASET2	24h	2.5378	2.80323	0.251256	0.243512	0.324317
RNASET2	72h	3.47424	3.93036	0.666267	0.304285	0.0510025
HSP90AB1	0h	6.96454	6.7915	0.0704152	0.135769	0.614285
HSP90AB1	4h	8.09895	8.11571	0.0887543	0.105011	0.416009
HSP90AB1	24h	8.54643	8.67236	0.130441	0.0914803	0.181655
HSP90AB1	72h	8.32072	8.46767	-0.0623039	0.0744712	0.420611
DLEU2	0h	3.76164	3.63953	-0.29139	0.171131	0.116671
DLEU2	4h	3.97363	4.04894	-0.0145258	0.110454	0.897746
DLEU2	24h	3.10399	3.19424	0.0935393	0.094081	0.341473
DLEU2	72h	3.31266	3.03058	-0.177321	0.185394	0.359389
ATP6V1F	0h	2.20986	2.46492	0.160518	0.281818	0.580409
ATP6V1F	4h	3.01407	3.23097	0.192317	0.0773963	0.0303125
ATP6V1F	24h	2.75146	2.67025	-0.0845918	0.0668056	0.231586
ATP6V1F	72h	2.78021	2.79101	0.0820988	0.086058	0.360581
FAM30A	0h	5.85674	5.83396	-0.265094	0.262282	0.333866
FAM30A	4h	3.84401	3.90698	0.0877624	0.182263	0.639587
FAM30A	24h	3.8987	3.79829	-0.1039	0.103685	0.33784
FAM30A	72h	4.20811	4.25921	0.106425	0.106342	0.338437
ASL	0h	3.03538	3.01522	-0.191594	0.216898	0.395949
ASL	4h	2.84872	2.85443	0.0236538	0.0781995	0.767929
ASL	24h	3.49877	3.41653	-0.106927	0.0896548	0.258099
ASL	72h	3.62438	3.53857	0.0857733	0.101434	0.415788
HSPA8	0h	6.27163	6.24697	0.0970904	0.28064	0.735898
HSPA8	4h	7.47028	7.52762	0.0773223	0.0649436	0.258867
HSPA8	24h	8.16344	8.17111	0.00849586	0.0728608	0.909276
HSPA8	72h	8.24268	8.10133	-0.193587	0.087963	0.0500177
PSMC3	0h	4.08429	3.87086	0.11062	0.0924111	0.25645
PSMC3	4h	4.62213	4.70711	0.128266	0.0853469	0.161026
PSMC3	24h	5.47775	5.55783	0.0834009	0.0579927	0.178234
PSMC3	72h	5.50778	5.65925	-0.0470661	0.0684108	0.505707
HSPB1	0h	3.44685	2.72597	-0.326641	0.363484	0.388092
HSPB1	4h	3.89203	3.64848	-0.138465	0.138573	0.33916
HSPB1	24h	3.78	3.60565	-0.153935	0.13918	0.292324
HSPB1	72h	3.10463	3.33677	0.172027	0.171934	0.33855
TMEM219	0h	2.56787	2.85838	0.291841	0.255496	0.277603
TMEM219	4h	1.74425	1.83588	0.0517809	0.153956	0.742946
TMEM219	24h	2.32872	2.25677	-0.088587	0.0695158	0.228805
TMEM219	72h	2.41882	2.40606	0.172333	0.0830622	0.0622605
VAMP7	0h	2.96748	3.02766	0.0880005	0.174933	0.624847
VAMP7	4h	3.15273	3.23184	0.0291869	0.0918083	0.756506
VAMP7	24h	3.41583	3.38223	-0.0296338	0.0395753	0.469691
VAMP7	72h	3.70161	3.72788	0.154354	0.0741328	0.0614713
CXCR4	0h	6.85174	7.43543	0.182323	0.250134	0.481293
CXCR4	4h	4.24399	4.48409	0.254294	0.238299	0.308778
CXCR4	24h	4.56311	4.3602	-0.195475	0.111816	0.108247
CXCR4	72h	4.32824	4.12904	0.0544456	0.157467	0.736046
PIK3CD	0h	5.75596	5.84211	-0.0245723	0.111764	0.830008
PIK3CD	4h	5.5352	5.53132	-0.086118	0.128707	0.517229
PIK3CD	24h	5.88806	5.83318	-0.0598236	0.0592182	0.334094
PIK3CD	72h	6.1788	6.07548	-0.0308507	0.0467198	0.522627
UST	0h	3.39616	3.47874	-0.0644319	0.133833	0.639642
UST	4h	3.59538	3.61143	-0.0545379	0.0866957	0.542145
UST	24h	3.5391	3.52997	-0.0263787	0.102748	0.802123
UST	72h	3.68797	3.54889	0.0257907	0.101244	0.803625
BCL7A	0h	5.53038	5.46515	-0.0793671	0.190717	0.685303
BCL7A	4h	4.2951	4.28113	0.00400127	0.0485729	0.935827
BCL7A	24h	4.814	4.91868	0.115638	0.0653519	0.104495
BCL7A	72h	4.97877	5.06548	0.0179016	0.0717551	0.807586
HAAO	0h	1.71555	1.52749	0.0423936	0.250886	0.868883
HAAO	4h	1.45688	1.42261	0.0483059	0.107092	0.660703
HAAO	24h	2.00767	2.19925	0.183283	0.156463	0.26618
HAAO	72h	3.10254	3.27691	0.290359	0.25247	0.274504
PMS1	0h	3.35676	3.48097	0.0282571	0.11668	0.8131
PMS1	4h	3.01013	2.93665	-0.0740851	0.099687	0.472949
PMS1	24h	3.84597	3.88045	0.0276032	0.0465299	0.565022
PMS1	72h	4.003	3.87514	-0.0330158	0.0481605	0.507196
CYB5A	0h	3.57309	3.11824	-0.98756	0.485109	0.0665895
CYB5A	4h	3.41971	3.39943	0.0165802	0.0752641	0.829678
CYB5A	24h	4.52325	4.5355	0.0201572	0.102512	0.847701
CYB5A	72h	4.32305	4.60657	-0.00937554	0.126529	0.942263
TBL3	0h	2.80187	3.03559	0.0899555	0.219783	0.690182
TBL3	4h	3.9534	4.0732	0.0675324	0.0621422	0.300392
TBL3	24h	4.65014	4.65954	-0.006011	0.105026	0.955386
TBL3	72h	4.21387	3.95045	-0.125513	0.169836	0.475365
ZFAT	0h	3.64734	3.63492	-0.186247	0.178964	0.32035
ZFAT	4h	3.75136	3.72408	-0.0984308	0.0566669	0.110267
ZFAT	24h	3.25251	3.29324	0.0578291	0.086122	0.515769
ZFAT	72h	3.69977	3.61186	-0.0210404	0.111599	0.85389
NEDD9	0h	4.78642	4.98772	0.00679646	0.167171	0.968299
NEDD9	4h	3.87896	3.95674	0.0894018	0.118808	0.467555
NEDD9	24h	4.39735	4.32047	-0.0620764	0.12207	0.621125
NEDD9	72h	4.65722	4.60779	0.141721	0.135803	0.319071
SCFD1	0h	4.37633	4.27058	-0.202367	0.185378	0.298322
SCFD1	4h	4.21518	4.19895	-0.0374315	0.0511458	0.479557
SCFD1	24h	4.30323	4.32146	0.0282935	0.0523511	0.599654
SCFD1	72h	4.13834	4.09299	-0.108566	0.0300507	0.00407793
VBP1	0h	2.58553	2.60352	0.0552324	0.167183	0.747327
VBP1	4h	3.33761	3.46938	0.0358888	0.0905035	0.699287
VBP1	24h	3.86771	3.84866	-0.0217042	0.0474634	0.656367
VBP1	72h	4.06049	4.08088	0.010052	0.05223	0.850892
C4orf3	0h	3.40169	3.57047	0.158772	0.155025	0.327751
C4orf3	4h	2.87208	2.997	0.0496187	0.0951417	0.61234
C4orf3	24h	3.15817	3.15286	0.00054019	0.0532303	0.992085
C4orf3	72h	2.72985	2.94381	0.20239	0.0995121	0.0668098
SMARCD1	0h	4.42206	4.56459	0.103724	0.0705393	0.169459
SMARCD1	4h	4.68874	4.75238	0.0379938	0.0466443	0.432615
SMARCD1	24h	4.63019	4.65492	0.0173264	0.0550665	0.758919
SMARCD1	72h	4.63653	4.41192	-0.055672	0.0888315	0.543633
IK	0h	5.6665	5.3527	-0.0475686	0.0850741	0.587267
IK	4h	5.31924	5.33844	0.146627	0.128733	0.2789
IK	24h	5.46173	5.55212	0.101732	0.0950444	0.307381
IK	72h	5.33601	5.58329	0.0385464	0.101946	0.712546
B3GAT3	0h	3.11928	3.17282	0.0501166	0.0979541	0.619021
B3GAT3	4h	2.85845	2.91936	0.00569976	0.0880137	0.949527
B3GAT3	24h	3.35186	3.32174	-0.0424467	0.0786129	0.599995
B3GAT3	72h	3.29918	3.12671	-0.11729	0.0953408	0.244277
CALM3	0h	5.05767	4.81253	-0.0586898	0.107402	0.595666
CALM3	4h	4.41496	4.47812	0.0767029	0.1233	0.546565
CALM3	24h	5.39977	5.47176	0.0785798	0.0785588	0.338677
CALM3	72h	5.86833	6.04328	0.0752095	0.0698879	0.304899
ARFGAP1	0h	3.86386	4.07861	0.125663	0.152136	0.426359
ARFGAP1	4h	4.19347	4.31148	-0.00944429	0.0721043	0.898155
ARFGAP1	24h	4.30641	4.29614	-0.0290202	0.0932658	0.7615
ARFGAP1	72h	4.08106	3.80857	-0.170567	0.106844	0.138703
CYSTM1	0h	1.91236	1.6825	-0.244465	0.192506	0.230324
CYSTM1	4h	3.06776	3.11539	0.103543	0.0871984	0.260062
CYSTM1	24h	2.18745	2.22158	0.05032	0.0538356	0.370009
CYSTM1	72h	2.11257	2.29436	0.156728	0.118848	0.214057
DAXX	0h	4.27581	4.22007	0.0920737	0.24951	0.719118
DAXX	4h	5.01474	5.02534	0.0401171	0.105989	0.71226
DAXX	24h	5.02322	5.12909	0.106638	0.0678499	0.144327
DAXX	72h	5.1586	5.28022	-0.0144125	0.0580063	0.808353
UMPS	0h	3.17684	3.27194	-0.117199	0.183442	0.535971
UMPS	4h	3.88682	3.96199	0.0756138	0.0627713	0.253638
UMPS	24h	4.59611	4.62192	0.0291063	0.046908	0.547571
UMPS	72h	4.50387	4.3928	-0.116541	0.0749393	0.148196
STX4	0h	4.12667	3.94177	0.00977536	0.112996	0.932615
STX4	4h	5.05459	5.05425	0.0404452	0.0726991	0.589119
STX4	24h	4.63175	4.65359	0.0249163	0.0609718	0.690637
STX4	72h	3.95246	3.99717	-0.0665141	0.062812	0.312326
RPS12	0h	6.04254	6.4419	0.265882	0.134676	0.0739949
RPS12	4h	5.80308	5.96056	0.0780557	0.12433	0.542941
RPS12	24h	6.26298	6.19034	-0.0646867	0.048722	0.211181
RPS12	72h	6.35248	6.38253	0.160661	0.0718055	0.0469101
ATAD5	0h	3.03481	3.12266	-0.103347	0.16013	0.531904
ATAD5	4h	2.90588	2.95865	-0.0608477	0.0878469	0.502887
ATAD5	24h	3.86681	3.79226	-0.0786747	0.0513714	0.153888
ATAD5	72h	4.80002	4.6378	-0.0701285	0.0704725	0.341065
ACTR3	0h	5.66469	5.54535	0.010428	0.109432	0.925797
ACTR3	4h	6.13221	6.14563	0.00197665	0.0413832	0.96276
ACTR3	24h	6.34155	6.35016	0.0155657	0.0545523	0.780688
ACTR3	72h	6.24202	6.34676	0.0184779	0.0558825	0.747117
RAN	0h	4.36894	4.53939	0.204554	0.116922	0.108013
RAN	4h	5.61848	5.70621	0.0978169	0.0792485	0.242808
RAN	24h	6.37688	6.37004	-0.00370099	0.0532041	0.945791
RAN	72h	6.55082	6.5069	-0.0206544	0.0573329	0.725479
TIAL1	0h	4.48229	4.61242	-0.122295	0.0771867	0.141408
TIAL1	4h	4.7111	4.80668	0.0873327	0.0467303	0.0884831
TIAL1	24h	4.97053	4.94528	-0.0283563	0.0363066	0.45127
TIAL1	72h	5.04682	4.90433	-0.0387485	0.0606464	0.535949
IGBP1	0h	3.93685	3.89664	0.140704	0.0690347	0.0663128
IGBP1	4h	3.27656	3.34498	0.0324375	0.0752294	0.674665
IGBP1	24h	3.47126	3.47177	-0.00178442	0.0793381	0.982459
IGBP1	72h	3.75009	3.88532	0.182969	0.0735239	0.0301118
XRCC6	0h	5.1066	5.23868	0.169991	0.0640088	0.0223559
XRCC6	4h	5.84763	5.95276	0.0578166	0.0383793	0.160117
XRCC6	24h	6.404	6.45679	0.0493947	0.0417395	0.261593
XRCC6	72h	6.49779	6.51362	0.0235311	0.0544613	0.674038
ZNRD1	0h	2.97426	2.82571	0.128491	0.170746	0.467533
ZNRD1	4h	2.94475	3.0941	0.199236	0.100165	0.0721398
ZNRD1	24h	3.2773	3.33574	0.0570685	0.0656611	0.403338
ZNRD1	72h	2.88346	3.01707	0.146637	0.0740196	0.0731365
FAM104B	0h	1.65148	1.53764	0.0322848	0.175484	0.85738
FAM104B	4h	1.45137	1.42143	0.121719	0.103744	0.265472
FAM104B	24h	2.33482	2.36274	0.0338006	0.0951582	0.729154
FAM104B	72h	2.16881	2.45889	0.0706634	0.0839346	0.417779
HLA-DRB5	0h	5.38632	4.99367	-2.04347	0.759276	0.0209788
HLA-DRB5	4h	5.28936	4.95191	-1.2499	0.803243	0.147976
HLA-DRB5	24h	4.46965	3.81537	-0.636814	0.555514	0.275975
HLA-DRB5	72h	4.86965	4.43899	-1.01355	0.597687	0.118008
PITPNC1	0h	3.07013	3.04574	0.0627073	0.335416	0.8551
PITPNC1	4h	1.96718	1.68656	-0.296867	0.566724	0.610788
PITPNC1	24h	1.94507	1.78357	-0.196283	0.108256	0.0971601
PITPNC1	72h	2.66653	2.50142	-0.108937	0.109663	0.341872
GRAMD1A	0h	4.13573	4.10528	-0.0305531	0.112599	0.79115
GRAMD1A	4h	3.97388	3.9681	0.0960119	0.0939384	0.328699
GRAMD1A	24h	4.28363	4.17387	-0.115602	0.0620684	0.0894391
GRAMD1A	72h	4.68656	4.55652	-0.0572822	0.0592972	0.354793
IL4I1	0h	0.796836	0.742013	0.415239	0.29891	0.192259
IL4I1	4h	5.06308	5.19944	0.103977	0.1193	0.402073
IL4I1	24h	5.71911	5.63978	-0.083326	0.0781407	0.309107
IL4I1	72h	4.88999	4.47898	-0.364966	0.138961	0.0235581
EMC4	0h	3.11511	3.03663	0.0400675	0.120547	0.74585
EMC4	4h	3.0896	3.16806	0.127547	0.0715798	0.102359
EMC4	24h	3.66884	3.72817	0.0592352	0.0457786	0.222191
EMC4	72h	3.48487	3.54754	-0.0354437	0.0562261	0.541321
DESI1	0h	3.2018	3.25446	0.0897734	0.126571	0.492916
DESI1	4h	4.18013	4.11668	-0.170572	0.125719	0.202044
DESI1	24h	4.53004	4.5068	-0.0251316	0.062676	0.696116
DESI1	72h	4.47487	4.23304	-0.160697	0.0849019	0.0849882
MRPL51	0h	2.57377	2.31484	0.124215	0.220636	0.584738
MRPL51	4h	3.13784	3.23629	0.148358	0.097648	0.156891
MRPL51	24h	4.17285	4.16781	0.00436821	0.0759095	0.955143
MRPL51	72h	4.32781	4.49552	-0.0218262	0.068967	0.757568
MTHFD1	0h	3.80823	3.9059	0.0250426	0.138551	0.859854
MTHFD1	4h	4.12923	4.13622	0.0328256	0.129961	0.80525
MTHFD1	24h	5.28487	5.24919	-0.030852	0.0283237	0.299326
MTHFD1	72h	5.79528	5.7995	0.0158377	0.0324594	0.635185
AC104971.3	0h	2.18676	1.95949	-0.0532219	0.205624	0.800545
AC104971.3	4h	0.77872	0.798728	0.182933	0.166294	0.294799
AC104971.3	24h	0.59505	0.581292	-0.00155118	0.109392	0.98894
AC104971.3	72h	1.93543	1.90038	-0.099337	0.222926	0.664525
GPX4	0h	4.83249	4.26438	0.269569	0.182717	0.168162
GPX4	4h	5.08358	5.0625	0.286583	0.186079	0.15179
GPX4	24h	4.86083	4.95584	0.112622	0.176115	0.535602
GPX4	72h	4.94535	5.35469	0.0795571	0.181339	0.669357
WDR66	0h	1.39268	1.46701	-0.632932	0.344661	0.093449
WDR66	4h	1.97095	1.85267	-0.192327	0.160738	0.256644
WDR66	24h	1.38808	1.42256	0.0374221	0.0828832	0.660398
WDR66	72h	2.28695	2.30257	0.00972787	0.206824	0.963329
FTSJ1	0h	3.53806	3.46317	-0.0252211	0.081045	0.761468
FTSJ1	4h	4.10871	4.12201	0.0577281	0.0641384	0.387371
FTSJ1	24h	4.55924	4.62016	0.0624939	0.0420337	0.165171
FTSJ1	72h	4.34516	4.31382	-0.0283998	0.0470286	0.55817
DNAJC21	0h	4.84735	4.70961	0.0635118	0.0857522	0.474424
DNAJC21	4h	4.8975	4.87534	0.071318	0.0644719	0.292251
DNAJC21	24h	5.26737	5.33342	0.0683605	0.0711736	0.357453
DNAJC21	72h	5.11213	5.18779	-0.0587263	0.0744294	0.446773
TREML2	0h	4.37687	4.68177	0.0875945	0.349838	0.806904
TREML2	4h	3.70474	3.82015	0.135415	0.175651	0.456987
TREML2	24h	2.77363	2.58477	-0.157063	0.198597	0.445741
TREML2	72h	4.15342	4.32886	0.0912999	0.133421	0.507945
HOOK3	0h	5.07401	4.86443	-0.0746548	0.0776781	0.357163
HOOK3	4h	5.17763	5.14325	-0.028049	0.0515662	0.597333
HOOK3	24h	5.28102	5.26455	-0.0167597	0.0375701	0.664185
HOOK3	72h	4.96816	5.0053	0.0761653	0.0378107	0.0690785
RNASEH2C	0h	3.71013	3.83342	-0.0366478	0.139932	0.798241
RNASEH2C	4h	3.67926	3.7804	0.0191339	0.059797	0.754978
RNASEH2C	24h	4.16958	4.25355	0.0862404	0.0610504	0.185433
RNASEH2C	72h	4.06934	4.07268	-0.0746562	0.0524901	0.182673
NGDN	0h	4.5449	4.26041	0.0342533	0.179468	0.852112
NGDN	4h	4.32544	4.32541	0.0917686	0.0850258	0.30355
NGDN	24h	4.33704	4.46292	0.139137	0.096947	0.179052
NGDN	72h	4.08504	4.27796	-0.0766143	0.0899062	0.412295
PDCD2	0h	3.48984	3.80118	0.119463	0.146555	0.432287
PDCD2	4h	4.36166	4.44133	0.0149376	0.0803859	0.855965
PDCD2	24h	4.63374	4.64196	0.00647371	0.0513177	0.90189
PDCD2	72h	4.59881	4.51137	-0.0296446	0.0699292	0.679793
RO60	0h	4.11811	4.3146	-0.000960697	0.127572	0.994126
RO60	4h	5.65801	5.73242	-0.0184454	0.091786	0.844397
RO60	24h	5.07843	5.02399	-0.049059	0.0589496	0.422985
RO60	72h	5.08345	4.93111	-0.0417963	0.0763163	0.594856
VPS53	0h	4.82782	4.76093	-0.0887024	0.0975796	0.382822
VPS53	4h	4.84779	4.85448	-0.0485726	0.0522471	0.372494
VPS53	24h	4.81969	4.85859	0.0330246	0.0280113	0.263281
VPS53	72h	4.45498	4.31782	-0.110406	0.0628521	0.10675
TRMT1	0h	4.02987	4.02455	0.0800638	0.0786756	0.330707
TRMT1	4h	4.60213	4.59991	0.0206975	0.0887492	0.819879
TRMT1	24h	4.93832	4.94337	0.000389873	0.0861631	0.996471
TRMT1	72h	4.11965	3.91649	-0.182424	0.114591	0.139703
GNAI3	0h	4.79208	4.53863	-0.00632888	0.0667903	0.926212
GNAI3	4h	4.99993	5.00903	-0.00474333	0.0339318	0.891352
GNAI3	24h	4.87657	4.87846	0.0126864	0.0417244	0.766763
GNAI3	72h	4.81418	4.81107	-0.0303599	0.0275387	0.293804
CCT7	0h	4.21143	4.43989	0.183843	0.0954917	0.0804366
CCT7	4h	5.28983	5.40646	0.101123	0.0618843	0.130513
CCT7	24h	6.28169	6.29932	0.0134564	0.0741346	0.859266
CCT7	72h	6.27916	6.24176	0.00950967	0.068727	0.892449
RRP1	0h	3.48711	3.44336	0.128547	0.106205	0.251503
RRP1	4h	4.8003	4.74852	0.024208	0.101062	0.815095
RRP1	24h	4.99303	5.09914	0.108044	0.0706158	0.154247
RRP1	72h	4.64109	4.71254	-0.0846151	0.0452411	0.0882674
HDHD5	0h	2.25461	2.5186	-0.00239805	0.304332	0.993854
HDHD5	4h	2.98814	2.89828	-0.0143689	0.162288	0.931039
HDHD5	24h	3.67661	3.59012	-0.102395	0.128757	0.443285
HDHD5	72h	3.46845	3.33819	0.0630009	0.0903111	0.499908
CAB39	0h	4.41163	4.4631	0.0323026	0.120975	0.794394
CAB39	4h	4.7186	4.69797	-0.0739682	0.0622461	0.259731
CAB39	24h	4.71069	4.65011	-0.0668866	0.0272043	0.0317532
CAB39	72h	4.85846	4.77444	-0.0603826	0.0722531	0.421101
MRPL44	0h	2.86197	3.03177	0.308035	0.152387	0.0682523
MRPL44	4h	3.14933	3.26606	0.0124628	0.0983809	0.90148
MRPL44	24h	3.38619	3.35459	-0.0410635	0.0690011	0.56381
MRPL44	72h	3.85792	3.8212	0.012574	0.0818129	0.880635
CCL17	0h	0.123464	0.00609032	-0.213881	0.154704	0.194236
CCL17	4h	5.61011	5.26918	-0.255553	0.161637	0.142177
CCL17	24h	7.16316	6.89746	-0.268813	0.0950347	0.0164138
CCL17	72h	7.3065	7.5179	-0.041969	0.155872	0.792718
SLC20A1	0h	4.19448	4.22645	-0.0115092	0.174773	0.948677
SLC20A1	4h	5.67178	5.78286	0.0750666	0.0924987	0.434264
SLC20A1	24h	5.67301	5.76799	0.0940009	0.0755994	0.239566
SLC20A1	72h	5.69943	5.47886	-0.137642	0.132144	0.319947
SORD	0h	2.04616	2.1235	-0.0230747	0.125473	0.857436
SORD	4h	1.81583	1.66155	-0.216616	0.147426	0.169757
SORD	24h	3.43395	3.42205	-0.017449	0.0809286	0.833237
SORD	72h	3.90777	3.75575	-0.0964735	0.120459	0.440157
RIOX1	0h	2.77402	2.95454	0.216733	0.183167	0.261651
RIOX1	4h	2.96768	3.02215	-0.0126753	0.130418	0.924324
RIOX1	24h	3.30561	3.33031	0.0157164	0.0703435	0.8273
RIOX1	72h	3.25772	3.14195	-0.0994742	0.0840093	0.261335
DDIT4	0h	2.20472	2.52816	1.00613	0.393229	0.0265826
DDIT4	4h	3.22059	3.30402	0.159599	0.187385	0.412529
DDIT4	24h	2.99804	3.14711	0.142575	0.0613628	0.0403306
DDIT4	72h	3.30798	3.52678	0.380452	0.197482	0.0802604
GLRX5	0h	2.47214	2.1994	0.122959	0.232324	0.607144
GLRX5	4h	2.74741	2.77156	0.0823399	0.133456	0.549805
GLRX5	24h	3.40902	3.43297	0.0202564	0.0942793	0.833811
GLRX5	72h	3.80664	3.95311	0.0495054	0.0812336	0.554625
PSIP1	0h	5.43746	5.27347	-0.00933505	0.154685	0.95296
PSIP1	4h	4.31277	4.20205	0.027844	0.105351	0.796438
PSIP1	24h	4.90288	4.88093	-0.0234521	0.0911238	0.801648
PSIP1	72h	5.58504	5.86452	0.158564	0.0976941	0.13286
KLF3	0h	4.88515	4.99174	-0.276546	0.205051	0.204555
KLF3	4h	3.52145	3.46447	-0.0560463	0.13916	0.694851
KLF3	24h	3.62482	3.55201	-0.0986336	0.116928	0.416891
KLF3	72h	4.01709	4.10026	0.144479	0.113364	0.228763
RHOG	0h	3.75837	3.45746	0.0119998	0.165173	0.943389
RHOG	4h	4.57748	4.6005	0.0155012	0.0913142	0.868283
RHOG	24h	4.16833	4.17101	-0.0114223	0.065031	0.863765
RHOG	72h	4.24691	4.16096	0.00654842	0.0879819	0.942005
TP53	0h	3.88078	4.27787	0.150518	0.186869	0.43761
TP53	4h	4.90576	4.98744	-0.0362666	0.0435892	0.423098
TP53	24h	5.0731	5.08125	-0.00392494	0.104243	0.97064
TP53	72h	5.21207	4.98347	0.060398	0.143459	0.681855
PXMP2	0h	1.39353	1.15503	-0.195957	0.242308	0.435823
PXMP2	4h	0.981167	1.03631	0.250598	0.188326	0.210225
PXMP2	24h	1.6508	1.5507	-0.0878351	0.105988	0.424876
PXMP2	72h	2.39176	2.50205	-0.0104358	0.0897948	0.909574
REEP3	0h	2.45226	2.51433	0.00850509	0.222948	0.970253
REEP3	4h	2.36933	2.39849	0.0484144	0.136275	0.729106
REEP3	24h	2.97668	2.88284	-0.0951403	0.0436588	0.0519397
REEP3	72h	3.10349	2.85962	-0.152861	0.075659	0.06837
SNRPD2	0h	3.6697	3.82439	0.297471	0.106413	0.0174167
SNRPD2	4h	3.72779	3.87682	0.157502	0.0960757	0.129398
SNRPD2	24h	4.63471	4.63337	-0.000435918	0.0938605	0.996378
SNRPD2	72h	4.94229	5.09672	0.126724	0.0549417	0.0415525
ATAD3B	0h	3.79372	3.89846	0.078149	0.126395	0.54897
ATAD3B	4h	4.66619	4.6865	0.0150178	0.098267	0.881302
ATAD3B	24h	4.77933	4.79782	0.0121813	0.0811826	0.883443
ATAD3B	72h	4.51748	4.28438	-0.358483	0.134969	0.0223439
DDX21	0h	5.82675	5.62536	-0.0068116	0.144852	0.963336
DDX21	4h	7.21534	7.20655	-0.0210445	0.0771262	0.790017
DDX21	24h	6.98333	7.02133	0.0414991	0.0340889	0.248932
DDX21	72h	6.62553	6.58457	-0.090723	0.0729472	0.239469
IFT27	0h	2.26259	2.66756	0.134239	0.275773	0.635973
IFT27	4h	1.83475	1.98279	0.0132906	0.15618	0.933713
IFT27	24h	1.91699	1.89183	-0.0186164	0.112137	0.871157
IFT27	72h	2.00115	1.81513	-0.0610973	0.156978	0.704551
MAP3K20	0h	3.03294	2.99244	-0.487465	0.415713	0.265725
MAP3K20	4h	2.84732	2.70234	-0.177182	0.238257	0.472668
MAP3K20	24h	4.58594	4.4835	-0.130049	0.162984	0.4418
MAP3K20	72h	4.39338	4.24335	-0.0121236	0.146176	0.935391
HSPA5	0h	4.95367	5.29665	0.459043	0.228794	0.0700358
HSPA5	4h	6.87566	6.95399	-0.0527176	0.247411	0.835164
HSPA5	24h	6.375	6.47171	0.10003	0.0778574	0.225264
HSPA5	72h	6.26249	5.91983	-0.346873	0.174721	0.0726091
B2M	0h	7.21782	7.22696	0.00784071	0.124833	0.951045
B2M	4h	7.25756	7.31774	0.0461362	0.077673	0.564541
B2M	24h	7.07022	6.90828	-0.172604	0.0661237	0.0242439
B2M	72h	6.73944	6.7958	0.0702443	0.0210747	0.00667447
FAM234A	0h	3.33177	3.42803	0.163471	0.0906787	0.0988615
FAM234A	4h	3.89129	4.04165	0.152498	0.0778175	0.0758543
FAM234A	24h	3.74502	3.8667	0.0955274	0.092479	0.323798
FAM234A	72h	3.63855	3.72414	0.100788	0.123227	0.430772
RNF121	0h	2.83039	2.74645	-0.240919	0.180296	0.208454
RNF121	4h	4.23016	4.16082	0.0345901	0.0939175	0.719637
RNF121	24h	3.80431	3.79554	-0.000616926	0.0800571	0.993989
RNF121	72h	3.68418	3.53199	-0.153084	0.069293	0.0492847
HIST1H4C	0h	2.74208	2.52566	0.143062	0.25086	0.579945
HIST1H4C	4h	1.6942	1.97144	0.385932	0.197726	0.0768745
HIST1H4C	24h	2.42587	2.7121	0.305121	0.224194	0.200754
HIST1H4C	72h	5.39232	5.83343	0.16759	0.19235	0.402218
FXYD5	0h	5.62038	5.42451	0.0330235	0.217678	0.882164
FXYD5	4h	4.0673	4.03956	0.124652	0.173051	0.486354
FXYD5	24h	3.9171	4.00225	0.119074	0.134606	0.39529
FXYD5	72h	4.21369	4.53731	0.223136	0.0826883	0.0207113
CCDC58	0h	2.30546	2.30604	-0.0180253	0.144989	0.903303
CCDC58	4h	2.86268	2.89107	-0.021314	0.0707628	0.768877
CCDC58	24h	3.50593	3.55135	0.0556058	0.0731248	0.46299
CCDC58	72h	3.54964	3.68757	-0.0339683	0.0907624	0.715329
IL16	0h	5.09487	5.37428	-0.0495503	0.160298	0.763012
IL16	4h	3.93612	4.05655	0.083517	0.113882	0.478675
IL16	24h	3.12296	3.0599	-0.0649294	0.0662252	0.347944
IL16	72h	3.75149	4.00954	0.579535	0.165954	0.00503955
RILPL2	0h	4.1156	3.43411	0.0527113	0.316164	0.870614
RILPL2	4h	4.02241	3.9179	-0.0759165	0.14464	0.610093
RILPL2	24h	4.1177	4.18761	0.0827536	0.0876219	0.365228
RILPL2	72h	4.35199	4.67704	0.0134678	0.131749	0.920419
CPSF3	0h	3.49925	3.39453	-0.0710901	0.127846	0.589302
CPSF3	4h	3.78997	3.84465	0.0957294	0.0813441	0.264095
CPSF3	24h	4.63551	4.68114	0.0462104	0.0792743	0.571705
CPSF3	72h	5.12322	5.29258	0.0690754	0.0650007	0.310697
PMPCA	0h	3.98022	4.01289	0.0769594	0.0973132	0.445752
PMPCA	4h	4.1749	4.15695	0.0198688	0.0742288	0.793906
PMPCA	24h	4.44545	4.44624	-0.00194591	0.0244061	0.937884
PMPCA	72h	4.59579	4.58793	-0.0421821	0.0367963	0.275969
AICDA	0h	0.241124	0.105898	-0.286767	0.224156	0.227113
AICDA	4h	0.755188	0.252456	-0.417328	0.369037	0.282169
AICDA	24h	1.71494	0.93561	-0.74835	0.356564	0.0597264
AICDA	72h	5.25117	5.2791	0.0565988	0.177982	0.756438
RTN2	0h	1.12223	0.997034	-0.212286	0.297609	0.490514
RTN2	4h	1.11656	1.05502	0.0290094	0.186314	0.879089
RTN2	24h	0.880549	0.886041	-0.019955	0.111424	0.861123
RTN2	72h	1.68725	1.80974	0.212245	0.0842596	0.0285289
DGUOK	0h	2.81973	2.86279	-0.168282	0.149099	0.283055
DGUOK	4h	2.898	2.99593	0.0607964	0.0525489	0.2718
DGUOK	24h	2.98734	3.00635	0.015478	0.0459991	0.742836
DGUOK	72h	3.26679	3.32699	0.107013	0.0752372	0.182658
UNC93B1	0h	4.55393	4.68799	0.0884311	0.127252	0.501515
UNC93B1	4h	3.71236	3.70754	-0.0326695	0.117746	0.786575
UNC93B1	24h	4.25553	4.18457	-0.0720586	0.0954245	0.466028
UNC93B1	72h	4.04508	3.92362	-0.0605136	0.0617605	0.348237
ASB1	0h	3.33637	3.65294	-0.0186873	0.12237	0.881391
ASB1	4h	3.82089	3.90817	-0.021803	0.103168	0.83649
ASB1	24h	3.82633	3.80311	-0.0421141	0.072183	0.571369
ASB1	72h	3.73252	3.45911	-0.0972395	0.095391	0.32992
HNRNPC	0h	5.82137	5.95267	0.0551328	0.0848311	0.529088
HNRNPC	4h	6.9826	7.0702	-0.0112885	0.0474884	0.816475
HNRNPC	24h	6.55624	6.5857	0.0291269	0.0464132	0.543102
HNRNPC	72h	6.6817	6.61789	-0.00555359	0.0600977	0.928034
LRRFIP2	0h	4.20629	4.0099	-0.142973	0.17093	0.420706
LRRFIP2	4h	4.48681	4.39284	-0.0979486	0.0619461	0.14214
LRRFIP2	24h	3.35884	3.22879	-0.125552	0.0846368	0.16604
LRRFIP2	72h	4.86915	4.87914	-0.12375	0.073736	0.121443
TATDN1	0h	2.95507	2.64869	0.163095	0.237138	0.505846
TATDN1	4h	2.78016	2.75373	0.0099039	0.0972296	0.9207
TATDN1	24h	3.3588	3.4366	0.097016	0.1207	0.43855
TATDN1	72h	3.17764	3.44222	-0.0290713	0.1485	0.848363
HNRNPF	0h	5.22358	5.10032	-0.0114184	0.124097	0.928343
HNRNPF	4h	6.33145	6.34715	0.0896492	0.0599817	0.16314
HNRNPF	24h	6.4611	6.49272	0.0395121	0.049555	0.442126
HNRNPF	72h	6.63465	6.68696	-0.0488069	0.0487336	0.338106
PRCP	0h	3.78096	4.15506	0.121543	0.152303	0.441737
PRCP	4h	2.83232	2.95709	0.0937533	0.107773	0.402932
PRCP	24h	3.29447	3.32039	0.0284534	0.0500137	0.580846
PRCP	72h	3.88419	3.92805	0.270573	0.0783571	0.00539873
TNPO3	0h	4.40468	4.42972	0.000778502	0.0550645	0.988973
TNPO3	4h	4.90444	4.95665	0.0405085	0.0323505	0.236475
TNPO3	24h	5.08826	5.06669	-0.0174617	0.0268699	0.52912
TNPO3	72h	5.26291	5.20703	-0.0628693	0.0377419	0.12395
MSC	0h	0.271856	0.183447	0.0364276	0.159512	0.82355
MSC	4h	1.4844	1.10361	-0.68063	0.523593	0.220207
MSC	24h	1.7719	1.19259	-0.625525	0.237801	0.0233883
MSC	72h	2.13768	1.60265	-0.706263	0.200954	0.00484463
MORN2	0h	0.850919	0.804781	-0.12485	0.210684	0.565438
MORN2	4h	0.650128	0.86189	0.350637	0.110775	0.00899365
MORN2	24h	1.04117	1.11526	0.101441	0.124028	0.430781
MORN2	72h	1.37538	1.67605	0.0840777	0.094583	0.393065
HAUS8	0h	2.58544	2.4541	-0.101938	0.126111	0.436036
HAUS8	4h	2.46361	2.45226	0.0944037	0.0812881	0.270082
HAUS8	24h	3.19608	3.09397	-0.0938033	0.0598011	0.145042
HAUS8	72h	3.77888	3.77802	-0.0826093	0.0389419	0.0574355
CFDP1	0h	4.25637	3.76253	-0.0175049	0.200449	0.93198
CFDP1	4h	4.03921	3.92768	0.024632	0.125035	0.84742
CFDP1	24h	4.35826	4.45464	0.111953	0.111867	0.338446
CFDP1	72h	4.07899	4.30521	0.0318721	0.132376	0.814163
TAGAP	0h	5.87368	6.08483	0.102017	0.247658	0.688306
TAGAP	4h	5.02276	5.20951	0.19802	0.13948	0.183409
TAGAP	24h	3.82513	3.65277	-0.171283	0.0909293	0.0862975
TAGAP	72h	3.83021	3.76205	0.162244	0.110446	0.169843
RPL7L1	0h	4.15514	4.39668	0.126563	0.100151	0.232455
RPL7L1	4h	5.17332	5.28061	0.0381915	0.0597332	0.535672
RPL7L1	24h	5.68026	5.67228	-0.0105319	0.0443923	0.816826
RPL7L1	72h	5.52615	5.35045	-0.0635654	0.0914759	0.501541
BACH2	0h	6.22476	6.49128	0.0356288	0.184934	0.850738
BACH2	4h	5.60729	5.64733	0.103769	0.0917984	0.282354
BACH2	24h	6.02784	6.00629	-0.0179057	0.0595532	0.769275
BACH2	72h	5.68372	5.52826	-0.0434327	0.0844246	0.617112
RIPOR2	0h	6.52863	6.74772	-0.183488	0.149413	0.245055
RIPOR2	4h	4.92515	4.72212	-0.188116	0.225974	0.42285
RIPOR2	24h	3.90653	3.62439	-0.313945	0.134595	0.0396924
RIPOR2	72h	4.58339	4.57274	0.237661	0.0792737	0.0121234
TIMM13	0h	2.70879	2.41555	0.226688	0.190791	0.259796
TIMM13	4h	3.38418	3.43181	0.0913517	0.117161	0.45201
TIMM13	24h	4.4505	4.55243	0.11802	0.102042	0.271942
TIMM13	72h	4.14482	4.3807	-0.0708014	0.0971408	0.481322
RAP1A	0h	4.11051	4.01354	-0.0092095	0.132781	0.945949
RAP1A	4h	4.82836	4.80249	-0.0434614	0.080996	0.602236
RAP1A	24h	4.95367	4.90549	-0.0418862	0.0474341	0.396103
RAP1A	72h	5.26915	5.33608	0.00281973	0.0416308	0.947215
SLC1A4	0h	3.78761	3.84435	-0.458027	0.198518	0.0415005
SLC1A4	4h	4.26045	4.46667	0.158713	0.116319	0.199685
SLC1A4	24h	3.46307	3.37183	-0.0867176	0.0830362	0.318738
SLC1A4	72h	4.23928	4.26392	0.166751	0.13167	0.231518
TMEM123	0h	5.36558	5.68558	0.050801	0.284907	0.861723
TMEM123	4h	6.29926	6.39856	-0.0122192	0.0791051	0.880038
TMEM123	24h	5.80748	5.76011	-0.0458749	0.0557146	0.427777
TMEM123	72h	5.26121	5.15261	0.124109	0.0914092	0.201748
SDCCAG8	0h	3.91188	3.876	-0.215293	0.178843	0.25393
SDCCAG8	4h	4.51316	4.46499	-0.110992	0.069096	0.136499
SDCCAG8	24h	3.81535	3.90771	0.0860961	0.082961	0.321643
SDCCAG8	72h	3.63001	3.62165	0.0759756	0.10408	0.480663
LETM1	0h	4.21108	4.24269	0.0735213	0.0786774	0.370124
LETM1	4h	5.1806	5.2146	0.0268616	0.0552762	0.636536
LETM1	24h	5.54056	5.62999	0.0905284	0.0529478	0.115331
LETM1	72h	5.41887	5.41199	-0.110401	0.0451727	0.0325924
RGS3	0h	2.30525	2.30886	0.239114	0.345634	0.503396
RGS3	4h	2.50707	2.44849	-0.148276	0.134014	0.292154
RGS3	24h	3.21314	3.28736	0.0748552	0.0680112	0.29456
RGS3	72h	4.00726	4.11978	0.0230526	0.0923493	0.807478
PPP1R14A	0h	2.56662	2.09227	-0.406906	0.313532	0.220905
PPP1R14A	4h	2.90101	2.81762	-0.049316	0.249812	0.847105
PPP1R14A	24h	4.45865	4.58933	0.140038	0.0893412	0.145307
PPP1R14A	72h	4.40385	4.64398	0.131105	0.0772298	0.11766
TECR	0h	2.98197	3.02129	-0.0650491	0.0931348	0.499402
TECR	4h	2.81834	2.76214	-0.108299	0.126104	0.408771
TECR	24h	3.25776	3.3238	0.070643	0.047766	0.167213
TECR	72h	3.69309	3.69793	0.0130834	0.0440549	0.772014
SEC62	0h	5.72196	5.64209	0.0330053	0.138769	0.816374
SEC62	4h	5.02024	5.04848	0.101407	0.080939	0.23623
SEC62	24h	5.05074	5.1262	0.0875456	0.0692269	0.232145
SEC62	72h	5.07782	5.26555	0.0988796	0.0774059	0.227758
CAPZB	0h	5.03927	4.9708	-0.0354468	0.0578413	0.552449
CAPZB	4h	4.87631	4.87753	0.0190712	0.0797701	0.815441
CAPZB	24h	5.31336	5.28678	-0.0214956	0.0299111	0.487342
CAPZB	72h	5.54807	5.61697	0.108604	0.0382717	0.016148
SHLD1	0h	2.11053	1.97801	-0.0236704	0.203638	0.909559
SHLD1	4h	1.70606	1.78694	-0.0117876	0.136341	0.932657
SHLD1	24h	1.95095	1.94435	0.00196757	0.0513213	0.970105
SHLD1	72h	1.94585	2.03386	0.0211221	0.0962656	0.830345
FCMR	0h	6.34261	6.49857	-0.152233	0.153839	0.343659
FCMR	4h	3.92179	4.01787	0.100956	0.131504	0.458828
FCMR	24h	3.23957	3.26268	0.039192	0.101471	0.706686
FCMR	72h	3.33442	3.60197	0.477753	0.140472	0.00591806
IFRD2	0h	2.48275	2.75573	0.296992	0.140427	0.0580787
IFRD2	4h	4.28072	4.33969	0.0186621	0.0940095	0.846265
IFRD2	24h	4.71757	4.71239	-0.0203301	0.111765	0.85897
IFRD2	72h	4.2594	3.9636	-0.143985	0.11586	0.239799
MFSD1	0h	3.32313	3.3902	-0.215955	0.208152	0.321778
MFSD1	4h	3.66531	3.60544	-0.107201	0.121799	0.397601
MFSD1	24h	3.92064	3.84842	-0.0763184	0.0476482	0.137525
MFSD1	72h	3.34397	3.08178	-0.156065	0.116512	0.207435
MCTS1	0h	2.82319	2.9654	-0.0699042	0.207769	0.742861
MCTS1	4h	3.53646	3.63061	-0.00734205	0.0659629	0.913379
MCTS1	24h	3.73653	3.74139	-0.00104781	0.0686444	0.988095
MCTS1	72h	3.57008	3.47197	0.0334296	0.0792723	0.681363
RACK1	0h	6.90074	6.99352	0.230745	0.102253	0.0453615
RACK1	4h	6.64789	6.73083	0.113447	0.0548575	0.0629868
RACK1	24h	7.1868	7.22177	0.0420339	0.0526841	0.441842
RACK1	72h	7.18336	7.31627	0.147473	0.0382197	0.00265995
RABEPK	0h	2.0471	2.08146	0.0155862	0.220531	0.944925
RABEPK	4h	3.17419	3.20057	0.0873385	0.120963	0.485343
RABEPK	24h	3.92453	3.9916	0.0599799	0.0585244	0.327435
RABEPK	72h	3.55424	3.4931	-0.0629866	0.0905684	0.501196
RGS1	0h	4.69218	4.21035	-0.684788	0.768297	0.391844
RGS1	4h	3.48321	2.70068	-0.325209	0.399984	0.433432
RGS1	24h	3.62067	3.12534	-0.432164	0.201497	0.0551467
RGS1	72h	3.90327	3.74189	-0.214227	0.106333	0.0690442
TRAF2	0h	3.1456	3.36316	-0.000493935	0.143855	0.997322
TRAF2	4h	4.12205	4.21287	0.041528	0.0562958	0.476154
TRAF2	24h	4.30906	4.30033	-0.0292975	0.0850733	0.737055
TRAF2	72h	4.11504	3.94493	-0.0586581	0.0850802	0.504828
ARAF	0h	4.6023	4.57471	0.0151127	0.109281	0.892508
ARAF	4h	4.42929	4.4838	0.0481374	0.0540419	0.392134
ARAF	24h	4.58974	4.57999	-0.00803211	0.0321465	0.8073
ARAF	72h	4.2524	4.18869	0.0126515	0.0573217	0.82936
TAP1	0h	4.08735	4.12459	-0.206215	0.235218	0.399393
TAP1	4h	5.44541	5.49858	0.00118393	0.0670139	0.986221
TAP1	24h	5.42298	5.37729	-0.0619944	0.0872217	0.492024
TAP1	72h	5.1672	4.89682	-0.0589565	0.139599	0.680922
RPL36AL	0h	5.8705	4.93044	-0.202794	0.320166	0.539417
RPL36AL	4h	5.32328	5.22884	0.200031	0.199627	0.337867
RPL36AL	24h	5.55011	5.75953	0.243772	0.205175	0.259808
RPL36AL	72h	5.47001	5.97681	-0.0166471	0.21214	0.938862
WDR46	0h	3.66405	3.55997	0.131093	0.154787	0.415083
WDR46	4h	5.10237	5.11536	0.0824978	0.0778058	0.311733
WDR46	24h	5.31718	5.41225	0.101326	0.0508602	0.0717516
WDR46	72h	4.78754	4.88176	-0.063929	0.0514778	0.240109
ESRRA	0h	2.62463	2.53014	-0.194124	0.170943	0.280258
ESRRA	4h	3.39463	3.4628	-0.0931696	0.0517385	0.0991871
ESRRA	24h	3.75822	3.73782	-0.0328457	0.133417	0.81007
ESRRA	72h	3.51317	3.42744	-0.132274	0.0639654	0.0630014
RAB9A	0h	2.23047	2.22539	-0.120238	0.118817	0.333302
RAB9A	4h	3.37081	3.31639	0.0124339	0.0660727	0.854158
RAB9A	24h	3.46708	3.34166	-0.128277	0.0424119	0.0115611
RAB9A	72h	3.31153	3.37668	0.0738484	0.0656258	0.284418
RINL	0h	3.19862	3.37875	0.152503	0.253426	0.559529
RINL	4h	2.96918	3.02214	0.0574838	0.0964293	0.563158
RINL	24h	4.0352	3.94492	-0.0898372	0.0543407	0.126511
RINL	72h	4.08623	4.04862	0.0569452	0.0712019	0.440773
PBDC1	0h	3.22432	3.03867	0.0343562	0.154579	0.828187
PBDC1	4h	3.75987	3.73259	0.0230488	0.0942607	0.811328
PBDC1	24h	3.96585	4.01804	0.074935	0.0755245	0.342427
PBDC1	72h	4.01582	4.03791	-0.120551	0.0661558	0.0956937
SSR3	0h	3.35974	3.50529	0.178453	0.180199	0.343305
SSR3	4h	3.73919	3.92317	0.10109	0.0930883	0.300723
SSR3	24h	4.40481	4.4547	0.046349	0.0362591	0.227467
SSR3	72h	4.83016	4.75365	-0.0370025	0.0657101	0.584651
SUN1	0h	4.50505	4.64557	-0.0218916	0.107979	0.84304
SUN1	4h	4.62592	4.59002	-0.0561776	0.0883456	0.537857
SUN1	24h	4.34147	4.24949	-0.101949	0.0678864	0.161308
SUN1	72h	4.1646	3.92628	-0.0569118	0.105537	0.600453
MRPS30	0h	3.19085	3.52369	0.0936264	0.152197	0.55096
MRPS30	4h	3.67337	3.74201	0.0187789	0.0671297	0.784867
MRPS30	24h	3.94496	4.01702	0.0762369	0.0479501	0.14016
MRPS30	72h	3.99608	3.92409	-0.00974906	0.0664553	0.886022
VPS35L	0h	3.62556	3.76514	0.0827956	0.0864847	0.358962
VPS35L	4h	4.0871	4.21784	0.0645789	0.040499	0.139113
VPS35L	24h	4.24611	4.15695	-0.0892966	0.0522717	0.115606
VPS35L	72h	3.87605	3.66734	-0.0589186	0.091701	0.533706
HSP90AA1	0h	6.50818	6.39244	0.211227	0.0959467	0.0499543
HSP90AA1	4h	7.64527	7.65971	0.0108918	0.0844738	0.899735
HSP90AA1	24h	7.99054	8.03563	0.0371228	0.0763295	0.636264
HSP90AA1	72h	8.15911	8.21764	-0.0733775	0.0653471	0.285396
EIF1AD	0h	3.93926	4.08892	0.0177031	0.151207	0.908908
EIF1AD	4h	4.07858	4.13605	0.0161035	0.0718363	0.826735
EIF1AD	24h	3.99339	3.94813	-0.0429003	0.0603571	0.49202
EIF1AD	72h	4.23927	3.9979	-0.119936	0.110925	0.302731
LSM6	0h	3.55857	3.10769	-0.054143	0.199294	0.790904
LSM6	4h	3.21955	3.15972	0.00140934	0.110156	0.990021
LSM6	24h	3.89898	4.02024	0.148463	0.147824	0.336803
LSM6	72h	3.77412	4.11202	-0.0837942	0.158028	0.606478
YWHAQ	0h	4.40936	4.64988	0.292312	0.153896	0.0840334
YWHAQ	4h	4.83572	4.93566	0.00484811	0.101167	0.962637
YWHAQ	24h	5.33798	5.22858	-0.128342	0.061253	0.0600891
YWHAQ	72h	5.59582	5.4156	-0.0306617	0.0844811	0.723527
PFKP	0h	4.37095	4.45651	0.103123	0.186873	0.592096
PFKP	4h	5.02595	5.08383	0.143415	0.110733	0.221791
PFKP	24h	5.07014	5.10396	0.0281506	0.0777621	0.724203
PFKP	72h	5.74105	5.73564	0.0924126	0.061895	0.16354
TPP1	0h	4.41873	4.46518	-0.286368	0.169515	0.119263
TPP1	4h	4.64234	4.6672	-0.0389805	0.0915558	0.678496
TPP1	24h	4.07629	3.96045	-0.113518	0.0940046	0.252534
TPP1	72h	4.02337	3.92492	0.133405	0.125087	0.309046
FUT7	0h	0.67327	0.608609	0.0347408	0.390647	0.930735
FUT7	4h	0.155457	0.0850607	-0.0679198	0.0929843	0.480388
FUT7	24h	1.83906	1.73112	-0.0998101	0.234955	0.67917
FUT7	72h	2.99571	3.03181	0.0393347	0.174553	0.825842
JPT2	0h	2.92223	3.17133	0.226935	0.203814	0.289259
JPT2	4h	4.44575	4.44886	-0.0183774	0.0473017	0.70505
JPT2	24h	4.6825	4.65432	-0.0302437	0.0305368	0.343264
JPT2	72h	4.99285	4.90686	-0.0319227	0.0713242	0.663148
LSM4	0h	3.51551	3.34197	0.155038	0.0780349	0.0724249
LSM4	4h	2.89692	2.80269	-0.025202	0.106097	0.816607
LSM4	24h	4.17174	4.18652	0.019573	0.0835019	0.818979
LSM4	72h	4.91904	5.16744	0.0921314	0.0884553	0.319968
NOL10	0h	3.57927	3.50049	-0.143741	0.101654	0.185031
NOL10	4h	4.30546	4.31091	-0.0152127	0.0896156	0.868284
NOL10	24h	4.44716	4.45478	0.0172112	0.0403021	0.677579
NOL10	72h	4.19983	4.1412	-0.0889644	0.0696711	0.227927
CCT6A	0h	3.66154	3.98879	0.190378	0.182651	0.319638
CCT6A	4h	5.45841	5.52793	-0.0175337	0.0960974	0.858542
CCT6A	24h	6.16394	6.13123	-0.0404692	0.066154	0.553141
CCT6A	72h	6.27242	6.11512	-0.0838105	0.102645	0.431538
TK1	0h	2.70176	2.58329	0.0456511	0.236548	0.850485
TK1	4h	3.18641	3.18439	0.0346314	0.0857347	0.694001
TK1	24h	2.84553	2.84567	-0.00254131	0.105404	0.981197
TK1	72h	4.72023	4.7224	0.207475	0.107645	0.080139
FGD3	0h	5.34116	5.33516	0.00624531	0.0582346	0.916526
FGD3	4h	2.58443	2.3262	-0.316519	0.460128	0.505766
FGD3	24h	3.08171	2.94652	-0.15329	0.116396	0.214627
FGD3	72h	3.23611	3.27659	0.0696126	0.108271	0.53343
RGS16	0h	1.12921	1.60601	0.952795	0.644305	0.167251
RGS16	4h	3.51278	3.6969	0.199201	0.188627	0.313585
RGS16	24h	2.78311	2.91213	0.175401	0.0794289	0.0493671
RGS16	72h	3.20672	3.14231	0.0990744	0.121299	0.43139
DCPS	0h	2.88429	3.12136	0.0553791	0.0927672	0.562614
DCPS	4h	3.04835	3.00169	-0.162048	0.0874466	0.090861
DCPS	24h	3.98361	3.92852	-0.0643102	0.0488644	0.214908
DCPS	72h	4.1598	3.98226	-0.0679545	0.109176	0.546344
BLOC1S6	0h	4.36481	4.45601	-0.00541491	0.0768893	0.94512
BLOC1S6	4h	5.5156	5.65433	0.0670149	0.130937	0.618903
BLOC1S6	24h	4.84551	4.87126	0.0413793	0.0762422	0.598137
BLOC1S6	72h	4.6608	4.67431	0.131227	0.0797899	0.128287
TDP1	0h	3.90303	3.92532	-0.0127804	0.0714833	0.861354
TDP1	4h	3.64563	3.6929	0.0873906	0.0660566	0.212689
TDP1	24h	3.82062	3.83439	0.0264138	0.045612	0.574191
TDP1	72h	4.30889	4.30172	0.0921651	0.0452614	0.0665278
STAU2	0h	3.1587	3.26183	-0.19561	0.164514	0.259466
STAU2	4h	3.21588	3.2464	-0.0270353	0.0975047	0.786713
STAU2	24h	2.7773	2.71834	-0.0730692	0.0588124	0.239919
STAU2	72h	3.37346	3.28298	0.0988053	0.0881127	0.286021
CD63	0h	2.98938	2.62336	0.0876185	0.354875	0.809533
CD63	4h	4.29188	4.32305	0.0770456	0.138393	0.588868
CD63	24h	4.03334	4.00979	-0.0172686	0.0825255	0.838076
CD63	72h	3.71494	3.75237	-0.0571014	0.0598362	0.360436
PRRC2C	0h	7.41643	7.30101	-0.164947	0.0905208	0.0956985
PRRC2C	4h	7.94158	7.92126	0.016342	0.0605969	0.792395
PRRC2C	24h	7.4797	7.5617	0.0839182	0.0411941	0.0664303
PRRC2C	72h	7.31173	7.20136	-0.121494	0.051227	0.0370419
UBE2J1	0h	4.67778	4.72838	0.218909	0.301075	0.482358
UBE2J1	4h	4.05127	4.17182	0.0983156	0.141658	0.502053
UBE2J1	24h	4.02224	4.0669	0.0594423	0.0678308	0.399583
UBE2J1	72h	4.99573	5.15767	0.198146	0.0539436	0.00366908
HSBP1	0h	3.10041	3.12165	0.0495997	0.123013	0.694523
HSBP1	4h	3.76947	3.84255	0.032618	0.0541471	0.559124
HSBP1	24h	4.14289	4.1338	0.000735097	0.0421523	0.986399
HSBP1	72h	4.20844	4.33717	0.00280384	0.0827968	0.973592
ACTR10	0h	3.28385	3.24563	0.118085	0.119892	0.34583
ACTR10	4h	3.60135	3.65151	-0.00405671	0.077373	0.959126
ACTR10	24h	3.32136	3.27523	-0.0399669	0.0519083	0.457545
ACTR10	72h	3.00168	3.09636	0.0928412	0.0598917	0.149381
MKRN1	0h	4.99115	4.92449	-0.155033	0.178572	0.403837
MKRN1	4h	4.36192	4.22837	-0.169133	0.186152	0.383051
MKRN1	24h	4.35023	4.28101	-0.0696726	0.0492644	0.184961
MKRN1	72h	4.69508	4.67417	0.00863247	0.0511763	0.869109
COQ10A	0h	2.45479	2.63189	0.272085	0.121161	0.0462409
COQ10A	4h	2.6979	2.75297	0.0766348	0.0677968	0.282369
COQ10A	24h	1.99127	1.87789	-0.11887	0.0718983	0.126494
COQ10A	72h	1.43484	1.34025	-0.0447534	0.0846663	0.607593
KIAA1191	0h	3.45212	3.61081	0.00455086	0.119827	0.970385
KIAA1191	4h	4.25109	4.27137	-0.00496613	0.0426185	0.909337
KIAA1191	24h	3.67526	3.61298	-0.0613946	0.0582942	0.314842
KIAA1191	72h	3.64248	3.45651	-0.0677882	0.0715922	0.364044
LRMP	0h	4.83546	4.77785	-0.360079	0.258481	0.191114
LRMP	4h	3.20973	2.92501	-0.285173	0.235215	0.250758
LRMP	24h	2.2153	1.87842	-0.346471	0.210112	0.127387
LRMP	72h	4.22202	4.43524	0.479141	0.177774	0.0208336
C1orf35	0h	3.27579	3.05378	0.183394	0.142842	0.225564
C1orf35	4h	2.75043	2.63249	-0.0481282	0.106025	0.658702
C1orf35	24h	3.51758	3.558	0.0370827	0.0565463	0.525436
C1orf35	72h	3.71389	3.8403	-0.0779206	0.075501	0.324208
FTH1	0h	6.16494	5.7681	0.156319	0.254964	0.552275
FTH1	4h	5.63581	5.50117	-0.0218749	0.174261	0.902369
FTH1	24h	4.87293	4.87808	0.00406281	0.122644	0.974167
FTH1	72h	4.80613	5.00373	0.0942788	0.065797	0.179696
RNF220	0h	4.12347	4.07803	0.148632	0.0588261	0.0281416
RNF220	4h	4.12848	4.0969	-0.0302709	0.0526769	0.57709
RNF220	24h	3.88259	3.84197	-0.0408493	0.0450043	0.383505
RNF220	72h	3.50314	3.40375	-0.0801804	0.0687466	0.26815
ENO1	0h	5.08008	5.07409	0.22327	0.189517	0.263615
ENO1	4h	6.58287	6.59047	0.0881154	0.0891866	0.344392
ENO1	24h	7.62383	7.6952	0.072403	0.0541626	0.208287
ENO1	72h	7.7098	7.73271	0.0859801	0.0544376	0.142544
ZFP36L1	0h	6.20063	6.3545	-0.00216642	0.209633	0.99194
ZFP36L1	4h	6.51709	6.62823	0.0561322	0.122176	0.654866
ZFP36L1	24h	6.19657	6.08785	-0.0903834	0.0823492	0.29584
ZFP36L1	72h	5.55629	5.46824	0.265783	0.11129	0.0359762
ELOB	0h	3.36585	3.12899	0.197392	0.172568	0.276968
ELOB	4h	3.34875	3.38218	0.117122	0.111444	0.315824
ELOB	24h	4.3832	4.4367	0.0685329	0.085057	0.437471
ELOB	72h	4.38242	4.57347	0.0156182	0.0650016	0.814537
NQO1	0h	0.547095	0.739285	-0.176955	0.234822	0.466931
NQO1	4h	2.05447	1.99638	-0.185016	0.121	0.154483
NQO1	24h	1.43952	1.36836	-0.0875696	0.102804	0.412482
NQO1	72h	2.28576	2.20814	-0.200395	0.0508687	0.00231417
SMIM19	0h	2.16565	2.31384	0.0527494	0.144359	0.721739
SMIM19	4h	2.06179	2.27713	0.0161006	0.119791	0.895509
SMIM19	24h	2.37731	2.26001	-0.12691	0.0796203	0.139257
SMIM19	72h	2.10077	2.19642	0.279404	0.106209	0.0233779
LTB	0h	5.92438	5.36973	0.0507524	0.194025	0.798481
LTB	4h	3.60903	3.61018	0.110111	0.164891	0.518038
LTB	24h	2.06582	1.89096	-0.163318	0.142198	0.275115
LTB	72h	3.87087	4.3762	0.337566	0.171973	0.07544
C8orf76	0h	2.51241	2.71542	0.125119	0.118643	0.314231
C8orf76	4h	3.09766	3.10141	-0.0811137	0.0783283	0.322637
C8orf76	24h	3.1227	3.12622	0.00155626	0.0728002	0.983328
C8orf76	72h	3.18914	3.06262	-0.0421386	0.0776883	0.598355
VDAC3	0h	3.07864	2.99536	0.0151842	0.105822	0.8885
VDAC3	4h	3.29958	3.31968	0.048827	0.0911337	0.60278
VDAC3	24h	4.18732	4.18289	-0.00613337	0.0509936	0.906432
VDAC3	72h	4.56786	4.50174	-0.0069856	0.0805791	0.932474
DGCR6L	0h	2.0701	2.18536	0.36822	0.234112	0.144058
DGCR6L	4h	1.26664	1.12457	-0.0348512	0.123619	0.783236
DGCR6L	24h	2.26451	2.23648	-0.0292548	0.0762847	0.708661
DGCR6L	72h	2.33022	2.34663	0.0465866	0.0841605	0.590964
SKAP1	0h	4.63365	4.52899	-0.107443	0.209698	0.618523
SKAP1	4h	2.84603	2.74591	-0.0992706	0.170771	0.572753
SKAP1	24h	3.49986	3.55799	0.0585027	0.108993	0.602121
SKAP1	72h	3.51716	3.74101	0.402755	0.149268	0.0207235
YIPF3	0h	3.44309	3.44233	-0.0551614	0.108498	0.621207
YIPF3	4h	3.22877	3.22865	-0.0438356	0.0664964	0.523317
YIPF3	24h	3.09162	3.05513	-0.0395579	0.0669172	0.566371
YIPF3	72h	3.18616	3.0883	-0.0323226	0.0791764	0.690934
[truncated: 1,145,941 more chars]
